# *Drosophila* SUMM4 complex couples insulator function and DNA replication timing control

**DOI:** 10.1101/2021.10.02.462895

**Authors:** Evgeniya N. Andreyeva, Alexander V. Emelyanov, Markus Nevil, Lu Sun, Elena Vershilova, Christina A. Hill, Michael-C. Keogh, Robert J. Duronio, Arthur I. Skoultchi, Dmitry V. Fyodorov

## Abstract

Asynchronous replication of chromosome domains during S phase is essential for eukaryotic genome function, but the mechanisms establishing which domains replicate early versus late in different cell types remain incompletely understood. *Drosophila* SNF2-related factor SUUR imparts under- replication of late-replicating intercalary heterochromatin in polytene chromosomes. SUUR negatively regulates DNA replication fork progression; however, its mechanism of action remains obscure. Here we developed a novel method termed MS-Enabled Rapid protein Complex Identification (MERCI) to isolate a stable stoichiometric native complex SUMM4 that comprises SUUR and a chromatin boundary protein Mod(Mdg4)-67.2. Mod(Mdg4) stimulates SUUR ATPase activity and is required for a normal spatiotemporal distribution of SUUR *in vivo*. SUUR and Mod(Mdg4)-67.2 together mediate the activities of *gypsy* insulator that prevent certain enhancer-promoter interactions and establish euchromatin-heterochromatin barriers in the genome. Furthermore, *SuUR* or *mod(mdg4)* mutations reverse under-replication of intercalary heterochromatin. Thus, SUMM4 can impart late replication of intercalary heterochromatin by attenuating the progression of replication forks through euchromatin/heterochromatin boundaries. Our findings reveal that DNA replication can be delayed by a chromatin barrier and uncover a critical role for architectural proteins in replication control. They suggest a mechanism for replication timing that does not depend on an asynchronous firing of replication origins.

## Supplementary material for "*Drosophila* SUMM4 complex couples insulator function and DNA replication timing control": Data S1 (part 1 of 3)

### Sheet: ILR proteins
N	Unused	Total	%Cov(95)	Accession	Name	Symbol	Peptides(95%)
1	166.38	166.38	62.71	sp|Q16881|TRXR1_DROME	Thioredoxin reductase 1, cytoplasmic OS=Homo sapiens GN=TXNRD1 PE=1 SV=3	hTXNRD1	152
1	0	166.38	66.29	sp|Q16881-6|TRXR1_DROME	Isoform 6 of Thioredoxin reductase 1, cytoplasmic OS=Homo sapiens GN=TXNRD1	hTXNRD1	152
1	0	166.38	81.56	sp|Q16881-5|TRXR1_DROME	Isoform 5 of Thioredoxin reductase 1, cytoplasmic OS=Homo sapiens GN=TXNRD1	hTXNRD1	152
1	0	166.38	73.87	sp|Q16881-4|TRXR1_DROME	Isoform 4 of Thioredoxin reductase 1, cytoplasmic OS=Homo sapiens GN=TXNRD1	hTXNRD1	152
1	0	166.38	68.06	sp|Q16881-3|TRXR1_DROME	Isoform 3 of Thioredoxin reductase 1, cytoplasmic OS=Homo sapiens GN=TXNRD1	hTXNRD1	152
1	0	166.38	74.95	sp|Q16881-2|TRXR1_DROME	Isoform 2 of Thioredoxin reductase 1, cytoplasmic OS=Homo sapiens GN=TXNRD1	hTXNRD1	152
2	147.26	160.04	74.43	sp|Q9NNW7|TRXR2_DROME	Thioredoxin reductase 2, mitochondrial OS=Homo sapiens GN=TXNRD2 PE=1 SV=3	hTXNRD2	147
2	0	160.04	78.31	sp|Q9NNW7-2|TRXR2_DROME	Isoform 2 of Thioredoxin reductase 2, mitochondrial OS=Homo sapiens GN=TXNRD2	hTXNRD2	147
3	48	48	24.01	sp|Q9VTE2|SUUR_DROME	Protein suppressor of underreplication OS=Drosophila melanogaster OX=7227 GN=SuUR PE=1 SV=3	SuUR	24
4	2	2	1.105	tr|X2JDL2|X2JDL2_DROME	Pigment-dispersing factor receptor, isoform C OS=Drosophila melanogaster OX=7227 GN=Pdfr PE=3 SV=1	Pdfr	1
4	0	2	1.084	tr|M9NET6|M9NET6_DROME	Pigment-dispersing factor receptor, isoform B OS=Drosophila melanogaster OX=7227 GN=Pdfr PE=3 SV=1	Pdfr	1
4	0	2	1.196	sp|Q9W4Y2|PDFR_DROME	PDF receptor OS=Drosophila melanogaster OX=7227 GN=Pdfr PE=1 SV=2	Pdfr	1
5	2	2	2.555	tr|Q8T017|Q8T017_DROME	Double hit, isoform B OS=Drosophila melanogaster OX=7227 GN=Dhit PE=1 SV=1	Dhit	1
5	0	2	2.583	tr|A0A0B4LFL6|A0A0B4LFL6_DROME	Double hit, isoform C OS=Drosophila melanogaster OX=7227 GN=Dhit PE=4 SV=1	Dhit	1
3							26
unique proteins							unique peptides

### Sheet: ILR peptides
N	Accessions	Names	Contrib	Conf	Sequence	Modifications	ProteinModifications	Cleavages	dMass	Obs MW	Obs m/z	Theor MW	Theor m/z	Theor z	Sc	Spectrum	Acq Time	Intensity (Peptide)	PrecursorIntensityAcquisition	Apex Time (Peptide)	Elution Peak Width (Peptide)	MS2Counts
1	sp|Q16881|TRXR1_DROME; sp|Q16881-6|TRXR1_DROME; sp|Q16881-5|TRXR1_DROME; sp|Q16881-4|TRXR1_DROME; sp|Q16881-3|TRXR1_DROME; sp|Q16881-2|TRXR1_DROME	Thioredoxin reductase 1, cytoplasmic OS=Homo sapiens GN=TXNRD1 PE=1 SV=3; Isoform 6 of Thioredoxin reductase 1, cytoplasmic OS=Homo sapiens GN=TXNRD1; Isoform 5 of Thioredoxin reductase 1, cytoplasmic OS=Homo sapiens GN=TXNRD1; Isoform 4 of Thioredoxin reductase 1, cytoplasmic OS=Homo sapiens GN=TXNRD1; Isoform 3 of Thioredoxin reductase 1, cytoplasmic OS=Homo sapiens GN=TXNRD1; Isoform 2 of Thioredoxin reductase 1, cytoplasmic OS=Homo sapiens GN=TXNRD1	2	99	AGEVTQGFAAALK			cleaved N-A@N-term	0.015902	1261.68	631.849	1261.67	631.841	2	18	1.1.1.2264.18	33.4923	5785.29	5750.28	33.66	0.49	1720.23
1	sp|Q16881|TRXR1_DROME; sp|Q16881-6|TRXR1_DROME; sp|Q16881-5|TRXR1_DROME; sp|Q16881-4|TRXR1_DROME; sp|Q16881-3|TRXR1_DROME; sp|Q16881-2|TRXR1_DROME	Thioredoxin reductase 1, cytoplasmic OS=Homo sapiens GN=TXNRD1 PE=1 SV=3; Isoform 6 of Thioredoxin reductase 1, cytoplasmic OS=Homo sapiens GN=TXNRD1; Isoform 5 of Thioredoxin reductase 1, cytoplasmic OS=Homo sapiens GN=TXNRD1; Isoform 4 of Thioredoxin reductase 1, cytoplasmic OS=Homo sapiens GN=TXNRD1; Isoform 3 of Thioredoxin reductase 1, cytoplasmic OS=Homo sapiens GN=TXNRD1; Isoform 2 of Thioredoxin reductase 1, cytoplasmic OS=Homo sapiens GN=TXNRD1	2	99	AIGDILEDK			cleaved Y-A@N-term	0.00070047	972.513	487.264	972.513	487.264	2	14	1.1.1.2247.8	32.6353	28285.8	27195.5	32.62	0.25	4353.82
1	sp|Q16881|TRXR1_DROME; sp|Q16881-6|TRXR1_DROME; sp|Q16881-5|TRXR1_DROME; sp|Q16881-4|TRXR1_DROME; sp|Q16881-3|TRXR1_DROME; sp|Q16881-2|TRXR1_DROME	Thioredoxin reductase 1, cytoplasmic OS=Homo sapiens GN=TXNRD1 PE=1 SV=3; Isoform 6 of Thioredoxin reductase 1, cytoplasmic OS=Homo sapiens GN=TXNRD1; Isoform 5 of Thioredoxin reductase 1, cytoplasmic OS=Homo sapiens GN=TXNRD1; Isoform 4 of Thioredoxin reductase 1, cytoplasmic OS=Homo sapiens GN=TXNRD1; Isoform 3 of Thioredoxin reductase 1, cytoplasmic OS=Homo sapiens GN=TXNRD1; Isoform 2 of Thioredoxin reductase 1, cytoplasmic OS=Homo sapiens GN=TXNRD1	2	99	AIGDILEDKVELTPV			cleaved Y-A@N-term; cleaved V-A@C-term; missed K-V@9	0.00273587	1610.88	806.447	1610.88	806.446	2	14	1.1.1.2486.12	44.3764	7490.22	6332.32	44.35	0.1	1784.72
1	sp|Q16881|TRXR1_DROME; sp|Q16881-6|TRXR1_DROME; sp|Q16881-5|TRXR1_DROME; sp|Q16881-4|TRXR1_DROME; sp|Q16881-3|TRXR1_DROME; sp|Q16881-2|TRXR1_DROME	Thioredoxin reductase 1, cytoplasmic OS=Homo sapiens GN=TXNRD1 PE=1 SV=3; Isoform 6 of Thioredoxin reductase 1, cytoplasmic OS=Homo sapiens GN=TXNRD1; Isoform 5 of Thioredoxin reductase 1, cytoplasmic OS=Homo sapiens GN=TXNRD1; Isoform 4 of Thioredoxin reductase 1, cytoplasmic OS=Homo sapiens GN=TXNRD1; Isoform 3 of Thioredoxin reductase 1, cytoplasmic OS=Homo sapiens GN=TXNRD1; Isoform 2 of Thioredoxin reductase 1, cytoplasmic OS=Homo sapiens GN=TXNRD1	2	99	AIGDILEDKVELTPVAIQ			cleaved Y-A@N-term; cleaved Q-A@C-term; missed K-V@9	-3.72491e-05	1923.06	642.026	1923.06	642.026	3	17	1.1.1.2496.13	44.8716	119692	97792.4	44.84	0.1	13441.9
1	sp|Q16881|TRXR1_DROME; sp|Q16881-6|TRXR1_DROME; sp|Q16881-5|TRXR1_DROME; sp|Q16881-4|TRXR1_DROME; sp|Q16881-3|TRXR1_DROME; sp|Q16881-2|TRXR1_DROME	Thioredoxin reductase 1, cytoplasmic OS=Homo sapiens GN=TXNRD1 PE=1 SV=3; Isoform 6 of Thioredoxin reductase 1, cytoplasmic OS=Homo sapiens GN=TXNRD1; Isoform 5 of Thioredoxin reductase 1, cytoplasmic OS=Homo sapiens GN=TXNRD1; Isoform 4 of Thioredoxin reductase 1, cytoplasmic OS=Homo sapiens GN=TXNRD1; Isoform 3 of Thioredoxin reductase 1, cytoplasmic OS=Homo sapiens GN=TXNRD1; Isoform 2 of Thioredoxin reductase 1, cytoplasmic OS=Homo sapiens GN=TXNRD1	2	99	AIGDILEDKVELTPVAIQAGR			cleaved Y-A@N-term; missed K-V@9	-0.0024985	2207.21	736.745	2207.22	736.746	3	18	1.1.1.2481.12	44.1298	470499	7093.16	43.75	0.15	2017.39
1	sp|Q16881|TRXR1_DROME; sp|Q16881-6|TRXR1_DROME; sp|Q16881-5|TRXR1_DROME; sp|Q16881-4|TRXR1_DROME; sp|Q16881-3|TRXR1_DROME; sp|Q16881-2|TRXR1_DROME	Thioredoxin reductase 1, cytoplasmic OS=Homo sapiens GN=TXNRD1 PE=1 SV=3; Isoform 6 of Thioredoxin reductase 1, cytoplasmic OS=Homo sapiens GN=TXNRD1; Isoform 5 of Thioredoxin reductase 1, cytoplasmic OS=Homo sapiens GN=TXNRD1; Isoform 4 of Thioredoxin reductase 1, cytoplasmic OS=Homo sapiens GN=TXNRD1; Isoform 3 of Thioredoxin reductase 1, cytoplasmic OS=Homo sapiens GN=TXNRD1; Isoform 2 of Thioredoxin reductase 1, cytoplasmic OS=Homo sapiens GN=TXNRD1	2	99	CDYENVPTTVFTPLEYGAC	Carbamidomethyl(C)@1; Carbamidomethyl(C)@19		cleaved C-G@C-term	0.00423934	2234.95	745.992	2234.95	745.991	3	16	1.1.1.2506.6	45.3614	7048.33	6340.06	45.34	0.1	1902.34
1	sp|Q16881|TRXR1_DROME; sp|Q16881-6|TRXR1_DROME; sp|Q16881-5|TRXR1_DROME; sp|Q16881-4|TRXR1_DROME; sp|Q16881-3|TRXR1_DROME; sp|Q16881-2|TRXR1_DROME	Thioredoxin reductase 1, cytoplasmic OS=Homo sapiens GN=TXNRD1 PE=1 SV=3; Isoform 6 of Thioredoxin reductase 1, cytoplasmic OS=Homo sapiens GN=TXNRD1; Isoform 5 of Thioredoxin reductase 1, cytoplasmic OS=Homo sapiens GN=TXNRD1; Isoform 4 of Thioredoxin reductase 1, cytoplasmic OS=Homo sapiens GN=TXNRD1; Isoform 3 of Thioredoxin reductase 1, cytoplasmic OS=Homo sapiens GN=TXNRD1; Isoform 2 of Thioredoxin reductase 1, cytoplasmic OS=Homo sapiens GN=TXNRD1	2	99	CDYENVPTTVFTPLEYGACGLSEEK	Carbamidomethyl(C)@1; Ammonia-loss(N)@5; Carbamidomethyl(C)@19			0.000316267	2861.24	954.755	2861.24	954.754	3	14	1.1.1.2531.12	46.6172	20511.7	9535.73	46.53	0.1	1763.46
1	sp|Q16881|TRXR1_DROME; sp|Q16881-6|TRXR1_DROME; sp|Q16881-5|TRXR1_DROME; sp|Q16881-4|TRXR1_DROME; sp|Q16881-3|TRXR1_DROME; sp|Q16881-2|TRXR1_DROME	Thioredoxin reductase 1, cytoplasmic OS=Homo sapiens GN=TXNRD1 PE=1 SV=3; Isoform 6 of Thioredoxin reductase 1, cytoplasmic OS=Homo sapiens GN=TXNRD1; Isoform 5 of Thioredoxin reductase 1, cytoplasmic OS=Homo sapiens GN=TXNRD1; Isoform 4 of Thioredoxin reductase 1, cytoplasmic OS=Homo sapiens GN=TXNRD1; Isoform 3 of Thioredoxin reductase 1, cytoplasmic OS=Homo sapiens GN=TXNRD1; Isoform 2 of Thioredoxin reductase 1, cytoplasmic OS=Homo sapiens GN=TXNRD1	2	99	DFVTPTPLGTR			cleaved L-D@N-term	-0.000462829	1202.63	602.322	1202.63	602.322	2	13	1.1.1.2286.16	34.5726	86824.7	40655.3	34.45	0.2	7238.28
1	sp|Q16881|TRXR1_DROME; sp|Q16881-6|TRXR1_DROME; sp|Q16881-5|TRXR1_DROME; sp|Q16881-4|TRXR1_DROME; sp|Q16881-3|TRXR1_DROME; sp|Q16881-2|TRXR1_DROME	Thioredoxin reductase 1, cytoplasmic OS=Homo sapiens GN=TXNRD1 PE=1 SV=3; Isoform 6 of Thioredoxin reductase 1, cytoplasmic OS=Homo sapiens GN=TXNRD1; Isoform 5 of Thioredoxin reductase 1, cytoplasmic OS=Homo sapiens GN=TXNRD1; Isoform 4 of Thioredoxin reductase 1, cytoplasmic OS=Homo sapiens GN=TXNRD1; Isoform 3 of Thioredoxin reductase 1, cytoplasmic OS=Homo sapiens GN=TXNRD1; Isoform 2 of Thioredoxin reductase 1, cytoplasmic OS=Homo sapiens GN=TXNRD1	2	99	FLIATGER			cleaved R-P@C-term	0.000420191	905.497	453.756	905.497	453.756	2	10	1.1.1.2126.3	26.6743	8017.54	7957.62	26.71	0.29	2505.05
1	sp|Q16881|TRXR1_DROME; sp|Q16881-6|TRXR1_DROME; sp|Q16881-5|TRXR1_DROME; sp|Q16881-4|TRXR1_DROME; sp|Q16881-3|TRXR1_DROME; sp|Q16881-2|TRXR1_DROME	Thioredoxin reductase 1, cytoplasmic OS=Homo sapiens GN=TXNRD1 PE=1 SV=3; Isoform 6 of Thioredoxin reductase 1, cytoplasmic OS=Homo sapiens GN=TXNRD1; Isoform 5 of Thioredoxin reductase 1, cytoplasmic OS=Homo sapiens GN=TXNRD1; Isoform 4 of Thioredoxin reductase 1, cytoplasmic OS=Homo sapiens GN=TXNRD1; Isoform 3 of Thioredoxin reductase 1, cytoplasmic OS=Homo sapiens GN=TXNRD1; Isoform 2 of Thioredoxin reductase 1, cytoplasmic OS=Homo sapiens GN=TXNRD1	2	99	FLIATGERPR				0.000871615	1158.65	580.333	1158.65	580.333	2	16	1.1.1.2085.18	24.6737	207126	149345	24.54	0.3	28483.4
1	sp|Q16881|TRXR1_DROME; sp|Q16881-6|TRXR1_DROME; sp|Q16881-5|TRXR1_DROME; sp|Q16881-4|TRXR1_DROME; sp|Q16881-3|TRXR1_DROME; sp|Q16881-2|TRXR1_DROME	Thioredoxin reductase 1, cytoplasmic OS=Homo sapiens GN=TXNRD1 PE=1 SV=3; Isoform 6 of Thioredoxin reductase 1, cytoplasmic OS=Homo sapiens GN=TXNRD1; Isoform 5 of Thioredoxin reductase 1, cytoplasmic OS=Homo sapiens GN=TXNRD1; Isoform 4 of Thioredoxin reductase 1, cytoplasmic OS=Homo sapiens GN=TXNRD1; Isoform 3 of Thioredoxin reductase 1, cytoplasmic OS=Homo sapiens GN=TXNRD1; Isoform 2 of Thioredoxin reductase 1, cytoplasmic OS=Homo sapiens GN=TXNRD1	2	99	FWPLEWTIPSR			cleaved Y-F@N-term	-0.00199691	1430.73	716.374	1430.73	716.375	2	10	1.1.1.2519.10	46.0038	5380.4	4841.99	46.08	0.25	987.212
1	sp|Q16881|TRXR1_DROME; sp|Q16881-6|TRXR1_DROME; sp|Q16881-5|TRXR1_DROME; sp|Q16881-4|TRXR1_DROME; sp|Q16881-3|TRXR1_DROME; sp|Q16881-2|TRXR1_DROME	Thioredoxin reductase 1, cytoplasmic OS=Homo sapiens GN=TXNRD1 PE=1 SV=3; Isoform 6 of Thioredoxin reductase 1, cytoplasmic OS=Homo sapiens GN=TXNRD1; Isoform 5 of Thioredoxin reductase 1, cytoplasmic OS=Homo sapiens GN=TXNRD1; Isoform 4 of Thioredoxin reductase 1, cytoplasmic OS=Homo sapiens GN=TXNRD1; Isoform 3 of Thioredoxin reductase 1, cytoplasmic OS=Homo sapiens GN=TXNRD1; Isoform 2 of Thioredoxin reductase 1, cytoplasmic OS=Homo sapiens GN=TXNRD1	2	99	GFDQDMANK				0.000408887	1024.43	513.222	1024.43	513.221	2	15	1.1.1.1954.8	18.346	192241	48877.1	18.12	0.25	7855.35
1	sp|Q16881|TRXR1_DROME; sp|Q16881-6|TRXR1_DROME; sp|Q16881-5|TRXR1_DROME; sp|Q16881-4|TRXR1_DROME; sp|Q16881-3|TRXR1_DROME; sp|Q16881-2|TRXR1_DROME	Thioredoxin reductase 1, cytoplasmic OS=Homo sapiens GN=TXNRD1 PE=1 SV=3; Isoform 6 of Thioredoxin reductase 1, cytoplasmic OS=Homo sapiens GN=TXNRD1; Isoform 5 of Thioredoxin reductase 1, cytoplasmic OS=Homo sapiens GN=TXNRD1; Isoform 4 of Thioredoxin reductase 1, cytoplasmic OS=Homo sapiens GN=TXNRD1; Isoform 3 of Thioredoxin reductase 1, cytoplasmic OS=Homo sapiens GN=TXNRD1; Isoform 2 of Thioredoxin reductase 1, cytoplasmic OS=Homo sapiens GN=TXNRD1	2	99	GLGGTCVNVGCIPK	Carbamidomethyl(C)@6; Carbamidomethyl(C)@11		cleaved W-G@N-term	0.000494943	1430.7	716.358	1430.7	716.358	2	19	1.1.1.2276.9	34.0869	14399.8	9453.7	34	0.2	2194.98
1	sp|Q16881|TRXR1_DROME; sp|Q16881-6|TRXR1_DROME; sp|Q16881-5|TRXR1_DROME; sp|Q16881-4|TRXR1_DROME; sp|Q16881-3|TRXR1_DROME; sp|Q16881-2|TRXR1_DROME	Thioredoxin reductase 1, cytoplasmic OS=Homo sapiens GN=TXNRD1 PE=1 SV=3; Isoform 6 of Thioredoxin reductase 1, cytoplasmic OS=Homo sapiens GN=TXNRD1; Isoform 5 of Thioredoxin reductase 1, cytoplasmic OS=Homo sapiens GN=TXNRD1; Isoform 4 of Thioredoxin reductase 1, cytoplasmic OS=Homo sapiens GN=TXNRD1; Isoform 3 of Thioredoxin reductase 1, cytoplasmic OS=Homo sapiens GN=TXNRD1; Isoform 2 of Thioredoxin reductase 1, cytoplasmic OS=Homo sapiens GN=TXNRD1	2	99	GPNAGEVTQGFAAALK			cleaved L-G@N-term	-0.000998017	1529.78	765.899	1529.78	765.899	2	25	1.1.1.2391.10	39.706	20554	19178.3	39.67	0.2	5228.35
1	sp|Q16881|TRXR1_DROME; sp|Q16881-6|TRXR1_DROME; sp|Q16881-5|TRXR1_DROME; sp|Q16881-4|TRXR1_DROME; sp|Q16881-3|TRXR1_DROME; sp|Q16881-2|TRXR1_DROME	Thioredoxin reductase 1, cytoplasmic OS=Homo sapiens GN=TXNRD1 PE=1 SV=3; Isoform 6 of Thioredoxin reductase 1, cytoplasmic OS=Homo sapiens GN=TXNRD1; Isoform 5 of Thioredoxin reductase 1, cytoplasmic OS=Homo sapiens GN=TXNRD1; Isoform 4 of Thioredoxin reductase 1, cytoplasmic OS=Homo sapiens GN=TXNRD1; Isoform 3 of Thioredoxin reductase 1, cytoplasmic OS=Homo sapiens GN=TXNRD1; Isoform 2 of Thioredoxin reductase 1, cytoplasmic OS=Homo sapiens GN=TXNRD1	2	99	HSYFWPLEW			cleaved Y-H@N-term; cleaved W-T@C-term	-0.00142333	1263.57	632.792	1263.57	632.793	2	11	1.1.1.2533.3	46.6823	91873.5	86475.3	46.63	0.15	5041.14
1	sp|Q16881|TRXR1_DROME; sp|Q16881-6|TRXR1_DROME; sp|Q16881-5|TRXR1_DROME; sp|Q16881-4|TRXR1_DROME; sp|Q16881-3|TRXR1_DROME; sp|Q16881-2|TRXR1_DROME	Thioredoxin reductase 1, cytoplasmic OS=Homo sapiens GN=TXNRD1 PE=1 SV=3; Isoform 6 of Thioredoxin reductase 1, cytoplasmic OS=Homo sapiens GN=TXNRD1; Isoform 5 of Thioredoxin reductase 1, cytoplasmic OS=Homo sapiens GN=TXNRD1; Isoform 4 of Thioredoxin reductase 1, cytoplasmic OS=Homo sapiens GN=TXNRD1; Isoform 3 of Thioredoxin reductase 1, cytoplasmic OS=Homo sapiens GN=TXNRD1; Isoform 2 of Thioredoxin reductase 1, cytoplasmic OS=Homo sapiens GN=TXNRD1	2	99	HVLGPNAGEVTQGF			cleaved F-H@N-term; cleaved F-A@C-term	-0.00149774	1424.7	713.359	1424.7	713.36	2	21	1.1.1.2288.21	34.6796	97711	69393.8	34.6	0.15	10732
1	sp|Q16881|TRXR1_DROME; sp|Q16881-6|TRXR1_DROME; sp|Q16881-5|TRXR1_DROME; sp|Q16881-4|TRXR1_DROME; sp|Q16881-3|TRXR1_DROME; sp|Q16881-2|TRXR1_DROME	Thioredoxin reductase 1, cytoplasmic OS=Homo sapiens GN=TXNRD1 PE=1 SV=3; Isoform 6 of Thioredoxin reductase 1, cytoplasmic OS=Homo sapiens GN=TXNRD1; Isoform 5 of Thioredoxin reductase 1, cytoplasmic OS=Homo sapiens GN=TXNRD1; Isoform 4 of Thioredoxin reductase 1, cytoplasmic OS=Homo sapiens GN=TXNRD1; Isoform 3 of Thioredoxin reductase 1, cytoplasmic OS=Homo sapiens GN=TXNRD1; Isoform 2 of Thioredoxin reductase 1, cytoplasmic OS=Homo sapiens GN=TXNRD1	2	99	HVLGPNAGEVTQGFAA			cleaved F-H@N-term; cleaved A-A@C-term	-0.000272507	1566.78	784.397	1566.78	784.397	2	21	1.1.1.2296.18	35.0819	29943.5	29903.8	35.08	0.15	6086.52
1	sp|Q16881|TRXR1_DROME; sp|Q16881-6|TRXR1_DROME; sp|Q16881-5|TRXR1_DROME; sp|Q16881-4|TRXR1_DROME; sp|Q16881-3|TRXR1_DROME; sp|Q16881-2|TRXR1_DROME	Thioredoxin reductase 1, cytoplasmic OS=Homo sapiens GN=TXNRD1 PE=1 SV=3; Isoform 6 of Thioredoxin reductase 1, cytoplasmic OS=Homo sapiens GN=TXNRD1; Isoform 5 of Thioredoxin reductase 1, cytoplasmic OS=Homo sapiens GN=TXNRD1; Isoform 4 of Thioredoxin reductase 1, cytoplasmic OS=Homo sapiens GN=TXNRD1; Isoform 3 of Thioredoxin reductase 1, cytoplasmic OS=Homo sapiens GN=TXNRD1; Isoform 2 of Thioredoxin reductase 1, cytoplasmic OS=Homo sapiens GN=TXNRD1	2	99	HVLGPNAGEVTQGFAAALK			cleaved F-H@N-term	0.000616095	1879	627.339	1879	627.339	3	22	1.1.1.2425.7	41.3582	24592.2	18269.3	41.29	0.15	2279.96
1	sp|Q16881|TRXR1_DROME; sp|Q16881-6|TRXR1_DROME; sp|Q16881-5|TRXR1_DROME; sp|Q16881-4|TRXR1_DROME; sp|Q16881-3|TRXR1_DROME; sp|Q16881-2|TRXR1_DROME	Thioredoxin reductase 1, cytoplasmic OS=Homo sapiens GN=TXNRD1 PE=1 SV=3; Isoform 6 of Thioredoxin reductase 1, cytoplasmic OS=Homo sapiens GN=TXNRD1; Isoform 5 of Thioredoxin reductase 1, cytoplasmic OS=Homo sapiens GN=TXNRD1; Isoform 4 of Thioredoxin reductase 1, cytoplasmic OS=Homo sapiens GN=TXNRD1; Isoform 3 of Thioredoxin reductase 1, cytoplasmic OS=Homo sapiens GN=TXNRD1; Isoform 2 of Thioredoxin reductase 1, cytoplasmic OS=Homo sapiens GN=TXNRD1	2	99	IGLETVGVK				0.000801586	914.544	458.279	914.544	458.279	2	15	1.1.1.2176.4	29.1343	417172	401289	29.12	0.2	70823.9
1	sp|Q16881|TRXR1_DROME; sp|Q16881-6|TRXR1_DROME; sp|Q16881-5|TRXR1_DROME; sp|Q16881-4|TRXR1_DROME; sp|Q16881-3|TRXR1_DROME; sp|Q16881-2|TRXR1_DROME	Thioredoxin reductase 1, cytoplasmic OS=Homo sapiens GN=TXNRD1 PE=1 SV=3; Isoform 6 of Thioredoxin reductase 1, cytoplasmic OS=Homo sapiens GN=TXNRD1; Isoform 5 of Thioredoxin reductase 1, cytoplasmic OS=Homo sapiens GN=TXNRD1; Isoform 4 of Thioredoxin reductase 1, cytoplasmic OS=Homo sapiens GN=TXNRD1; Isoform 3 of Thioredoxin reductase 1, cytoplasmic OS=Homo sapiens GN=TXNRD1; Isoform 2 of Thioredoxin reductase 1, cytoplasmic OS=Homo sapiens GN=TXNRD1	2	99	IPVTDEEQTNVPYIY			cleaved Y-A@C-term	0.00131792	1779.86	890.936	1779.86	890.936	2	15	1.1.1.2457.19	42.956	180064	23183.3	42.78	0.15	2752.94
1	sp|Q16881|TRXR1_DROME; sp|Q16881-6|TRXR1_DROME; sp|Q16881-5|TRXR1_DROME; sp|Q16881-4|TRXR1_DROME; sp|Q16881-3|TRXR1_DROME; sp|Q16881-2|TRXR1_DROME	Thioredoxin reductase 1, cytoplasmic OS=Homo sapiens GN=TXNRD1 PE=1 SV=3; Isoform 6 of Thioredoxin reductase 1, cytoplasmic OS=Homo sapiens GN=TXNRD1; Isoform 5 of Thioredoxin reductase 1, cytoplasmic OS=Homo sapiens GN=TXNRD1; Isoform 4 of Thioredoxin reductase 1, cytoplasmic OS=Homo sapiens GN=TXNRD1; Isoform 3 of Thioredoxin reductase 1, cytoplasmic OS=Homo sapiens GN=TXNRD1; Isoform 2 of Thioredoxin reductase 1, cytoplasmic OS=Homo sapiens GN=TXNRD1	2	99	IYAIGDILEDKVELTPVAIQ			cleaved Y-I@N-term; cleaved Q-A@C-term; missed K-V@11	-0.00086926	2199.2	734.075	2199.2	734.075	3	18	1.1.1.2524.7	46.2455	87723.1	74761.4	46.19	0.1	5971.9
1	sp|Q16881|TRXR1_DROME; sp|Q16881-6|TRXR1_DROME; sp|Q16881-5|TRXR1_DROME; sp|Q16881-4|TRXR1_DROME; sp|Q16881-3|TRXR1_DROME; sp|Q16881-2|TRXR1_DROME	Thioredoxin reductase 1, cytoplasmic OS=Homo sapiens GN=TXNRD1 PE=1 SV=3; Isoform 6 of Thioredoxin reductase 1, cytoplasmic OS=Homo sapiens GN=TXNRD1; Isoform 5 of Thioredoxin reductase 1, cytoplasmic OS=Homo sapiens GN=TXNRD1; Isoform 4 of Thioredoxin reductase 1, cytoplasmic OS=Homo sapiens GN=TXNRD1; Isoform 3 of Thioredoxin reductase 1, cytoplasmic OS=Homo sapiens GN=TXNRD1; Isoform 2 of Thioredoxin reductase 1, cytoplasmic OS=Homo sapiens GN=TXNRD1	2	99	IYAIGDILEDKVELTPVAIQAGR			cleaved Y-I@N-term; missed K-V@11	-0.000807562	2483.36	828.795	2483.36	828.795	3	18	1.1.1.2532.12	46.6578	2889.18	2410.57	46.62	0.3	1205.82
1	sp|Q16881|TRXR1_DROME; sp|Q16881-6|TRXR1_DROME; sp|Q16881-5|TRXR1_DROME; sp|Q16881-4|TRXR1_DROME; sp|Q16881-3|TRXR1_DROME; sp|Q16881-2|TRXR1_DROME	Thioredoxin reductase 1, cytoplasmic OS=Homo sapiens GN=TXNRD1 PE=1 SV=3; Isoform 6 of Thioredoxin reductase 1, cytoplasmic OS=Homo sapiens GN=TXNRD1; Isoform 5 of Thioredoxin reductase 1, cytoplasmic OS=Homo sapiens GN=TXNRD1; Isoform 4 of Thioredoxin reductase 1, cytoplasmic OS=Homo sapiens GN=TXNRD1; Isoform 3 of Thioredoxin reductase 1, cytoplasmic OS=Homo sapiens GN=TXNRD1; Isoform 2 of Thioredoxin reductase 1, cytoplasmic OS=Homo sapiens GN=TXNRD1	2	99	KIGLETVGVK			missed K-I@1	0.000373447	1042.64	522.327	1042.64	522.327	2	17	1.1.1.2097.11	25.2525	282553	87138.2	25.08	0.25	13013
1	sp|Q16881|TRXR1_DROME; sp|Q16881-6|TRXR1_DROME; sp|Q16881-5|TRXR1_DROME; sp|Q16881-4|TRXR1_DROME; sp|Q16881-3|TRXR1_DROME; sp|Q16881-2|TRXR1_DROME	Thioredoxin reductase 1, cytoplasmic OS=Homo sapiens GN=TXNRD1 PE=1 SV=3; Isoform 6 of Thioredoxin reductase 1, cytoplasmic OS=Homo sapiens GN=TXNRD1; Isoform 5 of Thioredoxin reductase 1, cytoplasmic OS=Homo sapiens GN=TXNRD1; Isoform 4 of Thioredoxin reductase 1, cytoplasmic OS=Homo sapiens GN=TXNRD1; Isoform 3 of Thioredoxin reductase 1, cytoplasmic OS=Homo sapiens GN=TXNRD1; Isoform 2 of Thioredoxin reductase 1, cytoplasmic OS=Homo sapiens GN=TXNRD1	2	99	KLMHQAALLGQALQDSR			missed K-L@1	0.000477201	1879.01	627.344	1879.01	627.344	3	26	1.1.1.2266.11	33.5795	115978	103089	33.61	0.3	31866.6
1	sp|Q16881|TRXR1_DROME; sp|Q16881-6|TRXR1_DROME; sp|Q16881-5|TRXR1_DROME; sp|Q16881-4|TRXR1_DROME; sp|Q16881-3|TRXR1_DROME; sp|Q16881-2|TRXR1_DROME	Thioredoxin reductase 1, cytoplasmic OS=Homo sapiens GN=TXNRD1 PE=1 SV=3; Isoform 6 of Thioredoxin reductase 1, cytoplasmic OS=Homo sapiens GN=TXNRD1; Isoform 5 of Thioredoxin reductase 1, cytoplasmic OS=Homo sapiens GN=TXNRD1; Isoform 4 of Thioredoxin reductase 1, cytoplasmic OS=Homo sapiens GN=TXNRD1; Isoform 3 of Thioredoxin reductase 1, cytoplasmic OS=Homo sapiens GN=TXNRD1; Isoform 2 of Thioredoxin reductase 1, cytoplasmic OS=Homo sapiens GN=TXNRD1	2	99	KVMVLDFVTPTPL			cleaved L-G@C-term; missed K-V@1	-0.00011338	1458.82	730.415	1458.82	730.415	2	14	1.1.1.2503.7	45.2066	68571.5	47877.7	45.15	0.1	3839.42
1	sp|Q16881|TRXR1_DROME; sp|Q16881-6|TRXR1_DROME; sp|Q16881-5|TRXR1_DROME; sp|Q16881-4|TRXR1_DROME; sp|Q16881-3|TRXR1_DROME; sp|Q16881-2|TRXR1_DROME	Thioredoxin reductase 1, cytoplasmic OS=Homo sapiens GN=TXNRD1 PE=1 SV=3; Isoform 6 of Thioredoxin reductase 1, cytoplasmic OS=Homo sapiens GN=TXNRD1; Isoform 5 of Thioredoxin reductase 1, cytoplasmic OS=Homo sapiens GN=TXNRD1; Isoform 4 of Thioredoxin reductase 1, cytoplasmic OS=Homo sapiens GN=TXNRD1; Isoform 3 of Thioredoxin reductase 1, cytoplasmic OS=Homo sapiens GN=TXNRD1; Isoform 2 of Thioredoxin reductase 1, cytoplasmic OS=Homo sapiens GN=TXNRD1	2	99	KVMVLDFVTPTPLGTR			missed K-V@1	0.0022839	1772.99	592.003	1772.99	592.003	3	22	1.1.1.2462.8	43.1833	407059	398557	43.21	0.1	95726.6
1	sp|Q16881|TRXR1_DROME; sp|Q16881-6|TRXR1_DROME; sp|Q16881-5|TRXR1_DROME; sp|Q16881-4|TRXR1_DROME; sp|Q16881-3|TRXR1_DROME; sp|Q16881-2|TRXR1_DROME	Thioredoxin reductase 1, cytoplasmic OS=Homo sapiens GN=TXNRD1 PE=1 SV=3; Isoform 6 of Thioredoxin reductase 1, cytoplasmic OS=Homo sapiens GN=TXNRD1; Isoform 5 of Thioredoxin reductase 1, cytoplasmic OS=Homo sapiens GN=TXNRD1; Isoform 4 of Thioredoxin reductase 1, cytoplasmic OS=Homo sapiens GN=TXNRD1; Isoform 3 of Thioredoxin reductase 1, cytoplasmic OS=Homo sapiens GN=TXNRD1; Isoform 2 of Thioredoxin reductase 1, cytoplasmic OS=Homo sapiens GN=TXNRD1	2	99	KVVYENAYGQFIGPHR			missed K-V@1	0.0016452	1876.96	470.247	1876.96	470.247	4	21	1.1.1.2203.4	30.4641	71456.8	70893.5	30.46	0.25	28210.4
1	sp|Q16881|TRXR1_DROME; sp|Q16881-6|TRXR1_DROME; sp|Q16881-5|TRXR1_DROME; sp|Q16881-4|TRXR1_DROME; sp|Q16881-3|TRXR1_DROME; sp|Q16881-2|TRXR1_DROME	Thioredoxin reductase 1, cytoplasmic OS=Homo sapiens GN=TXNRD1 PE=1 SV=3; Isoform 6 of Thioredoxin reductase 1, cytoplasmic OS=Homo sapiens GN=TXNRD1; Isoform 5 of Thioredoxin reductase 1, cytoplasmic OS=Homo sapiens GN=TXNRD1; Isoform 4 of Thioredoxin reductase 1, cytoplasmic OS=Homo sapiens GN=TXNRD1; Isoform 3 of Thioredoxin reductase 1, cytoplasmic OS=Homo sapiens GN=TXNRD1; Isoform 2 of Thioredoxin reductase 1, cytoplasmic OS=Homo sapiens GN=TXNRD1	2	99	LAGIGLDVTVM			cleaved F-L@N-term; cleaved M-V@C-term	0.00128606	1087.6	544.805	1087.59	544.805	2	11	1.1.1.2503.2	45.1982	9524.93	9367.37	45.19	0.15	1699.64
1	sp|Q16881|TRXR1_DROME; sp|Q16881-6|TRXR1_DROME; sp|Q16881-5|TRXR1_DROME; sp|Q16881-4|TRXR1_DROME; sp|Q16881-3|TRXR1_DROME; sp|Q16881-2|TRXR1_DROME	Thioredoxin reductase 1, cytoplasmic OS=Homo sapiens GN=TXNRD1 PE=1 SV=3; Isoform 6 of Thioredoxin reductase 1, cytoplasmic OS=Homo sapiens GN=TXNRD1; Isoform 5 of Thioredoxin reductase 1, cytoplasmic OS=Homo sapiens GN=TXNRD1; Isoform 4 of Thioredoxin reductase 1, cytoplasmic OS=Homo sapiens GN=TXNRD1; Isoform 3 of Thioredoxin reductase 1, cytoplasmic OS=Homo sapiens GN=TXNRD1; Isoform 2 of Thioredoxin reductase 1, cytoplasmic OS=Homo sapiens GN=TXNRD1	2	99	LAGIGLDVTVMVR			cleaved F-L@N-term	-0.00774906	1342.76	672.386	1342.76	672.389	2	10	1.1.1.2551.5	47.5831	1054.61	980.91	47.57	0.4	720.479
1	sp|Q16881|TRXR1_DROME; sp|Q16881-6|TRXR1_DROME; sp|Q16881-5|TRXR1_DROME; sp|Q16881-4|TRXR1_DROME; sp|Q16881-3|TRXR1_DROME; sp|Q16881-2|TRXR1_DROME	Thioredoxin reductase 1, cytoplasmic OS=Homo sapiens GN=TXNRD1 PE=1 SV=3; Isoform 6 of Thioredoxin reductase 1, cytoplasmic OS=Homo sapiens GN=TXNRD1; Isoform 5 of Thioredoxin reductase 1, cytoplasmic OS=Homo sapiens GN=TXNRD1; Isoform 4 of Thioredoxin reductase 1, cytoplasmic OS=Homo sapiens GN=TXNRD1; Isoform 3 of Thioredoxin reductase 1, cytoplasmic OS=Homo sapiens GN=TXNRD1; Isoform 2 of Thioredoxin reductase 1, cytoplasmic OS=Homo sapiens GN=TXNRD1	2	99	LMHQAALLGQALQDSR				0.00105291	1750.92	584.646	1750.91	584.646	3	22	1.1.1.2335.9	36.9298	468444	430557	36.91	0.1	132728
1	sp|Q16881|TRXR1_DROME; sp|Q16881-6|TRXR1_DROME; sp|Q16881-5|TRXR1_DROME; sp|Q16881-4|TRXR1_DROME; sp|Q16881-3|TRXR1_DROME; sp|Q16881-2|TRXR1_DROME	Thioredoxin reductase 1, cytoplasmic OS=Homo sapiens GN=TXNRD1 PE=1 SV=3; Isoform 6 of Thioredoxin reductase 1, cytoplasmic OS=Homo sapiens GN=TXNRD1; Isoform 5 of Thioredoxin reductase 1, cytoplasmic OS=Homo sapiens GN=TXNRD1; Isoform 4 of Thioredoxin reductase 1, cytoplasmic OS=Homo sapiens GN=TXNRD1; Isoform 3 of Thioredoxin reductase 1, cytoplasmic OS=Homo sapiens GN=TXNRD1; Isoform 2 of Thioredoxin reductase 1, cytoplasmic OS=Homo sapiens GN=TXNRD1	2	99	MIEAVQNHIGSL			cleaved L-N@C-term	-0.00114184	1310.66	656.339	1310.67	656.34	2	20	1.1.1.2313.13	35.897	148859	111638	35.82	0.25	19062.9
1	sp|Q16881|TRXR1_DROME; sp|Q16881-6|TRXR1_DROME; sp|Q16881-5|TRXR1_DROME; sp|Q16881-4|TRXR1_DROME; sp|Q16881-3|TRXR1_DROME; sp|Q16881-2|TRXR1_DROME	Thioredoxin reductase 1, cytoplasmic OS=Homo sapiens GN=TXNRD1 PE=1 SV=3; Isoform 6 of Thioredoxin reductase 1, cytoplasmic OS=Homo sapiens GN=TXNRD1; Isoform 5 of Thioredoxin reductase 1, cytoplasmic OS=Homo sapiens GN=TXNRD1; Isoform 4 of Thioredoxin reductase 1, cytoplasmic OS=Homo sapiens GN=TXNRD1; Isoform 3 of Thioredoxin reductase 1, cytoplasmic OS=Homo sapiens GN=TXNRD1; Isoform 2 of Thioredoxin reductase 1, cytoplasmic OS=Homo sapiens GN=TXNRD1	2	99	MIEAVQNHIGSLNW	Deamidated(N)@7		cleaved W-G@C-term	0.00457298	1611.78	806.895	1611.77	806.893	2	20	1.1.1.2461.21	43.1557	61957.4	50920.4	43.12	0.1	6474.52
1	sp|Q16881|TRXR1_DROME; sp|Q16881-6|TRXR1_DROME; sp|Q16881-5|TRXR1_DROME; sp|Q16881-4|TRXR1_DROME; sp|Q16881-3|TRXR1_DROME; sp|Q16881-2|TRXR1_DROME	Thioredoxin reductase 1, cytoplasmic OS=Homo sapiens GN=TXNRD1 PE=1 SV=3; Isoform 6 of Thioredoxin reductase 1, cytoplasmic OS=Homo sapiens GN=TXNRD1; Isoform 5 of Thioredoxin reductase 1, cytoplasmic OS=Homo sapiens GN=TXNRD1; Isoform 4 of Thioredoxin reductase 1, cytoplasmic OS=Homo sapiens GN=TXNRD1; Isoform 3 of Thioredoxin reductase 1, cytoplasmic OS=Homo sapiens GN=TXNRD1; Isoform 2 of Thioredoxin reductase 1, cytoplasmic OS=Homo sapiens GN=TXNRD1	2	99	MIEAVQNHIGSLNWGYR				0.000809769	1986.97	663.332	1986.97	663.332	3	17	1.1.1.2424.9	41.3171	93452.4	42291.1	41.2	0.25	5031.48
1	sp|Q16881|TRXR1_DROME; sp|Q16881-6|TRXR1_DROME; sp|Q16881-5|TRXR1_DROME; sp|Q16881-4|TRXR1_DROME; sp|Q16881-3|TRXR1_DROME; sp|Q16881-2|TRXR1_DROME	Thioredoxin reductase 1, cytoplasmic OS=Homo sapiens GN=TXNRD1 PE=1 SV=3; Isoform 6 of Thioredoxin reductase 1, cytoplasmic OS=Homo sapiens GN=TXNRD1; Isoform 5 of Thioredoxin reductase 1, cytoplasmic OS=Homo sapiens GN=TXNRD1; Isoform 4 of Thioredoxin reductase 1, cytoplasmic OS=Homo sapiens GN=TXNRD1; Isoform 3 of Thioredoxin reductase 1, cytoplasmic OS=Homo sapiens GN=TXNRD1; Isoform 2 of Thioredoxin reductase 1, cytoplasmic OS=Homo sapiens GN=TXNRD1	2	99	NYGWKVEETVK			missed K-V@5	-0.000199401	1351.68	676.846	1351.68	676.846	2	19	1.1.1.2127.5	26.7333	11163.1	10325.6	26.71	0.25	1860.22
1	sp|Q16881|TRXR1_DROME; sp|Q16881-6|TRXR1_DROME; sp|Q16881-5|TRXR1_DROME; sp|Q16881-4|TRXR1_DROME; sp|Q16881-3|TRXR1_DROME; sp|Q16881-2|TRXR1_DROME	Thioredoxin reductase 1, cytoplasmic OS=Homo sapiens GN=TXNRD1 PE=1 SV=3; Isoform 6 of Thioredoxin reductase 1, cytoplasmic OS=Homo sapiens GN=TXNRD1; Isoform 5 of Thioredoxin reductase 1, cytoplasmic OS=Homo sapiens GN=TXNRD1; Isoform 4 of Thioredoxin reductase 1, cytoplasmic OS=Homo sapiens GN=TXNRD1; Isoform 3 of Thioredoxin reductase 1, cytoplasmic OS=Homo sapiens GN=TXNRD1; Isoform 2 of Thioredoxin reductase 1, cytoplasmic OS=Homo sapiens GN=TXNRD1	2	99	NYGWKVEETVKHDWDR			missed K-V@5; missed K-H@11	-0.000902017	2060.97	687.997	2060.97	687.997	3	14	1.1.1.2283.11	34.4411	1563.52	1549.2	34.44	0.3	829.941
1	sp|Q16881|TRXR1_DROME; sp|Q16881-6|TRXR1_DROME; sp|Q16881-5|TRXR1_DROME; sp|Q16881-4|TRXR1_DROME; sp|Q16881-3|TRXR1_DROME; sp|Q16881-2|TRXR1_DROME	Thioredoxin reductase 1, cytoplasmic OS=Homo sapiens GN=TXNRD1 PE=1 SV=3; Isoform 6 of Thioredoxin reductase 1, cytoplasmic OS=Homo sapiens GN=TXNRD1; Isoform 5 of Thioredoxin reductase 1, cytoplasmic OS=Homo sapiens GN=TXNRD1; Isoform 4 of Thioredoxin reductase 1, cytoplasmic OS=Homo sapiens GN=TXNRD1; Isoform 3 of Thioredoxin reductase 1, cytoplasmic OS=Homo sapiens GN=TXNRD1; Isoform 2 of Thioredoxin reductase 1, cytoplasmic OS=Homo sapiens GN=TXNRD1	2	99	QAALLGQALQDSR			cleaved H-Q@N-term	0.000510466	1369.73	685.873	1369.73	685.873	2	15	1.1.1.2263.24	33.4528	10771.8	7271.15	33.36	0.15	2056.15
1	sp|Q16881|TRXR1_DROME; sp|Q16881-6|TRXR1_DROME; sp|Q16881-5|TRXR1_DROME; sp|Q16881-4|TRXR1_DROME; sp|Q16881-3|TRXR1_DROME; sp|Q16881-2|TRXR1_DROME	Thioredoxin reductase 1, cytoplasmic OS=Homo sapiens GN=TXNRD1 PE=1 SV=3; Isoform 6 of Thioredoxin reductase 1, cytoplasmic OS=Homo sapiens GN=TXNRD1; Isoform 5 of Thioredoxin reductase 1, cytoplasmic OS=Homo sapiens GN=TXNRD1; Isoform 4 of Thioredoxin reductase 1, cytoplasmic OS=Homo sapiens GN=TXNRD1; Isoform 3 of Thioredoxin reductase 1, cytoplasmic OS=Homo sapiens GN=TXNRD1; Isoform 2 of Thioredoxin reductase 1, cytoplasmic OS=Homo sapiens GN=TXNRD1	2	99	QFVPIKVEQIEAGTPGR	Gln->pyro-Glu@N-term		missed K-V@6	0.00592903	1851	926.505	1850.99	926.502	2	25	1.1.1.2461.25	43.1623	303018	247071	43.12	0.1	19581.3
1	sp|Q16881|TRXR1_DROME; sp|Q16881-6|TRXR1_DROME; sp|Q16881-5|TRXR1_DROME; sp|Q16881-4|TRXR1_DROME; sp|Q16881-3|TRXR1_DROME; sp|Q16881-2|TRXR1_DROME	Thioredoxin reductase 1, cytoplasmic OS=Homo sapiens GN=TXNRD1 PE=1 SV=3; Isoform 6 of Thioredoxin reductase 1, cytoplasmic OS=Homo sapiens GN=TXNRD1; Isoform 5 of Thioredoxin reductase 1, cytoplasmic OS=Homo sapiens GN=TXNRD1; Isoform 4 of Thioredoxin reductase 1, cytoplasmic OS=Homo sapiens GN=TXNRD1; Isoform 3 of Thioredoxin reductase 1, cytoplasmic OS=Homo sapiens GN=TXNRD1; Isoform 2 of Thioredoxin reductase 1, cytoplasmic OS=Homo sapiens GN=TXNRD1	2	99	QLDSTIGIHPVCAEVF	Gln->pyro-Glu@N-term; Carbamidomethyl(C)@12		cleaved F-T@C-term	0.00198548	1767.85	884.933	1767.85	884.932	2	17	1.1.1.2511.19	45.6222	61557.8	47548.2	45.58	0.1	3252.75
1	sp|Q16881|TRXR1_DROME; sp|Q16881-6|TRXR1_DROME; sp|Q16881-5|TRXR1_DROME; sp|Q16881-4|TRXR1_DROME; sp|Q16881-3|TRXR1_DROME; sp|Q16881-2|TRXR1_DROME	Thioredoxin reductase 1, cytoplasmic OS=Homo sapiens GN=TXNRD1 PE=1 SV=3; Isoform 6 of Thioredoxin reductase 1, cytoplasmic OS=Homo sapiens GN=TXNRD1; Isoform 5 of Thioredoxin reductase 1, cytoplasmic OS=Homo sapiens GN=TXNRD1; Isoform 4 of Thioredoxin reductase 1, cytoplasmic OS=Homo sapiens GN=TXNRD1; Isoform 3 of Thioredoxin reductase 1, cytoplasmic OS=Homo sapiens GN=TXNRD1; Isoform 2 of Thioredoxin reductase 1, cytoplasmic OS=Homo sapiens GN=TXNRD1	2	99	QLDSTIGIHPVCAEVFTTL	Gln->pyro-Glu@N-term; Carbamidomethyl(C)@12		cleaved L-S@C-term	1.06399e-05	2083.03	1042.52	2083.03	1042.52	2	16	1.1.1.2539.12	47.0071	34737.7	26711.5	46.97	0.1	3132.3
1	sp|Q16881|TRXR1_DROME; sp|Q16881-6|TRXR1_DROME; sp|Q16881-5|TRXR1_DROME; sp|Q16881-4|TRXR1_DROME; sp|Q16881-3|TRXR1_DROME; sp|Q16881-2|TRXR1_DROME	Thioredoxin reductase 1, cytoplasmic OS=Homo sapiens GN=TXNRD1 PE=1 SV=3; Isoform 6 of Thioredoxin reductase 1, cytoplasmic OS=Homo sapiens GN=TXNRD1; Isoform 5 of Thioredoxin reductase 1, cytoplasmic OS=Homo sapiens GN=TXNRD1; Isoform 4 of Thioredoxin reductase 1, cytoplasmic OS=Homo sapiens GN=TXNRD1; Isoform 3 of Thioredoxin reductase 1, cytoplasmic OS=Homo sapiens GN=TXNRD1; Isoform 2 of Thioredoxin reductase 1, cytoplasmic OS=Homo sapiens GN=TXNRD1	2	99	SDDLFSLPYCPGK	Carbamidomethyl(C)@10		cleaved S-S@N-term	0.00062848	1497.68	749.848	1497.68	749.848	2	17	1.1.1.2456.13	42.895	87722.8	64547.2	42.93	0.15	8363.35
1	sp|Q16881|TRXR1_DROME; sp|Q16881-6|TRXR1_DROME; sp|Q16881-5|TRXR1_DROME; sp|Q16881-4|TRXR1_DROME; sp|Q16881-3|TRXR1_DROME; sp|Q16881-2|TRXR1_DROME	Thioredoxin reductase 1, cytoplasmic OS=Homo sapiens GN=TXNRD1 PE=1 SV=3; Isoform 6 of Thioredoxin reductase 1, cytoplasmic OS=Homo sapiens GN=TXNRD1; Isoform 5 of Thioredoxin reductase 1, cytoplasmic OS=Homo sapiens GN=TXNRD1; Isoform 4 of Thioredoxin reductase 1, cytoplasmic OS=Homo sapiens GN=TXNRD1; Isoform 3 of Thioredoxin reductase 1, cytoplasmic OS=Homo sapiens GN=TXNRD1; Isoform 2 of Thioredoxin reductase 1, cytoplasmic OS=Homo sapiens GN=TXNRD1	2	99	STNSEEIIEGEYNTVML			cleaved Q-S@N-term; cleaved L-A@C-term	0.00232536	1927.87	964.944	1927.87	964.943	2	17	1.1.1.2489.16	44.5414	61515.8	46914	44.5	0.1	5796.29
1	sp|Q16881|TRXR1_DROME; sp|Q16881-6|TRXR1_DROME; sp|Q16881-5|TRXR1_DROME; sp|Q16881-4|TRXR1_DROME; sp|Q16881-3|TRXR1_DROME; sp|Q16881-2|TRXR1_DROME	Thioredoxin reductase 1, cytoplasmic OS=Homo sapiens GN=TXNRD1 PE=1 SV=3; Isoform 6 of Thioredoxin reductase 1, cytoplasmic OS=Homo sapiens GN=TXNRD1; Isoform 5 of Thioredoxin reductase 1, cytoplasmic OS=Homo sapiens GN=TXNRD1; Isoform 4 of Thioredoxin reductase 1, cytoplasmic OS=Homo sapiens GN=TXNRD1; Isoform 3 of Thioredoxin reductase 1, cytoplasmic OS=Homo sapiens GN=TXNRD1; Isoform 2 of Thioredoxin reductase 1, cytoplasmic OS=Homo sapiens GN=TXNRD1	2	99	SYDYDLIIIGGGSGGLAAAK				0.000330733	1939.99	647.67	1939.99	647.67	3	13	1.1.1.2575.6	48.6757	3613.22	3064.59	48.96	0.84	565.061
1	sp|Q16881|TRXR1_DROME; sp|Q16881-6|TRXR1_DROME; sp|Q16881-5|TRXR1_DROME; sp|Q16881-4|TRXR1_DROME; sp|Q16881-3|TRXR1_DROME; sp|Q16881-2|TRXR1_DROME	Thioredoxin reductase 1, cytoplasmic OS=Homo sapiens GN=TXNRD1 PE=1 SV=3; Isoform 6 of Thioredoxin reductase 1, cytoplasmic OS=Homo sapiens GN=TXNRD1; Isoform 5 of Thioredoxin reductase 1, cytoplasmic OS=Homo sapiens GN=TXNRD1; Isoform 4 of Thioredoxin reductase 1, cytoplasmic OS=Homo sapiens GN=TXNRD1; Isoform 3 of Thioredoxin reductase 1, cytoplasmic OS=Homo sapiens GN=TXNRD1; Isoform 2 of Thioredoxin reductase 1, cytoplasmic OS=Homo sapiens GN=TXNRD1	2	99	TGKIPVTDEEQTNVPYIYAIGDILEDKVELTPVAIQAGR			missed K-I@3; missed K-V@27	-0.00515308	4255.22	852.052	4255.23	852.053	5	13	1.1.1.2540.9	47.0518	10555.2	6349.99	46.98	0.1	1269.32
1	sp|Q16881|TRXR1_DROME; sp|Q16881-6|TRXR1_DROME; sp|Q16881-5|TRXR1_DROME; sp|Q16881-4|TRXR1_DROME; sp|Q16881-3|TRXR1_DROME; sp|Q16881-2|TRXR1_DROME	Thioredoxin reductase 1, cytoplasmic OS=Homo sapiens GN=TXNRD1 PE=1 SV=3; Isoform 6 of Thioredoxin reductase 1, cytoplasmic OS=Homo sapiens GN=TXNRD1; Isoform 5 of Thioredoxin reductase 1, cytoplasmic OS=Homo sapiens GN=TXNRD1; Isoform 4 of Thioredoxin reductase 1, cytoplasmic OS=Homo sapiens GN=TXNRD1; Isoform 3 of Thioredoxin reductase 1, cytoplasmic OS=Homo sapiens GN=TXNRD1; Isoform 2 of Thioredoxin reductase 1, cytoplasmic OS=Homo sapiens GN=TXNRD1	2	99	TLVVGASYVAL			cleaved L-E@C-term	0.000450626	1091.62	546.819	1091.62	546.819	2	12	1.1.1.2476.3	43.8671	58035.7	32469	43.96	0.15	3280.14
1	sp|Q16881|TRXR1_DROME; sp|Q16881-6|TRXR1_DROME; sp|Q16881-5|TRXR1_DROME; sp|Q16881-4|TRXR1_DROME; sp|Q16881-3|TRXR1_DROME; sp|Q16881-2|TRXR1_DROME	Thioredoxin reductase 1, cytoplasmic OS=Homo sapiens GN=TXNRD1 PE=1 SV=3; Isoform 6 of Thioredoxin reductase 1, cytoplasmic OS=Homo sapiens GN=TXNRD1; Isoform 5 of Thioredoxin reductase 1, cytoplasmic OS=Homo sapiens GN=TXNRD1; Isoform 4 of Thioredoxin reductase 1, cytoplasmic OS=Homo sapiens GN=TXNRD1; Isoform 3 of Thioredoxin reductase 1, cytoplasmic OS=Homo sapiens GN=TXNRD1; Isoform 2 of Thioredoxin reductase 1, cytoplasmic OS=Homo sapiens GN=TXNRD1	2	99	VELTPVAIQ			cleaved Q-A@C-term	0.000604922	968.555	485.285	968.554	485.284	2	13	1.1.1.2349.2	37.6129	2962.95	2245.95	37.7	0.15	471.096
1	sp|Q16881|TRXR1_DROME; sp|Q16881-6|TRXR1_DROME; sp|Q16881-5|TRXR1_DROME; sp|Q16881-4|TRXR1_DROME; sp|Q16881-3|TRXR1_DROME; sp|Q16881-2|TRXR1_DROME	Thioredoxin reductase 1, cytoplasmic OS=Homo sapiens GN=TXNRD1 PE=1 SV=3; Isoform 6 of Thioredoxin reductase 1, cytoplasmic OS=Homo sapiens GN=TXNRD1; Isoform 5 of Thioredoxin reductase 1, cytoplasmic OS=Homo sapiens GN=TXNRD1; Isoform 4 of Thioredoxin reductase 1, cytoplasmic OS=Homo sapiens GN=TXNRD1; Isoform 3 of Thioredoxin reductase 1, cytoplasmic OS=Homo sapiens GN=TXNRD1; Isoform 2 of Thioredoxin reductase 1, cytoplasmic OS=Homo sapiens GN=TXNRD1	2	99	VELTPVAIQAGR				-0.000138837	1252.71	627.364	1252.71	627.364	2	18	1.1.1.2251.21	32.8552	52234.4	50722.5	32.87	0.15	12719.2
1	sp|Q16881|TRXR1_DROME; sp|Q16881-6|TRXR1_DROME; sp|Q16881-5|TRXR1_DROME; sp|Q16881-4|TRXR1_DROME; sp|Q16881-3|TRXR1_DROME; sp|Q16881-2|TRXR1_DROME	Thioredoxin reductase 1, cytoplasmic OS=Homo sapiens GN=TXNRD1 PE=1 SV=3; Isoform 6 of Thioredoxin reductase 1, cytoplasmic OS=Homo sapiens GN=TXNRD1; Isoform 5 of Thioredoxin reductase 1, cytoplasmic OS=Homo sapiens GN=TXNRD1; Isoform 4 of Thioredoxin reductase 1, cytoplasmic OS=Homo sapiens GN=TXNRD1; Isoform 3 of Thioredoxin reductase 1, cytoplasmic OS=Homo sapiens GN=TXNRD1; Isoform 2 of Thioredoxin reductase 1, cytoplasmic OS=Homo sapiens GN=TXNRD1	2	99	VEQIEAGTPGR				0.000426164	1155.59	578.802	1155.59	578.801	2	17	1.1.1.1949.12	18.1139	57974	23020.3	17.93	0.2	4861.3
1	sp|Q16881|TRXR1_DROME; sp|Q16881-6|TRXR1_DROME; sp|Q16881-5|TRXR1_DROME; sp|Q16881-4|TRXR1_DROME; sp|Q16881-3|TRXR1_DROME; sp|Q16881-2|TRXR1_DROME	Thioredoxin reductase 1, cytoplasmic OS=Homo sapiens GN=TXNRD1 PE=1 SV=3; Isoform 6 of Thioredoxin reductase 1, cytoplasmic OS=Homo sapiens GN=TXNRD1; Isoform 5 of Thioredoxin reductase 1, cytoplasmic OS=Homo sapiens GN=TXNRD1; Isoform 4 of Thioredoxin reductase 1, cytoplasmic OS=Homo sapiens GN=TXNRD1; Isoform 3 of Thioredoxin reductase 1, cytoplasmic OS=Homo sapiens GN=TXNRD1; Isoform 2 of Thioredoxin reductase 1, cytoplasmic OS=Homo sapiens GN=TXNRD1	2	99	VLDFVTPTPLGTR			cleaved M-V@N-term	0.000292869	1414.78	708.398	1414.78	708.398	2	15	1.1.1.2443.9	42.2467	8925.53	7642.33	42.22	0.15	3675.1
1	sp|Q16881|TRXR1_DROME; sp|Q16881-6|TRXR1_DROME; sp|Q16881-5|TRXR1_DROME; sp|Q16881-4|TRXR1_DROME; sp|Q16881-3|TRXR1_DROME; sp|Q16881-2|TRXR1_DROME	Thioredoxin reductase 1, cytoplasmic OS=Homo sapiens GN=TXNRD1 PE=1 SV=3; Isoform 6 of Thioredoxin reductase 1, cytoplasmic OS=Homo sapiens GN=TXNRD1; Isoform 5 of Thioredoxin reductase 1, cytoplasmic OS=Homo sapiens GN=TXNRD1; Isoform 4 of Thioredoxin reductase 1, cytoplasmic OS=Homo sapiens GN=TXNRD1; Isoform 3 of Thioredoxin reductase 1, cytoplasmic OS=Homo sapiens GN=TXNRD1; Isoform 2 of Thioredoxin reductase 1, cytoplasmic OS=Homo sapiens GN=TXNRD1	2	99	VLGPNAGEVTQGFAAALK			cleaved H-V@N-term	0.00254026	1741.94	871.977	1741.94	871.975	2	22	1.1.1.2459.23	43.0598	65459.7	38649.7	42.98	0.1	4105.95
1	sp|Q16881|TRXR1_DROME; sp|Q16881-6|TRXR1_DROME; sp|Q16881-5|TRXR1_DROME; sp|Q16881-4|TRXR1_DROME; sp|Q16881-3|TRXR1_DROME; sp|Q16881-2|TRXR1_DROME	Thioredoxin reductase 1, cytoplasmic OS=Homo sapiens GN=TXNRD1 PE=1 SV=3; Isoform 6 of Thioredoxin reductase 1, cytoplasmic OS=Homo sapiens GN=TXNRD1; Isoform 5 of Thioredoxin reductase 1, cytoplasmic OS=Homo sapiens GN=TXNRD1; Isoform 4 of Thioredoxin reductase 1, cytoplasmic OS=Homo sapiens GN=TXNRD1; Isoform 3 of Thioredoxin reductase 1, cytoplasmic OS=Homo sapiens GN=TXNRD1; Isoform 2 of Thioredoxin reductase 1, cytoplasmic OS=Homo sapiens GN=TXNRD1	2	99	VMVLDFVTPTPL			cleaved L-G@C-term	-0.00270686	1330.72	666.366	1330.72	666.368	2	16	1.1.1.2545.8	47.2856	363113	322400	47.32	0.1	37451.7
1	sp|Q16881|TRXR1_DROME; sp|Q16881-6|TRXR1_DROME; sp|Q16881-5|TRXR1_DROME; sp|Q16881-4|TRXR1_DROME; sp|Q16881-3|TRXR1_DROME; sp|Q16881-2|TRXR1_DROME	Thioredoxin reductase 1, cytoplasmic OS=Homo sapiens GN=TXNRD1 PE=1 SV=3; Isoform 6 of Thioredoxin reductase 1, cytoplasmic OS=Homo sapiens GN=TXNRD1; Isoform 5 of Thioredoxin reductase 1, cytoplasmic OS=Homo sapiens GN=TXNRD1; Isoform 4 of Thioredoxin reductase 1, cytoplasmic OS=Homo sapiens GN=TXNRD1; Isoform 3 of Thioredoxin reductase 1, cytoplasmic OS=Homo sapiens GN=TXNRD1; Isoform 2 of Thioredoxin reductase 1, cytoplasmic OS=Homo sapiens GN=TXNRD1	2	99	VMVLDFVTPTPLGTR	Dehydrated(T)@10	Dehydrated(T)@197		0.0010498	1626.88	543.301	1626.88	543.301	3	9	1.1.1.2496.6	44.8599	17887	16172.8	44.84	0.1	501.568
1	sp|Q16881|TRXR1_DROME; sp|Q16881-6|TRXR1_DROME; sp|Q16881-5|TRXR1_DROME; sp|Q16881-4|TRXR1_DROME; sp|Q16881-3|TRXR1_DROME; sp|Q16881-2|TRXR1_DROME	Thioredoxin reductase 1, cytoplasmic OS=Homo sapiens GN=TXNRD1 PE=1 SV=3; Isoform 6 of Thioredoxin reductase 1, cytoplasmic OS=Homo sapiens GN=TXNRD1; Isoform 5 of Thioredoxin reductase 1, cytoplasmic OS=Homo sapiens GN=TXNRD1; Isoform 4 of Thioredoxin reductase 1, cytoplasmic OS=Homo sapiens GN=TXNRD1; Isoform 3 of Thioredoxin reductase 1, cytoplasmic OS=Homo sapiens GN=TXNRD1; Isoform 2 of Thioredoxin reductase 1, cytoplasmic OS=Homo sapiens GN=TXNRD1	2	99	VMVLDFVTPTPLGTRW			cleaved W-G@C-term; missed R-W@15	-0.00271844	1830.97	916.491	1830.97	916.492	2	9	1.1.1.2533.12	46.704	5590.06	3785.52	46.64	0.15	1198.42
1	sp|Q16881|TRXR1_DROME; sp|Q16881-6|TRXR1_DROME; sp|Q16881-5|TRXR1_DROME; sp|Q16881-4|TRXR1_DROME; sp|Q16881-3|TRXR1_DROME; sp|Q16881-2|TRXR1_DROME	Thioredoxin reductase 1, cytoplasmic OS=Homo sapiens GN=TXNRD1 PE=1 SV=3; Isoform 6 of Thioredoxin reductase 1, cytoplasmic OS=Homo sapiens GN=TXNRD1; Isoform 5 of Thioredoxin reductase 1, cytoplasmic OS=Homo sapiens GN=TXNRD1; Isoform 4 of Thioredoxin reductase 1, cytoplasmic OS=Homo sapiens GN=TXNRD1; Isoform 3 of Thioredoxin reductase 1, cytoplasmic OS=Homo sapiens GN=TXNRD1; Isoform 2 of Thioredoxin reductase 1, cytoplasmic OS=Homo sapiens GN=TXNRD1	2	99	VVAQSTNSEEIIEGEYNTVML			cleaved L-A@C-term	6.89308e-07	2325.1	776.042	2325.1	776.042	3	15	1.1.1.2504.9	45.2609	124751	16911.8	44.7	0.15	2136.91
1	sp|Q16881|TRXR1_DROME; sp|Q16881-6|TRXR1_DROME; sp|Q16881-5|TRXR1_DROME; sp|Q16881-4|TRXR1_DROME; sp|Q16881-3|TRXR1_DROME; sp|Q16881-2|TRXR1_DROME	Thioredoxin reductase 1, cytoplasmic OS=Homo sapiens GN=TXNRD1 PE=1 SV=3; Isoform 6 of Thioredoxin reductase 1, cytoplasmic OS=Homo sapiens GN=TXNRD1; Isoform 5 of Thioredoxin reductase 1, cytoplasmic OS=Homo sapiens GN=TXNRD1; Isoform 4 of Thioredoxin reductase 1, cytoplasmic OS=Homo sapiens GN=TXNRD1; Isoform 3 of Thioredoxin reductase 1, cytoplasmic OS=Homo sapiens GN=TXNRD1; Isoform 2 of Thioredoxin reductase 1, cytoplasmic OS=Homo sapiens GN=TXNRD1	2	99	VVAQSTNSEEIIEGEYNTVMLAIGR				-0.000869603	2722.35	908.456	2722.35	908.457	3	21	1.1.1.2533.11	46.7007	22833.4	18270.4	46.67	0.1	2452.48
1	sp|Q16881|TRXR1_DROME; sp|Q16881-6|TRXR1_DROME; sp|Q16881-5|TRXR1_DROME; sp|Q16881-4|TRXR1_DROME; sp|Q16881-3|TRXR1_DROME; sp|Q16881-2|TRXR1_DROME	Thioredoxin reductase 1, cytoplasmic OS=Homo sapiens GN=TXNRD1 PE=1 SV=3; Isoform 6 of Thioredoxin reductase 1, cytoplasmic OS=Homo sapiens GN=TXNRD1; Isoform 5 of Thioredoxin reductase 1, cytoplasmic OS=Homo sapiens GN=TXNRD1; Isoform 4 of Thioredoxin reductase 1, cytoplasmic OS=Homo sapiens GN=TXNRD1; Isoform 3 of Thioredoxin reductase 1, cytoplasmic OS=Homo sapiens GN=TXNRD1; Isoform 2 of Thioredoxin reductase 1, cytoplasmic OS=Homo sapiens GN=TXNRD1	2	99	VVGFHVLGPNAGEVTQGF			cleaved F-A@C-term	0.00327725	1826.93	609.986	1826.93	609.984	3	13	1.1.1.2468.5	43.4743	83469.6	29012.2	43.37	0.1	1735.99
1	sp|Q16881|TRXR1_DROME; sp|Q16881-6|TRXR1_DROME; sp|Q16881-5|TRXR1_DROME; sp|Q16881-4|TRXR1_DROME; sp|Q16881-3|TRXR1_DROME; sp|Q16881-2|TRXR1_DROME	Thioredoxin reductase 1, cytoplasmic OS=Homo sapiens GN=TXNRD1 PE=1 SV=3; Isoform 6 of Thioredoxin reductase 1, cytoplasmic OS=Homo sapiens GN=TXNRD1; Isoform 5 of Thioredoxin reductase 1, cytoplasmic OS=Homo sapiens GN=TXNRD1; Isoform 4 of Thioredoxin reductase 1, cytoplasmic OS=Homo sapiens GN=TXNRD1; Isoform 3 of Thioredoxin reductase 1, cytoplasmic OS=Homo sapiens GN=TXNRD1; Isoform 2 of Thioredoxin reductase 1, cytoplasmic OS=Homo sapiens GN=TXNRD1	2	99	VVGFHVLGPNAGEVTQGFAA			cleaved A-A@C-term	0.00255056	1969.01	657.343	1969.01	657.343	3	14	1.1.1.2465.11	43.3363	52927.7	44857.9	43.31	0.1	8208.97
1	sp|Q16881|TRXR1_DROME; sp|Q16881-6|TRXR1_DROME; sp|Q16881-5|TRXR1_DROME; sp|Q16881-4|TRXR1_DROME; sp|Q16881-3|TRXR1_DROME; sp|Q16881-2|TRXR1_DROME	Thioredoxin reductase 1, cytoplasmic OS=Homo sapiens GN=TXNRD1 PE=1 SV=3; Isoform 6 of Thioredoxin reductase 1, cytoplasmic OS=Homo sapiens GN=TXNRD1; Isoform 5 of Thioredoxin reductase 1, cytoplasmic OS=Homo sapiens GN=TXNRD1; Isoform 4 of Thioredoxin reductase 1, cytoplasmic OS=Homo sapiens GN=TXNRD1; Isoform 3 of Thioredoxin reductase 1, cytoplasmic OS=Homo sapiens GN=TXNRD1; Isoform 2 of Thioredoxin reductase 1, cytoplasmic OS=Homo sapiens GN=TXNRD1	2	99	VVGFHVLGPNAGEVTQGFAAA			cleaved A-L@C-term	0.00511221	2040.05	681.023	2040.04	681.022	3	16	1.1.1.2466.12	43.3873	17773.5	16854.5	43.41	0.1	4552.14
1	sp|Q16881|TRXR1_DROME; sp|Q16881-6|TRXR1_DROME; sp|Q16881-5|TRXR1_DROME; sp|Q16881-4|TRXR1_DROME; sp|Q16881-3|TRXR1_DROME; sp|Q16881-2|TRXR1_DROME	Thioredoxin reductase 1, cytoplasmic OS=Homo sapiens GN=TXNRD1 PE=1 SV=3; Isoform 6 of Thioredoxin reductase 1, cytoplasmic OS=Homo sapiens GN=TXNRD1; Isoform 5 of Thioredoxin reductase 1, cytoplasmic OS=Homo sapiens GN=TXNRD1; Isoform 4 of Thioredoxin reductase 1, cytoplasmic OS=Homo sapiens GN=TXNRD1; Isoform 3 of Thioredoxin reductase 1, cytoplasmic OS=Homo sapiens GN=TXNRD1; Isoform 2 of Thioredoxin reductase 1, cytoplasmic OS=Homo sapiens GN=TXNRD1	2	99	VVGFHVLGPNAGEVTQGFAAAL			cleaved L-K@C-term	0.00221195	2153.13	718.717	2153.13	718.716	3	11	1.1.1.2504.5	45.2525	3976.86	3487.89	45.2	0.15	1090.4
1	sp|Q16881|TRXR1_DROME; sp|Q16881-6|TRXR1_DROME; sp|Q16881-5|TRXR1_DROME; sp|Q16881-4|TRXR1_DROME; sp|Q16881-3|TRXR1_DROME; sp|Q16881-2|TRXR1_DROME	Thioredoxin reductase 1, cytoplasmic OS=Homo sapiens GN=TXNRD1 PE=1 SV=3; Isoform 6 of Thioredoxin reductase 1, cytoplasmic OS=Homo sapiens GN=TXNRD1; Isoform 5 of Thioredoxin reductase 1, cytoplasmic OS=Homo sapiens GN=TXNRD1; Isoform 4 of Thioredoxin reductase 1, cytoplasmic OS=Homo sapiens GN=TXNRD1; Isoform 3 of Thioredoxin reductase 1, cytoplasmic OS=Homo sapiens GN=TXNRD1; Isoform 2 of Thioredoxin reductase 1, cytoplasmic OS=Homo sapiens GN=TXNRD1	2	99	VVGFHVLGPNAGEVTQGFAAALK				-0.000269041	2281.22	761.414	2281.22	761.415	3	18	1.1.1.2487.12	44.4261	548354	6962.07	43.96	0.1	1953.44
1	sp|Q16881|TRXR1_DROME; sp|Q16881-6|TRXR1_DROME; sp|Q16881-5|TRXR1_DROME; sp|Q16881-4|TRXR1_DROME; sp|Q16881-3|TRXR1_DROME; sp|Q16881-2|TRXR1_DROME	Thioredoxin reductase 1, cytoplasmic OS=Homo sapiens GN=TXNRD1 PE=1 SV=3; Isoform 6 of Thioredoxin reductase 1, cytoplasmic OS=Homo sapiens GN=TXNRD1; Isoform 5 of Thioredoxin reductase 1, cytoplasmic OS=Homo sapiens GN=TXNRD1; Isoform 4 of Thioredoxin reductase 1, cytoplasmic OS=Homo sapiens GN=TXNRD1; Isoform 3 of Thioredoxin reductase 1, cytoplasmic OS=Homo sapiens GN=TXNRD1; Isoform 2 of Thioredoxin reductase 1, cytoplasmic OS=Homo sapiens GN=TXNRD1	2	99	VVYENAYGQFIGPHR	Deamidated(N)@5			-0.000182768	1749.85	584.29	1749.85	584.29	3	19	1.1.1.2317.4	36.0843	19806.5	14586.3	36.02	0.15	4522.44
1	sp|Q16881|TRXR1_DROME; sp|Q16881-6|TRXR1_DROME; sp|Q16881-5|TRXR1_DROME; sp|Q16881-4|TRXR1_DROME; sp|Q16881-3|TRXR1_DROME; sp|Q16881-2|TRXR1_DROME	Thioredoxin reductase 1, cytoplasmic OS=Homo sapiens GN=TXNRD1 PE=1 SV=3; Isoform 6 of Thioredoxin reductase 1, cytoplasmic OS=Homo sapiens GN=TXNRD1; Isoform 5 of Thioredoxin reductase 1, cytoplasmic OS=Homo sapiens GN=TXNRD1; Isoform 4 of Thioredoxin reductase 1, cytoplasmic OS=Homo sapiens GN=TXNRD1; Isoform 3 of Thioredoxin reductase 1, cytoplasmic OS=Homo sapiens GN=TXNRD1; Isoform 2 of Thioredoxin reductase 1, cytoplasmic OS=Homo sapiens GN=TXNRD1	2	99	WGLGGTCVN	Carbamidomethyl(C)@7		cleaved N-V@C-term	-0.00175194	962.426	482.22	962.428	482.221	2	14	1.1.1.2297.4	35.0945	9266.58	8678.81	35.04	0.15	2422.74
1	sp|Q16881|TRXR1_DROME; sp|Q16881-6|TRXR1_DROME; sp|Q16881-5|TRXR1_DROME; sp|Q16881-4|TRXR1_DROME; sp|Q16881-3|TRXR1_DROME; sp|Q16881-2|TRXR1_DROME	Thioredoxin reductase 1, cytoplasmic OS=Homo sapiens GN=TXNRD1 PE=1 SV=3; Isoform 6 of Thioredoxin reductase 1, cytoplasmic OS=Homo sapiens GN=TXNRD1; Isoform 5 of Thioredoxin reductase 1, cytoplasmic OS=Homo sapiens GN=TXNRD1; Isoform 4 of Thioredoxin reductase 1, cytoplasmic OS=Homo sapiens GN=TXNRD1; Isoform 3 of Thioredoxin reductase 1, cytoplasmic OS=Homo sapiens GN=TXNRD1; Isoform 2 of Thioredoxin reductase 1, cytoplasmic OS=Homo sapiens GN=TXNRD1	2	99	WGLGGTCVNVGCIPK	Carbamidomethyl(C)@7; Carbamidomethyl(C)@12			-0.00299661	1616.78	809.396	1616.78	809.397	2	24	1.1.1.2435.19	41.8692	1898011	176312	41.64	0.15	15223.6
1	sp|Q16881|TRXR1_DROME; sp|Q16881-6|TRXR1_DROME; sp|Q16881-5|TRXR1_DROME; sp|Q16881-4|TRXR1_DROME; sp|Q16881-3|TRXR1_DROME; sp|Q16881-2|TRXR1_DROME	Thioredoxin reductase 1, cytoplasmic OS=Homo sapiens GN=TXNRD1 PE=1 SV=3; Isoform 6 of Thioredoxin reductase 1, cytoplasmic OS=Homo sapiens GN=TXNRD1; Isoform 5 of Thioredoxin reductase 1, cytoplasmic OS=Homo sapiens GN=TXNRD1; Isoform 4 of Thioredoxin reductase 1, cytoplasmic OS=Homo sapiens GN=TXNRD1; Isoform 3 of Thioredoxin reductase 1, cytoplasmic OS=Homo sapiens GN=TXNRD1; Isoform 2 of Thioredoxin reductase 1, cytoplasmic OS=Homo sapiens GN=TXNRD1	2	99	WGLGGTCVNVGCIPKK	Carbamidomethyl(C)@7; Carbamidomethyl(C)@12; Lys-loss@C-term		missed K-K@15	-0.00299661	1616.78	809.396	1616.78	809.397	2	22	1.1.1.2436.12	41.9067	1898011	89602	41.64	0.15	8426.09
1	sp|Q16881|TRXR1_DROME; sp|Q16881-6|TRXR1_DROME; sp|Q16881-5|TRXR1_DROME; sp|Q16881-4|TRXR1_DROME; sp|Q16881-3|TRXR1_DROME; sp|Q16881-2|TRXR1_DROME	Thioredoxin reductase 1, cytoplasmic OS=Homo sapiens GN=TXNRD1 PE=1 SV=3; Isoform 6 of Thioredoxin reductase 1, cytoplasmic OS=Homo sapiens GN=TXNRD1; Isoform 5 of Thioredoxin reductase 1, cytoplasmic OS=Homo sapiens GN=TXNRD1; Isoform 4 of Thioredoxin reductase 1, cytoplasmic OS=Homo sapiens GN=TXNRD1; Isoform 3 of Thioredoxin reductase 1, cytoplasmic OS=Homo sapiens GN=TXNRD1; Isoform 2 of Thioredoxin reductase 1, cytoplasmic OS=Homo sapiens GN=TXNRD1	2	99	YLGIPGDK				0.000451426	861.46	431.737	861.46	431.737	2	10	1.1.1.2118.6	26.2793	27396.8	16226.5	26.47	0.64	5066.24
1	sp|Q16881|TRXR1_DROME; sp|Q16881-6|TRXR1_DROME; sp|Q16881-5|TRXR1_DROME; sp|Q16881-4|TRXR1_DROME; sp|Q16881-3|TRXR1_DROME; sp|Q16881-2|TRXR1_DROME	Thioredoxin reductase 1, cytoplasmic OS=Homo sapiens GN=TXNRD1 PE=1 SV=3; Isoform 6 of Thioredoxin reductase 1, cytoplasmic OS=Homo sapiens GN=TXNRD1; Isoform 5 of Thioredoxin reductase 1, cytoplasmic OS=Homo sapiens GN=TXNRD1; Isoform 4 of Thioredoxin reductase 1, cytoplasmic OS=Homo sapiens GN=TXNRD1; Isoform 3 of Thioredoxin reductase 1, cytoplasmic OS=Homo sapiens GN=TXNRD1; Isoform 2 of Thioredoxin reductase 1, cytoplasmic OS=Homo sapiens GN=TXNRD1	2	99	YVALECAGF	Carbamidomethyl(C)@6		cleaved S-Y@N-term; cleaved F-L@C-term	-0.00131418	1028.46	515.239	1028.46	515.239	2	13	1.1.1.2432.5	41.6987	5685.24	5450.43	41.69	0.1	1783.72
1	sp|Q16881|TRXR1_DROME; sp|Q16881-6|TRXR1_DROME; sp|Q16881-5|TRXR1_DROME; sp|Q16881-4|TRXR1_DROME; sp|Q16881-3|TRXR1_DROME; sp|Q16881-2|TRXR1_DROME	Thioredoxin reductase 1, cytoplasmic OS=Homo sapiens GN=TXNRD1 PE=1 SV=3; Isoform 6 of Thioredoxin reductase 1, cytoplasmic OS=Homo sapiens GN=TXNRD1; Isoform 5 of Thioredoxin reductase 1, cytoplasmic OS=Homo sapiens GN=TXNRD1; Isoform 4 of Thioredoxin reductase 1, cytoplasmic OS=Homo sapiens GN=TXNRD1; Isoform 3 of Thioredoxin reductase 1, cytoplasmic OS=Homo sapiens GN=TXNRD1; Isoform 2 of Thioredoxin reductase 1, cytoplasmic OS=Homo sapiens GN=TXNRD1	1.85387	99	IPVTDEEQTNVPY			cleaved Y-I@C-term	1.57712e-05	1503.71	752.862	1503.71	752.862	2	14	1.1.1.2285.24	34.5366	366472	73645.9	34.69	0.2	5225.06
1	sp|Q16881|TRXR1_DROME; sp|Q16881-6|TRXR1_DROME; sp|Q16881-5|TRXR1_DROME; sp|Q16881-4|TRXR1_DROME; sp|Q16881-3|TRXR1_DROME; sp|Q16881-2|TRXR1_DROME	Thioredoxin reductase 1, cytoplasmic OS=Homo sapiens GN=TXNRD1 PE=1 SV=3; Isoform 6 of Thioredoxin reductase 1, cytoplasmic OS=Homo sapiens GN=TXNRD1; Isoform 5 of Thioredoxin reductase 1, cytoplasmic OS=Homo sapiens GN=TXNRD1; Isoform 4 of Thioredoxin reductase 1, cytoplasmic OS=Homo sapiens GN=TXNRD1; Isoform 3 of Thioredoxin reductase 1, cytoplasmic OS=Homo sapiens GN=TXNRD1; Isoform 2 of Thioredoxin reductase 1, cytoplasmic OS=Homo sapiens GN=TXNRD1	1.85387	99	IYAIGDILEDK			cleaved Y-I@N-term	0.000775452	1248.66	625.338	1248.66	625.337	2	16	1.1.1.2455.5	42.8325	22363.8	20824	42.82	0.1	8923.13
1	sp|Q16881|TRXR1_DROME; sp|Q16881-6|TRXR1_DROME; sp|Q16881-5|TRXR1_DROME; sp|Q16881-4|TRXR1_DROME; sp|Q16881-3|TRXR1_DROME; sp|Q16881-2|TRXR1_DROME	Thioredoxin reductase 1, cytoplasmic OS=Homo sapiens GN=TXNRD1 PE=1 SV=3; Isoform 6 of Thioredoxin reductase 1, cytoplasmic OS=Homo sapiens GN=TXNRD1; Isoform 5 of Thioredoxin reductase 1, cytoplasmic OS=Homo sapiens GN=TXNRD1; Isoform 4 of Thioredoxin reductase 1, cytoplasmic OS=Homo sapiens GN=TXNRD1; Isoform 3 of Thioredoxin reductase 1, cytoplasmic OS=Homo sapiens GN=TXNRD1; Isoform 2 of Thioredoxin reductase 1, cytoplasmic OS=Homo sapiens GN=TXNRD1	1.82391	99	FGEENIEVYHSY			cleaved Y-F@C-term	-0.00124231	1485.64	743.827	1485.64	743.828	2	20	1.1.1.2319.15	36.1962	224125	149353	36.12	0.15	39709.8
1	sp|Q16881|TRXR1_DROME; sp|Q16881-6|TRXR1_DROME; sp|Q16881-5|TRXR1_DROME; sp|Q16881-4|TRXR1_DROME; sp|Q16881-3|TRXR1_DROME; sp|Q16881-2|TRXR1_DROME	Thioredoxin reductase 1, cytoplasmic OS=Homo sapiens GN=TXNRD1 PE=1 SV=3; Isoform 6 of Thioredoxin reductase 1, cytoplasmic OS=Homo sapiens GN=TXNRD1; Isoform 5 of Thioredoxin reductase 1, cytoplasmic OS=Homo sapiens GN=TXNRD1; Isoform 4 of Thioredoxin reductase 1, cytoplasmic OS=Homo sapiens GN=TXNRD1; Isoform 3 of Thioredoxin reductase 1, cytoplasmic OS=Homo sapiens GN=TXNRD1; Isoform 2 of Thioredoxin reductase 1, cytoplasmic OS=Homo sapiens GN=TXNRD1	1.79588	99	TGKIPVTDEEQTNVPY			cleaved Y-I@C-term; missed K-I@3	-0.00229876	1789.87	895.943	1789.87	895.944	2	17	1.1.1.2225.26	31.5802	144531	78861.6	31.68	0.2	9509.58
1	sp|Q16881|TRXR1_DROME; sp|Q16881-6|TRXR1_DROME; sp|Q16881-5|TRXR1_DROME; sp|Q16881-4|TRXR1_DROME; sp|Q16881-3|TRXR1_DROME; sp|Q16881-2|TRXR1_DROME	Thioredoxin reductase 1, cytoplasmic OS=Homo sapiens GN=TXNRD1 PE=1 SV=3; Isoform 6 of Thioredoxin reductase 1, cytoplasmic OS=Homo sapiens GN=TXNRD1; Isoform 5 of Thioredoxin reductase 1, cytoplasmic OS=Homo sapiens GN=TXNRD1; Isoform 4 of Thioredoxin reductase 1, cytoplasmic OS=Homo sapiens GN=TXNRD1; Isoform 3 of Thioredoxin reductase 1, cytoplasmic OS=Homo sapiens GN=TXNRD1; Isoform 2 of Thioredoxin reductase 1, cytoplasmic OS=Homo sapiens GN=TXNRD1	1.63827	99	TPLEYGACGLSEEK	Carbamidomethyl(C)@8		cleaved F-T@N-term	-0.000486603	1552.71	777.361	1552.71	777.361	2	21	1.1.1.2189.20	29.8016	23091.6	22903.8	29.81	0.2	4644.19
1	sp|Q16881|TRXR1_DROME; sp|Q16881-6|TRXR1_DROME; sp|Q16881-5|TRXR1_DROME; sp|Q16881-4|TRXR1_DROME; sp|Q16881-3|TRXR1_DROME; sp|Q16881-2|TRXR1_DROME	Thioredoxin reductase 1, cytoplasmic OS=Homo sapiens GN=TXNRD1 PE=1 SV=3; Isoform 6 of Thioredoxin reductase 1, cytoplasmic OS=Homo sapiens GN=TXNRD1; Isoform 5 of Thioredoxin reductase 1, cytoplasmic OS=Homo sapiens GN=TXNRD1; Isoform 4 of Thioredoxin reductase 1, cytoplasmic OS=Homo sapiens GN=TXNRD1; Isoform 3 of Thioredoxin reductase 1, cytoplasmic OS=Homo sapiens GN=TXNRD1; Isoform 2 of Thioredoxin reductase 1, cytoplasmic OS=Homo sapiens GN=TXNRD1	1.61979	99	KQLDSTIGIHPVCAEVF	Carbamidomethyl(C)@13		cleaved F-T@C-term; missed K-Q@1	-0.000145058	1912.97	957.493	1912.97	957.493	2	19	1.1.1.2415.15	40.8981	29604	25754.3	40.85	0.2	3218.99
1	sp|Q16881|TRXR1_DROME; sp|Q16881-6|TRXR1_DROME; sp|Q16881-5|TRXR1_DROME; sp|Q16881-4|TRXR1_DROME; sp|Q16881-3|TRXR1_DROME; sp|Q16881-2|TRXR1_DROME	Thioredoxin reductase 1, cytoplasmic OS=Homo sapiens GN=TXNRD1 PE=1 SV=3; Isoform 6 of Thioredoxin reductase 1, cytoplasmic OS=Homo sapiens GN=TXNRD1; Isoform 5 of Thioredoxin reductase 1, cytoplasmic OS=Homo sapiens GN=TXNRD1; Isoform 4 of Thioredoxin reductase 1, cytoplasmic OS=Homo sapiens GN=TXNRD1; Isoform 3 of Thioredoxin reductase 1, cytoplasmic OS=Homo sapiens GN=TXNRD1; Isoform 2 of Thioredoxin reductase 1, cytoplasmic OS=Homo sapiens GN=TXNRD1	1.60206	99	LIATGERPR			cleaved F-L@N-term	0.000709029	1011.58	506.799	1011.58	506.799	2	12	1.1.1.2083.13	24.5669	11423	11295.7	24.59	0.3	1151.79
1	sp|Q16881|TRXR1_DROME; sp|Q16881-6|TRXR1_DROME; sp|Q16881-5|TRXR1_DROME; sp|Q16881-4|TRXR1_DROME; sp|Q16881-3|TRXR1_DROME; sp|Q16881-2|TRXR1_DROME	Thioredoxin reductase 1, cytoplasmic OS=Homo sapiens GN=TXNRD1 PE=1 SV=3; Isoform 6 of Thioredoxin reductase 1, cytoplasmic OS=Homo sapiens GN=TXNRD1; Isoform 5 of Thioredoxin reductase 1, cytoplasmic OS=Homo sapiens GN=TXNRD1; Isoform 4 of Thioredoxin reductase 1, cytoplasmic OS=Homo sapiens GN=TXNRD1; Isoform 3 of Thioredoxin reductase 1, cytoplasmic OS=Homo sapiens GN=TXNRD1; Isoform 2 of Thioredoxin reductase 1, cytoplasmic OS=Homo sapiens GN=TXNRD1	1.48149	99	TGKIPVTDEEQTNVPYIY			cleaved Y-A@C-term; missed K-I@3	0.00175526	2066.02	1034.02	2066.02	1034.02	2	12	1.1.1.2397.25	40.0118	136101	25251.6	39.87	0.1	1982.84
1	sp|Q16881|TRXR1_DROME; sp|Q16881-6|TRXR1_DROME; sp|Q16881-5|TRXR1_DROME; sp|Q16881-4|TRXR1_DROME; sp|Q16881-3|TRXR1_DROME; sp|Q16881-2|TRXR1_DROME	Thioredoxin reductase 1, cytoplasmic OS=Homo sapiens GN=TXNRD1 PE=1 SV=3; Isoform 6 of Thioredoxin reductase 1, cytoplasmic OS=Homo sapiens GN=TXNRD1; Isoform 5 of Thioredoxin reductase 1, cytoplasmic OS=Homo sapiens GN=TXNRD1; Isoform 4 of Thioredoxin reductase 1, cytoplasmic OS=Homo sapiens GN=TXNRD1; Isoform 3 of Thioredoxin reductase 1, cytoplasmic OS=Homo sapiens GN=TXNRD1; Isoform 2 of Thioredoxin reductase 1, cytoplasmic OS=Homo sapiens GN=TXNRD1	1.46852	99	MHQAALLGQALQDSR			cleaved L-M@N-term	-0.00073605	1637.83	546.951	1637.83	546.951	3	15	1.1.1.2242.12	32.3955	4640.39	3914.75	32.33	0.35	1601.53
1	sp|Q16881|TRXR1_DROME; sp|Q16881-6|TRXR1_DROME; sp|Q16881-5|TRXR1_DROME; sp|Q16881-4|TRXR1_DROME; sp|Q16881-3|TRXR1_DROME; sp|Q16881-2|TRXR1_DROME	Thioredoxin reductase 1, cytoplasmic OS=Homo sapiens GN=TXNRD1 PE=1 SV=3; Isoform 6 of Thioredoxin reductase 1, cytoplasmic OS=Homo sapiens GN=TXNRD1; Isoform 5 of Thioredoxin reductase 1, cytoplasmic OS=Homo sapiens GN=TXNRD1; Isoform 4 of Thioredoxin reductase 1, cytoplasmic OS=Homo sapiens GN=TXNRD1; Isoform 3 of Thioredoxin reductase 1, cytoplasmic OS=Homo sapiens GN=TXNRD1; Isoform 2 of Thioredoxin reductase 1, cytoplasmic OS=Homo sapiens GN=TXNRD1	1.3279	99	KVVYENAYGQF			cleaved F-I@C-term; missed K-V@1	0.000917701	1316.64	659.328	1316.64	659.327	2	18	1.1.1.2240.14	32.3002	77707.3	72724.1	32.28	0.2	12250.9
1	sp|Q16881|TRXR1_DROME; sp|Q16881-6|TRXR1_DROME; sp|Q16881-5|TRXR1_DROME; sp|Q16881-4|TRXR1_DROME; sp|Q16881-3|TRXR1_DROME; sp|Q16881-2|TRXR1_DROME	Thioredoxin reductase 1, cytoplasmic OS=Homo sapiens GN=TXNRD1 PE=1 SV=3; Isoform 6 of Thioredoxin reductase 1, cytoplasmic OS=Homo sapiens GN=TXNRD1; Isoform 5 of Thioredoxin reductase 1, cytoplasmic OS=Homo sapiens GN=TXNRD1; Isoform 4 of Thioredoxin reductase 1, cytoplasmic OS=Homo sapiens GN=TXNRD1; Isoform 3 of Thioredoxin reductase 1, cytoplasmic OS=Homo sapiens GN=TXNRD1; Isoform 2 of Thioredoxin reductase 1, cytoplasmic OS=Homo sapiens GN=TXNRD1	1.20066	99	ALLGQALQDSR			cleaved A-A@N-term	0.000499621	1170.64	586.325	1170.64	586.325	2	19	1.1.1.2191.14	29.8908	101871	93312.5	29.92	0.15	22177.8
1	sp|Q16881|TRXR1_DROME; sp|Q16881-6|TRXR1_DROME; sp|Q16881-5|TRXR1_DROME; sp|Q16881-4|TRXR1_DROME; sp|Q16881-3|TRXR1_DROME; sp|Q16881-2|TRXR1_DROME	Thioredoxin reductase 1, cytoplasmic OS=Homo sapiens GN=TXNRD1 PE=1 SV=3; Isoform 6 of Thioredoxin reductase 1, cytoplasmic OS=Homo sapiens GN=TXNRD1; Isoform 5 of Thioredoxin reductase 1, cytoplasmic OS=Homo sapiens GN=TXNRD1; Isoform 4 of Thioredoxin reductase 1, cytoplasmic OS=Homo sapiens GN=TXNRD1; Isoform 3 of Thioredoxin reductase 1, cytoplasmic OS=Homo sapiens GN=TXNRD1; Isoform 2 of Thioredoxin reductase 1, cytoplasmic OS=Homo sapiens GN=TXNRD1	1.16749	99	VVGFHVLGPN			cleaved N-A@C-term	-0.00135793	1037.56	519.789	1037.57	519.79	2	13	1.1.1.2301.3	35.2894	5665.17	5577.09	35.28	0.15	2182.07
1	sp|Q16881|TRXR1_DROME; sp|Q16881-6|TRXR1_DROME; sp|Q16881-5|TRXR1_DROME; sp|Q16881-4|TRXR1_DROME; sp|Q16881-3|TRXR1_DROME; sp|Q16881-2|TRXR1_DROME	Thioredoxin reductase 1, cytoplasmic OS=Homo sapiens GN=TXNRD1 PE=1 SV=3; Isoform 6 of Thioredoxin reductase 1, cytoplasmic OS=Homo sapiens GN=TXNRD1; Isoform 5 of Thioredoxin reductase 1, cytoplasmic OS=Homo sapiens GN=TXNRD1; Isoform 4 of Thioredoxin reductase 1, cytoplasmic OS=Homo sapiens GN=TXNRD1; Isoform 3 of Thioredoxin reductase 1, cytoplasmic OS=Homo sapiens GN=TXNRD1; Isoform 2 of Thioredoxin reductase 1, cytoplasmic OS=Homo sapiens GN=TXNRD1	1.11919	99	CDYENVPTTVF	Carbamidomethyl(C)@1		cleaved F-T@C-term	0.00233615	1343.57	672.794	1343.57	672.792	2	10	1.1.1.2443.6	42.2417	9606.02	7361.64	42.19	0.1	1334.07
1	sp|Q16881|TRXR1_DROME; sp|Q16881-6|TRXR1_DROME; sp|Q16881-5|TRXR1_DROME; sp|Q16881-4|TRXR1_DROME; sp|Q16881-3|TRXR1_DROME; sp|Q16881-2|TRXR1_DROME	Thioredoxin reductase 1, cytoplasmic OS=Homo sapiens GN=TXNRD1 PE=1 SV=3; Isoform 6 of Thioredoxin reductase 1, cytoplasmic OS=Homo sapiens GN=TXNRD1; Isoform 5 of Thioredoxin reductase 1, cytoplasmic OS=Homo sapiens GN=TXNRD1; Isoform 4 of Thioredoxin reductase 1, cytoplasmic OS=Homo sapiens GN=TXNRD1; Isoform 3 of Thioredoxin reductase 1, cytoplasmic OS=Homo sapiens GN=TXNRD1; Isoform 2 of Thioredoxin reductase 1, cytoplasmic OS=Homo sapiens GN=TXNRD1	1.11351	99	SGASILQAGC	Carbamidomethyl(C)@10		cleaved C-U@C-term	-0.00144878	962.448	482.231	962.449	482.232	2	17	1.1.1.2142.6	27.4593	189298	88512.5	27.35	0.2	17927.7
1	sp|Q16881|TRXR1_DROME; sp|Q16881-6|TRXR1_DROME; sp|Q16881-5|TRXR1_DROME; sp|Q16881-4|TRXR1_DROME; sp|Q16881-3|TRXR1_DROME; sp|Q16881-2|TRXR1_DROME	Thioredoxin reductase 1, cytoplasmic OS=Homo sapiens GN=TXNRD1 PE=1 SV=3; Isoform 6 of Thioredoxin reductase 1, cytoplasmic OS=Homo sapiens GN=TXNRD1; Isoform 5 of Thioredoxin reductase 1, cytoplasmic OS=Homo sapiens GN=TXNRD1; Isoform 4 of Thioredoxin reductase 1, cytoplasmic OS=Homo sapiens GN=TXNRD1; Isoform 3 of Thioredoxin reductase 1, cytoplasmic OS=Homo sapiens GN=TXNRD1; Isoform 2 of Thioredoxin reductase 1, cytoplasmic OS=Homo sapiens GN=TXNRD1	1.03621	99	AALLGQALQDSR			cleaved Q-A@N-term	-0.00184531	1241.67	621.843	1241.67	621.844	2	21	1.1.1.2232.22	31.919	41803.3	40839.4	31.93	0.2	10685.3
1	sp|Q16881|TRXR1_DROME; sp|Q16881-6|TRXR1_DROME; sp|Q16881-5|TRXR1_DROME; sp|Q16881-4|TRXR1_DROME; sp|Q16881-3|TRXR1_DROME; sp|Q16881-2|TRXR1_DROME	Thioredoxin reductase 1, cytoplasmic OS=Homo sapiens GN=TXNRD1 PE=1 SV=3; Isoform 6 of Thioredoxin reductase 1, cytoplasmic OS=Homo sapiens GN=TXNRD1; Isoform 5 of Thioredoxin reductase 1, cytoplasmic OS=Homo sapiens GN=TXNRD1; Isoform 4 of Thioredoxin reductase 1, cytoplasmic OS=Homo sapiens GN=TXNRD1; Isoform 3 of Thioredoxin reductase 1, cytoplasmic OS=Homo sapiens GN=TXNRD1; Isoform 2 of Thioredoxin reductase 1, cytoplasmic OS=Homo sapiens GN=TXNRD1	1.01773	99	LMHQAALLGQ			cleaved Q-A@C-term	-0.00153831	1080.57	541.294	1080.57	541.295	2	11	1.1.1.2157.13	28.2097	25443.9	17024.9	28.29	0.15	3236.35
1	sp|Q16881|TRXR1_DROME; sp|Q16881-6|TRXR1_DROME; sp|Q16881-5|TRXR1_DROME; sp|Q16881-4|TRXR1_DROME; sp|Q16881-3|TRXR1_DROME; sp|Q16881-2|TRXR1_DROME	Thioredoxin reductase 1, cytoplasmic OS=Homo sapiens GN=TXNRD1 PE=1 SV=3; Isoform 6 of Thioredoxin reductase 1, cytoplasmic OS=Homo sapiens GN=TXNRD1; Isoform 5 of Thioredoxin reductase 1, cytoplasmic OS=Homo sapiens GN=TXNRD1; Isoform 4 of Thioredoxin reductase 1, cytoplasmic OS=Homo sapiens GN=TXNRD1; Isoform 3 of Thioredoxin reductase 1, cytoplasmic OS=Homo sapiens GN=TXNRD1; Isoform 2 of Thioredoxin reductase 1, cytoplasmic OS=Homo sapiens GN=TXNRD1	0.943095	99	HQAALLGQALQDSR			cleaved M-H@N-term	-0.000942749	1506.79	503.27	1506.79	503.271	3	15	1.1.1.2161.14	28.4099	2112.94	1908.05	28.34	0.15	736.441
1	sp|Q16881|TRXR1_DROME; sp|Q16881-6|TRXR1_DROME; sp|Q16881-5|TRXR1_DROME; sp|Q16881-4|TRXR1_DROME; sp|Q16881-3|TRXR1_DROME; sp|Q16881-2|TRXR1_DROME	Thioredoxin reductase 1, cytoplasmic OS=Homo sapiens GN=TXNRD1 PE=1 SV=3; Isoform 6 of Thioredoxin reductase 1, cytoplasmic OS=Homo sapiens GN=TXNRD1; Isoform 5 of Thioredoxin reductase 1, cytoplasmic OS=Homo sapiens GN=TXNRD1; Isoform 4 of Thioredoxin reductase 1, cytoplasmic OS=Homo sapiens GN=TXNRD1; Isoform 3 of Thioredoxin reductase 1, cytoplasmic OS=Homo sapiens GN=TXNRD1; Isoform 2 of Thioredoxin reductase 1, cytoplasmic OS=Homo sapiens GN=TXNRD1	0.869666	99	FGEENIEVYH			cleaved H-S@C-term	-0.0074798	1235.54	618.777	1235.55	618.78	2	11	1.1.1.2238.10	32.2049	2076.27	1994.99	32.47	0.49	1051.64
1	sp|Q16881|TRXR1_DROME; sp|Q16881-6|TRXR1_DROME; sp|Q16881-5|TRXR1_DROME; sp|Q16881-4|TRXR1_DROME; sp|Q16881-3|TRXR1_DROME; sp|Q16881-2|TRXR1_DROME	Thioredoxin reductase 1, cytoplasmic OS=Homo sapiens GN=TXNRD1 PE=1 SV=3; Isoform 6 of Thioredoxin reductase 1, cytoplasmic OS=Homo sapiens GN=TXNRD1; Isoform 5 of Thioredoxin reductase 1, cytoplasmic OS=Homo sapiens GN=TXNRD1; Isoform 4 of Thioredoxin reductase 1, cytoplasmic OS=Homo sapiens GN=TXNRD1; Isoform 3 of Thioredoxin reductase 1, cytoplasmic OS=Homo sapiens GN=TXNRD1; Isoform 2 of Thioredoxin reductase 1, cytoplasmic OS=Homo sapiens GN=TXNRD1	0.703335	99	ENAYGQFIGPHR			cleaved Y-E@N-term	0.00303842	1387.67	463.563	1387.66	463.562	3	14	1.1.1.2114.7	26.0846	6702.14	6033.35	26.12	0.34	2632.56
1	sp|Q16881|TRXR1_DROME; sp|Q16881-6|TRXR1_DROME; sp|Q16881-5|TRXR1_DROME; sp|Q16881-4|TRXR1_DROME; sp|Q16881-3|TRXR1_DROME; sp|Q16881-2|TRXR1_DROME	Thioredoxin reductase 1, cytoplasmic OS=Homo sapiens GN=TXNRD1 PE=1 SV=3; Isoform 6 of Thioredoxin reductase 1, cytoplasmic OS=Homo sapiens GN=TXNRD1; Isoform 5 of Thioredoxin reductase 1, cytoplasmic OS=Homo sapiens GN=TXNRD1; Isoform 4 of Thioredoxin reductase 1, cytoplasmic OS=Homo sapiens GN=TXNRD1; Isoform 3 of Thioredoxin reductase 1, cytoplasmic OS=Homo sapiens GN=TXNRD1; Isoform 2 of Thioredoxin reductase 1, cytoplasmic OS=Homo sapiens GN=TXNRD1	0.66354	99	LLGQALQDSR			cleaved A-L@N-term	0.00113099	1099.6	550.807	1099.6	550.807	2	15	1.1.1.2101.16	25.4588	46664.8	44809.2	25.48	0.15	10914.8
1	sp|Q16881|TRXR1_DROME; sp|Q16881-6|TRXR1_DROME; sp|Q16881-5|TRXR1_DROME; sp|Q16881-4|TRXR1_DROME; sp|Q16881-3|TRXR1_DROME; sp|Q16881-2|TRXR1_DROME	Thioredoxin reductase 1, cytoplasmic OS=Homo sapiens GN=TXNRD1 PE=1 SV=3; Isoform 6 of Thioredoxin reductase 1, cytoplasmic OS=Homo sapiens GN=TXNRD1; Isoform 5 of Thioredoxin reductase 1, cytoplasmic OS=Homo sapiens GN=TXNRD1; Isoform 4 of Thioredoxin reductase 1, cytoplasmic OS=Homo sapiens GN=TXNRD1; Isoform 3 of Thioredoxin reductase 1, cytoplasmic OS=Homo sapiens GN=TXNRD1; Isoform 2 of Thioredoxin reductase 1, cytoplasmic OS=Homo sapiens GN=TXNRD1	0.632644	99	MIEAVQNHIGSLN			cleaved N-W@C-term	-0.00106274	1424.71	713.361	1424.71	713.361	2	14	1.1.1.2250.21	32.8055	4242.13	4195.34	32.82	0.15	1263.48
1	sp|Q16881|TRXR1_DROME; sp|Q16881-6|TRXR1_DROME; sp|Q16881-5|TRXR1_DROME; sp|Q16881-4|TRXR1_DROME; sp|Q16881-3|TRXR1_DROME; sp|Q16881-2|TRXR1_DROME	Thioredoxin reductase 1, cytoplasmic OS=Homo sapiens GN=TXNRD1 PE=1 SV=3; Isoform 6 of Thioredoxin reductase 1, cytoplasmic OS=Homo sapiens GN=TXNRD1; Isoform 5 of Thioredoxin reductase 1, cytoplasmic OS=Homo sapiens GN=TXNRD1; Isoform 4 of Thioredoxin reductase 1, cytoplasmic OS=Homo sapiens GN=TXNRD1; Isoform 3 of Thioredoxin reductase 1, cytoplasmic OS=Homo sapiens GN=TXNRD1; Isoform 2 of Thioredoxin reductase 1, cytoplasmic OS=Homo sapiens GN=TXNRD1	0.585027	99	VVYENAYGQF			cleaved F-I@C-term	0.00202327	1188.55	595.281	1188.55	595.28	2	15	1.1.1.2339.9	37.1264	56974.5	56074.2	37.16	0.25	10569.9
1	sp|Q16881|TRXR1_DROME; sp|Q16881-6|TRXR1_DROME; sp|Q16881-5|TRXR1_DROME; sp|Q16881-4|TRXR1_DROME; sp|Q16881-3|TRXR1_DROME; sp|Q16881-2|TRXR1_DROME	Thioredoxin reductase 1, cytoplasmic OS=Homo sapiens GN=TXNRD1 PE=1 SV=3; Isoform 6 of Thioredoxin reductase 1, cytoplasmic OS=Homo sapiens GN=TXNRD1; Isoform 5 of Thioredoxin reductase 1, cytoplasmic OS=Homo sapiens GN=TXNRD1; Isoform 4 of Thioredoxin reductase 1, cytoplasmic OS=Homo sapiens GN=TXNRD1; Isoform 3 of Thioredoxin reductase 1, cytoplasmic OS=Homo sapiens GN=TXNRD1; Isoform 2 of Thioredoxin reductase 1, cytoplasmic OS=Homo sapiens GN=TXNRD1	0.575118	99	FGEENIEVYHS			cleaved S-Y@C-term	0.00147621	1322.58	662.297	1322.58	662.296	2	14	1.1.1.2241.15	32.3512	16466	8891.48	32.23	0.2	1645.34
1	sp|Q16881|TRXR1_DROME; sp|Q16881-6|TRXR1_DROME; sp|Q16881-5|TRXR1_DROME; sp|Q16881-4|TRXR1_DROME; sp|Q16881-3|TRXR1_DROME; sp|Q16881-2|TRXR1_DROME	Thioredoxin reductase 1, cytoplasmic OS=Homo sapiens GN=TXNRD1 PE=1 SV=3; Isoform 6 of Thioredoxin reductase 1, cytoplasmic OS=Homo sapiens GN=TXNRD1; Isoform 5 of Thioredoxin reductase 1, cytoplasmic OS=Homo sapiens GN=TXNRD1; Isoform 4 of Thioredoxin reductase 1, cytoplasmic OS=Homo sapiens GN=TXNRD1; Isoform 3 of Thioredoxin reductase 1, cytoplasmic OS=Homo sapiens GN=TXNRD1; Isoform 2 of Thioredoxin reductase 1, cytoplasmic OS=Homo sapiens GN=TXNRD1	0.519993	99	MIEAVQNHIG			cleaved G-S@C-term	-0.000991898	1110.55	556.281	1110.55	556.282	2	12	1.1.1.2107.20	25.7618	9752.84	9525.44	25.77	0.1	4101.91
1	sp|Q16881|TRXR1_DROME; sp|Q16881-6|TRXR1_DROME; sp|Q16881-5|TRXR1_DROME; sp|Q16881-4|TRXR1_DROME; sp|Q16881-3|TRXR1_DROME; sp|Q16881-2|TRXR1_DROME	Thioredoxin reductase 1, cytoplasmic OS=Homo sapiens GN=TXNRD1 PE=1 SV=3; Isoform 6 of Thioredoxin reductase 1, cytoplasmic OS=Homo sapiens GN=TXNRD1; Isoform 5 of Thioredoxin reductase 1, cytoplasmic OS=Homo sapiens GN=TXNRD1; Isoform 4 of Thioredoxin reductase 1, cytoplasmic OS=Homo sapiens GN=TXNRD1; Isoform 3 of Thioredoxin reductase 1, cytoplasmic OS=Homo sapiens GN=TXNRD1; Isoform 2 of Thioredoxin reductase 1, cytoplasmic OS=Homo sapiens GN=TXNRD1	0.488117	99	GACGLSEEK	Carbamidomethyl(C)@3		cleaved Y-G@N-term	0.00257439	949.42	475.717	949.417	475.716	2	14	1.1.1.1831.11	12.4201	7462.01	7327.52	12.4	0.2	1817.02
1	sp|Q16881|TRXR1_DROME; sp|Q16881-6|TRXR1_DROME; sp|Q16881-5|TRXR1_DROME; sp|Q16881-4|TRXR1_DROME; sp|Q16881-3|TRXR1_DROME; sp|Q16881-2|TRXR1_DROME	Thioredoxin reductase 1, cytoplasmic OS=Homo sapiens GN=TXNRD1 PE=1 SV=3; Isoform 6 of Thioredoxin reductase 1, cytoplasmic OS=Homo sapiens GN=TXNRD1; Isoform 5 of Thioredoxin reductase 1, cytoplasmic OS=Homo sapiens GN=TXNRD1; Isoform 4 of Thioredoxin reductase 1, cytoplasmic OS=Homo sapiens GN=TXNRD1; Isoform 3 of Thioredoxin reductase 1, cytoplasmic OS=Homo sapiens GN=TXNRD1; Isoform 2 of Thioredoxin reductase 1, cytoplasmic OS=Homo sapiens GN=TXNRD1	0.476254	99	VVYENAYGQ			cleaved Q-F@C-term	0.000550824	1041.48	521.746	1041.48	521.746	2	14	1.1.1.2070.8	23.9206	6891.38	5707.06	23.86	0.15	1273.01
1	sp|Q16881|TRXR1_DROME; sp|Q16881-6|TRXR1_DROME; sp|Q16881-5|TRXR1_DROME; sp|Q16881-4|TRXR1_DROME; sp|Q16881-3|TRXR1_DROME; sp|Q16881-2|TRXR1_DROME	Thioredoxin reductase 1, cytoplasmic OS=Homo sapiens GN=TXNRD1 PE=1 SV=3; Isoform 6 of Thioredoxin reductase 1, cytoplasmic OS=Homo sapiens GN=TXNRD1; Isoform 5 of Thioredoxin reductase 1, cytoplasmic OS=Homo sapiens GN=TXNRD1; Isoform 4 of Thioredoxin reductase 1, cytoplasmic OS=Homo sapiens GN=TXNRD1; Isoform 3 of Thioredoxin reductase 1, cytoplasmic OS=Homo sapiens GN=TXNRD1; Isoform 2 of Thioredoxin reductase 1, cytoplasmic OS=Homo sapiens GN=TXNRD1	0.458421	99	KLMHQAALL			cleaved L-G@C-term; missed K-L@1	0.000882463	1023.59	512.803	1023.59	512.802	2	14	1.1.1.2089.15	24.8657	67465.7	47291.6	24.93	0.1	6994.61
1	sp|Q16881|TRXR1_DROME; sp|Q16881-6|TRXR1_DROME; sp|Q16881-5|TRXR1_DROME; sp|Q16881-4|TRXR1_DROME; sp|Q16881-3|TRXR1_DROME; sp|Q16881-2|TRXR1_DROME	Thioredoxin reductase 1, cytoplasmic OS=Homo sapiens GN=TXNRD1 PE=1 SV=3; Isoform 6 of Thioredoxin reductase 1, cytoplasmic OS=Homo sapiens GN=TXNRD1; Isoform 5 of Thioredoxin reductase 1, cytoplasmic OS=Homo sapiens GN=TXNRD1; Isoform 4 of Thioredoxin reductase 1, cytoplasmic OS=Homo sapiens GN=TXNRD1; Isoform 3 of Thioredoxin reductase 1, cytoplasmic OS=Homo sapiens GN=TXNRD1; Isoform 2 of Thioredoxin reductase 1, cytoplasmic OS=Homo sapiens GN=TXNRD1	0.434152	99	GPNAGEVTQGF			cleaved L-G@N-term; cleaved F-A@C-term	-0.000420162	1075.49	538.754	1075.49	538.754	2	11	1.1.1.2202.12	30.4283	2036.24	1987.17	30.46	0.25	704.944
1	sp|Q16881|TRXR1_DROME; sp|Q16881-6|TRXR1_DROME; sp|Q16881-5|TRXR1_DROME; sp|Q16881-4|TRXR1_DROME; sp|Q16881-3|TRXR1_DROME; sp|Q16881-2|TRXR1_DROME	Thioredoxin reductase 1, cytoplasmic OS=Homo sapiens GN=TXNRD1 PE=1 SV=3; Isoform 6 of Thioredoxin reductase 1, cytoplasmic OS=Homo sapiens GN=TXNRD1; Isoform 5 of Thioredoxin reductase 1, cytoplasmic OS=Homo sapiens GN=TXNRD1; Isoform 4 of Thioredoxin reductase 1, cytoplasmic OS=Homo sapiens GN=TXNRD1; Isoform 3 of Thioredoxin reductase 1, cytoplasmic OS=Homo sapiens GN=TXNRD1; Isoform 2 of Thioredoxin reductase 1, cytoplasmic OS=Homo sapiens GN=TXNRD1	0.343902	99	QLDSTIGIHPVCAE	Carbamidomethyl(C)@12		cleaved E-V@C-term	-0.00151717	1538.74	770.376	1538.74	770.377	2	15	1.1.1.2279.17	34.2381	7941.92	7211.43	34.2	0.15	2459.17
1	sp|Q16881|TRXR1_DROME; sp|Q16881-6|TRXR1_DROME; sp|Q16881-5|TRXR1_DROME; sp|Q16881-4|TRXR1_DROME; sp|Q16881-3|TRXR1_DROME; sp|Q16881-2|TRXR1_DROME	Thioredoxin reductase 1, cytoplasmic OS=Homo sapiens GN=TXNRD1 PE=1 SV=3; Isoform 6 of Thioredoxin reductase 1, cytoplasmic OS=Homo sapiens GN=TXNRD1; Isoform 5 of Thioredoxin reductase 1, cytoplasmic OS=Homo sapiens GN=TXNRD1; Isoform 4 of Thioredoxin reductase 1, cytoplasmic OS=Homo sapiens GN=TXNRD1; Isoform 3 of Thioredoxin reductase 1, cytoplasmic OS=Homo sapiens GN=TXNRD1; Isoform 2 of Thioredoxin reductase 1, cytoplasmic OS=Homo sapiens GN=TXNRD1	0.244125	99	RSGASILQAGC	Carbamidomethyl(C)@11		cleaved C-U@C-term; missed R-S@1	-0.00123995	1118.55	560.282	1118.55	560.282	2	15	1.1.1.2036.17	22.346	71037.1	56423.4	22.31	0.15	13663.6
1	sp|Q16881|TRXR1_DROME; sp|Q16881-6|TRXR1_DROME; sp|Q16881-5|TRXR1_DROME; sp|Q16881-4|TRXR1_DROME; sp|Q16881-3|TRXR1_DROME; sp|Q16881-2|TRXR1_DROME	Thioredoxin reductase 1, cytoplasmic OS=Homo sapiens GN=TXNRD1 PE=1 SV=3; Isoform 6 of Thioredoxin reductase 1, cytoplasmic OS=Homo sapiens GN=TXNRD1; Isoform 5 of Thioredoxin reductase 1, cytoplasmic OS=Homo sapiens GN=TXNRD1; Isoform 4 of Thioredoxin reductase 1, cytoplasmic OS=Homo sapiens GN=TXNRD1; Isoform 3 of Thioredoxin reductase 1, cytoplasmic OS=Homo sapiens GN=TXNRD1; Isoform 2 of Thioredoxin reductase 1, cytoplasmic OS=Homo sapiens GN=TXNRD1	0.183096	99	LMHQAALLGQAL			cleaved L-Q@C-term	-0.00105023	1264.7	633.355	1264.7	633.355	2	11	1.1.1.2386.9	39.4485	5599.33	4949.38	39.42	0.15	1699.96
1	sp|Q16881|TRXR1_DROME; sp|Q16881-6|TRXR1_DROME; sp|Q16881-5|TRXR1_DROME; sp|Q16881-4|TRXR1_DROME; sp|Q16881-3|TRXR1_DROME; sp|Q16881-2|TRXR1_DROME	Thioredoxin reductase 1, cytoplasmic OS=Homo sapiens GN=TXNRD1 PE=1 SV=3; Isoform 6 of Thioredoxin reductase 1, cytoplasmic OS=Homo sapiens GN=TXNRD1; Isoform 5 of Thioredoxin reductase 1, cytoplasmic OS=Homo sapiens GN=TXNRD1; Isoform 4 of Thioredoxin reductase 1, cytoplasmic OS=Homo sapiens GN=TXNRD1; Isoform 3 of Thioredoxin reductase 1, cytoplasmic OS=Homo sapiens GN=TXNRD1; Isoform 2 of Thioredoxin reductase 1, cytoplasmic OS=Homo sapiens GN=TXNRD1	0.138466	99	LGQALQDSR			cleaved L-L@N-term	-0.000959523	986.513	494.264	986.515	494.265	2	14	1.1.1.1910.10	16.1803	15543.8	11704.1	16.12	0.1	1832.58
1	sp|Q16881|TRXR1_DROME; sp|Q16881-6|TRXR1_DROME; sp|Q16881-5|TRXR1_DROME; sp|Q16881-4|TRXR1_DROME; sp|Q16881-3|TRXR1_DROME; sp|Q16881-2|TRXR1_DROME	Thioredoxin reductase 1, cytoplasmic OS=Homo sapiens GN=TXNRD1 PE=1 SV=3; Isoform 6 of Thioredoxin reductase 1, cytoplasmic OS=Homo sapiens GN=TXNRD1; Isoform 5 of Thioredoxin reductase 1, cytoplasmic OS=Homo sapiens GN=TXNRD1; Isoform 4 of Thioredoxin reductase 1, cytoplasmic OS=Homo sapiens GN=TXNRD1; Isoform 3 of Thioredoxin reductase 1, cytoplasmic OS=Homo sapiens GN=TXNRD1; Isoform 2 of Thioredoxin reductase 1, cytoplasmic OS=Homo sapiens GN=TXNRD1	0.0535477	99	YLGIPGDKEYCIS	Carbamidomethyl(C)@11		cleaved S-S@C-term; missed K-E@8	0.00082394	1513.71	757.864	1513.71	757.863	2	12	1.1.1.2371.17	38.7219	68430.9	25345	38.98	0.39	2560.16
1	sp|Q16881|TRXR1_DROME; sp|Q16881-6|TRXR1_DROME; sp|Q16881-5|TRXR1_DROME; sp|Q16881-4|TRXR1_DROME; sp|Q16881-3|TRXR1_DROME; sp|Q16881-2|TRXR1_DROME	Thioredoxin reductase 1, cytoplasmic OS=Homo sapiens GN=TXNRD1 PE=1 SV=3; Isoform 6 of Thioredoxin reductase 1, cytoplasmic OS=Homo sapiens GN=TXNRD1; Isoform 5 of Thioredoxin reductase 1, cytoplasmic OS=Homo sapiens GN=TXNRD1; Isoform 4 of Thioredoxin reductase 1, cytoplasmic OS=Homo sapiens GN=TXNRD1; Isoform 3 of Thioredoxin reductase 1, cytoplasmic OS=Homo sapiens GN=TXNRD1; Isoform 2 of Thioredoxin reductase 1, cytoplasmic OS=Homo sapiens GN=TXNRD1	0.048177	99	KVVYENAYGQ			cleaved Q-F@C-term; missed K-V@1	-0.000671879	1169.57	585.793	1169.57	585.793	2	16	1.1.1.1997.11	20.4706	4314.37	4056.56	20.44	0.2	899.559
1	sp|Q16881|TRXR1_DROME; sp|Q16881-6|TRXR1_DROME; sp|Q16881-5|TRXR1_DROME; sp|Q16881-4|TRXR1_DROME; sp|Q16881-3|TRXR1_DROME; sp|Q16881-2|TRXR1_DROME	Thioredoxin reductase 1, cytoplasmic OS=Homo sapiens GN=TXNRD1 PE=1 SV=3; Isoform 6 of Thioredoxin reductase 1, cytoplasmic OS=Homo sapiens GN=TXNRD1; Isoform 5 of Thioredoxin reductase 1, cytoplasmic OS=Homo sapiens GN=TXNRD1; Isoform 4 of Thioredoxin reductase 1, cytoplasmic OS=Homo sapiens GN=TXNRD1; Isoform 3 of Thioredoxin reductase 1, cytoplasmic OS=Homo sapiens GN=TXNRD1; Isoform 2 of Thioredoxin reductase 1, cytoplasmic OS=Homo sapiens GN=TXNRD1	0.0400052	99	VALECAGF	Carbamidomethyl(C)@5		cleaved Y-V@N-term; cleaved F-L@C-term	0.00183561	865.402	433.708	865.4	433.707	2	9	1.1.1.2326.3	36.5206	1259.33	590.46	36.42	0.2	441.975
1	sp|Q16881|TRXR1_DROME; sp|Q16881-6|TRXR1_DROME; sp|Q16881-5|TRXR1_DROME; sp|Q16881-4|TRXR1_DROME; sp|Q16881-3|TRXR1_DROME; sp|Q16881-2|TRXR1_DROME	Thioredoxin reductase 1, cytoplasmic OS=Homo sapiens GN=TXNRD1 PE=1 SV=3; Isoform 6 of Thioredoxin reductase 1, cytoplasmic OS=Homo sapiens GN=TXNRD1; Isoform 5 of Thioredoxin reductase 1, cytoplasmic OS=Homo sapiens GN=TXNRD1; Isoform 4 of Thioredoxin reductase 1, cytoplasmic OS=Homo sapiens GN=TXNRD1; Isoform 3 of Thioredoxin reductase 1, cytoplasmic OS=Homo sapiens GN=TXNRD1; Isoform 2 of Thioredoxin reductase 1, cytoplasmic OS=Homo sapiens GN=TXNRD1	0.0381045	99	FGEENIEVY	Cation:Na(E)@4		cleaved Y-H@C-term	0.000365139	1120.47	561.242	1120.47	561.242	2	11	1.1.1.2378.4	39.0407	4345.34	4325.88	39.03	0.3	705.244
1	sp|Q16881|TRXR1_DROME; sp|Q16881-6|TRXR1_DROME; sp|Q16881-5|TRXR1_DROME; sp|Q16881-4|TRXR1_DROME; sp|Q16881-3|TRXR1_DROME; sp|Q16881-2|TRXR1_DROME	Thioredoxin reductase 1, cytoplasmic OS=Homo sapiens GN=TXNRD1 PE=1 SV=3; Isoform 6 of Thioredoxin reductase 1, cytoplasmic OS=Homo sapiens GN=TXNRD1; Isoform 5 of Thioredoxin reductase 1, cytoplasmic OS=Homo sapiens GN=TXNRD1; Isoform 4 of Thioredoxin reductase 1, cytoplasmic OS=Homo sapiens GN=TXNRD1; Isoform 3 of Thioredoxin reductase 1, cytoplasmic OS=Homo sapiens GN=TXNRD1; Isoform 2 of Thioredoxin reductase 1, cytoplasmic OS=Homo sapiens GN=TXNRD1	0.0259491	99	EYGACGLSEEK	Carbamidomethyl(C)@5		cleaved L-E@N-term	-0.000926719	1241.52	621.769	1241.52	621.769	2	14	1.1.1.1995.17	20.3704	16757.8	16553.5	20.39	0.2	3788.28
1	sp|Q16881|TRXR1_DROME; sp|Q16881-6|TRXR1_DROME; sp|Q16881-5|TRXR1_DROME; sp|Q16881-4|TRXR1_DROME; sp|Q16881-3|TRXR1_DROME; sp|Q16881-2|TRXR1_DROME	Thioredoxin reductase 1, cytoplasmic OS=Homo sapiens GN=TXNRD1 PE=1 SV=3; Isoform 6 of Thioredoxin reductase 1, cytoplasmic OS=Homo sapiens GN=TXNRD1; Isoform 5 of Thioredoxin reductase 1, cytoplasmic OS=Homo sapiens GN=TXNRD1; Isoform 4 of Thioredoxin reductase 1, cytoplasmic OS=Homo sapiens GN=TXNRD1; Isoform 3 of Thioredoxin reductase 1, cytoplasmic OS=Homo sapiens GN=TXNRD1; Isoform 2 of Thioredoxin reductase 1, cytoplasmic OS=Homo sapiens GN=TXNRD1	0.0245682	99	STNSEEIIEGEYNTV			cleaved Q-S@N-term; cleaved V-M@C-term	0.000853362	1683.75	842.881	1683.75	842.881	2	16	1.1.1.2379.6	39.1065	6759.17	6554.22	39.08	0.25	1120.81
1	sp|Q16881|TRXR1_DROME; sp|Q16881-6|TRXR1_DROME; sp|Q16881-5|TRXR1_DROME; sp|Q16881-4|TRXR1_DROME; sp|Q16881-3|TRXR1_DROME; sp|Q16881-2|TRXR1_DROME	Thioredoxin reductase 1, cytoplasmic OS=Homo sapiens GN=TXNRD1 PE=1 SV=3; Isoform 6 of Thioredoxin reductase 1, cytoplasmic OS=Homo sapiens GN=TXNRD1; Isoform 5 of Thioredoxin reductase 1, cytoplasmic OS=Homo sapiens GN=TXNRD1; Isoform 4 of Thioredoxin reductase 1, cytoplasmic OS=Homo sapiens GN=TXNRD1; Isoform 3 of Thioredoxin reductase 1, cytoplasmic OS=Homo sapiens GN=TXNRD1; Isoform 2 of Thioredoxin reductase 1, cytoplasmic OS=Homo sapiens GN=TXNRD1	0.0204516	99	YLGIPGDKEY			cleaved Y-C@C-term; missed K-E@8	-0.000685644	1153.56	577.79	1153.57	577.79	2	12	1.1.1.2274.9	33.9704	19127.8	18680.4	33.96	0.2	4851.56
1	sp|Q16881|TRXR1_DROME; sp|Q16881-6|TRXR1_DROME; sp|Q16881-5|TRXR1_DROME; sp|Q16881-4|TRXR1_DROME; sp|Q16881-3|TRXR1_DROME; sp|Q16881-2|TRXR1_DROME	Thioredoxin reductase 1, cytoplasmic OS=Homo sapiens GN=TXNRD1 PE=1 SV=3; Isoform 6 of Thioredoxin reductase 1, cytoplasmic OS=Homo sapiens GN=TXNRD1; Isoform 5 of Thioredoxin reductase 1, cytoplasmic OS=Homo sapiens GN=TXNRD1; Isoform 4 of Thioredoxin reductase 1, cytoplasmic OS=Homo sapiens GN=TXNRD1; Isoform 3 of Thioredoxin reductase 1, cytoplasmic OS=Homo sapiens GN=TXNRD1; Isoform 2 of Thioredoxin reductase 1, cytoplasmic OS=Homo sapiens GN=TXNRD1	0.0101054	99	VLGPNAGEVTQGFAA			cleaved H-V@N-term; cleaved A-A@C-term	3.28518e-05	1429.72	715.867	1429.72	715.867	2	11	1.1.1.2396.16	39.9473	6900.65	6362.71	39.92	0.2	1898.4
1	sp|Q16881|TRXR1_DROME; sp|Q16881-6|TRXR1_DROME; sp|Q16881-5|TRXR1_DROME; sp|Q16881-4|TRXR1_DROME; sp|Q16881-3|TRXR1_DROME; sp|Q16881-2|TRXR1_DROME	Thioredoxin reductase 1, cytoplasmic OS=Homo sapiens GN=TXNRD1 PE=1 SV=3; Isoform 6 of Thioredoxin reductase 1, cytoplasmic OS=Homo sapiens GN=TXNRD1; Isoform 5 of Thioredoxin reductase 1, cytoplasmic OS=Homo sapiens GN=TXNRD1; Isoform 4 of Thioredoxin reductase 1, cytoplasmic OS=Homo sapiens GN=TXNRD1; Isoform 3 of Thioredoxin reductase 1, cytoplasmic OS=Homo sapiens GN=TXNRD1; Isoform 2 of Thioredoxin reductase 1, cytoplasmic OS=Homo sapiens GN=TXNRD1	0.00348834	99	TPLEYGAC	Carbamidomethyl(C)@8		cleaved F-T@N-term; cleaved C-G@C-term	0.00125054	909.391	455.703	909.39	455.702	2	10	1.1.1.2097.6	25.2442	3949.08	3371.1	25.18	0.25	1454.16
1	sp|Q16881|TRXR1_DROME; sp|Q16881-6|TRXR1_DROME; sp|Q16881-5|TRXR1_DROME; sp|Q16881-4|TRXR1_DROME; sp|Q16881-3|TRXR1_DROME; sp|Q16881-2|TRXR1_DROME	Thioredoxin reductase 1, cytoplasmic OS=Homo sapiens GN=TXNRD1 PE=1 SV=3; Isoform 6 of Thioredoxin reductase 1, cytoplasmic OS=Homo sapiens GN=TXNRD1; Isoform 5 of Thioredoxin reductase 1, cytoplasmic OS=Homo sapiens GN=TXNRD1; Isoform 4 of Thioredoxin reductase 1, cytoplasmic OS=Homo sapiens GN=TXNRD1; Isoform 3 of Thioredoxin reductase 1, cytoplasmic OS=Homo sapiens GN=TXNRD1; Isoform 2 of Thioredoxin reductase 1, cytoplasmic OS=Homo sapiens GN=TXNRD1	0	99	AALLGQALQDSR			cleaved Q-A@N-term	-0.00184531	1241.67	621.843	1241.67	621.844	2	15	1.1.1.2231.18	31.8632	41803.3	32694.8	31.93	0.2	1180.49
1	sp|Q16881|TRXR1_DROME; sp|Q16881-6|TRXR1_DROME; sp|Q16881-5|TRXR1_DROME; sp|Q16881-4|TRXR1_DROME; sp|Q16881-3|TRXR1_DROME; sp|Q16881-2|TRXR1_DROME	Thioredoxin reductase 1, cytoplasmic OS=Homo sapiens GN=TXNRD1 PE=1 SV=3; Isoform 6 of Thioredoxin reductase 1, cytoplasmic OS=Homo sapiens GN=TXNRD1; Isoform 5 of Thioredoxin reductase 1, cytoplasmic OS=Homo sapiens GN=TXNRD1; Isoform 4 of Thioredoxin reductase 1, cytoplasmic OS=Homo sapiens GN=TXNRD1; Isoform 3 of Thioredoxin reductase 1, cytoplasmic OS=Homo sapiens GN=TXNRD1; Isoform 2 of Thioredoxin reductase 1, cytoplasmic OS=Homo sapiens GN=TXNRD1	0	99	AALLGQALQDSR			cleaved Q-A@N-term	-0.00184531	1241.67	621.843	1241.67	621.844	2	21	1.1.1.2233.11	31.9515	41803.3	38096.6	31.93	0.2	10302.6
1	sp|Q16881|TRXR1_DROME; sp|Q16881-6|TRXR1_DROME; sp|Q16881-5|TRXR1_DROME; sp|Q16881-4|TRXR1_DROME; sp|Q16881-3|TRXR1_DROME; sp|Q16881-2|TRXR1_DROME	Thioredoxin reductase 1, cytoplasmic OS=Homo sapiens GN=TXNRD1 PE=1 SV=3; Isoform 6 of Thioredoxin reductase 1, cytoplasmic OS=Homo sapiens GN=TXNRD1; Isoform 5 of Thioredoxin reductase 1, cytoplasmic OS=Homo sapiens GN=TXNRD1; Isoform 4 of Thioredoxin reductase 1, cytoplasmic OS=Homo sapiens GN=TXNRD1; Isoform 3 of Thioredoxin reductase 1, cytoplasmic OS=Homo sapiens GN=TXNRD1; Isoform 2 of Thioredoxin reductase 1, cytoplasmic OS=Homo sapiens GN=TXNRD1	0	99	AALLGQALQDSR			cleaved Q-A@N-term	-0.00184531	1241.67	621.843	1241.67	621.844	2	21	1.1.1.2234.3	32.009	41803.3	27221.8	31.93	0.2	8355.15
1	sp|Q16881|TRXR1_DROME; sp|Q16881-6|TRXR1_DROME; sp|Q16881-5|TRXR1_DROME; sp|Q16881-4|TRXR1_DROME; sp|Q16881-3|TRXR1_DROME; sp|Q16881-2|TRXR1_DROME	Thioredoxin reductase 1, cytoplasmic OS=Homo sapiens GN=TXNRD1 PE=1 SV=3; Isoform 6 of Thioredoxin reductase 1, cytoplasmic OS=Homo sapiens GN=TXNRD1; Isoform 5 of Thioredoxin reductase 1, cytoplasmic OS=Homo sapiens GN=TXNRD1; Isoform 4 of Thioredoxin reductase 1, cytoplasmic OS=Homo sapiens GN=TXNRD1; Isoform 3 of Thioredoxin reductase 1, cytoplasmic OS=Homo sapiens GN=TXNRD1; Isoform 2 of Thioredoxin reductase 1, cytoplasmic OS=Homo sapiens GN=TXNRD1	0	99	AALLGQALQDSR			cleaved Q-A@N-term	-0.00184531	1241.67	621.843	1241.67	621.844	2	21	1.1.1.2235.3	32.0515	41803.3	20133.4	31.93	0.2	7507.65
1	sp|Q16881|TRXR1_DROME; sp|Q16881-6|TRXR1_DROME; sp|Q16881-5|TRXR1_DROME; sp|Q16881-4|TRXR1_DROME; sp|Q16881-3|TRXR1_DROME; sp|Q16881-2|TRXR1_DROME	Thioredoxin reductase 1, cytoplasmic OS=Homo sapiens GN=TXNRD1 PE=1 SV=3; Isoform 6 of Thioredoxin reductase 1, cytoplasmic OS=Homo sapiens GN=TXNRD1; Isoform 5 of Thioredoxin reductase 1, cytoplasmic OS=Homo sapiens GN=TXNRD1; Isoform 4 of Thioredoxin reductase 1, cytoplasmic OS=Homo sapiens GN=TXNRD1; Isoform 3 of Thioredoxin reductase 1, cytoplasmic OS=Homo sapiens GN=TXNRD1; Isoform 2 of Thioredoxin reductase 1, cytoplasmic OS=Homo sapiens GN=TXNRD1	0	99	AALLGQALQDSR			cleaved Q-A@N-term	-0.00184531	1241.67	621.843	1241.67	621.844	2	19	1.1.1.2236.4	32.0962	41803.3	14318.5	31.93	0.2	6369.8
1	sp|Q16881|TRXR1_DROME; sp|Q16881-6|TRXR1_DROME; sp|Q16881-5|TRXR1_DROME; sp|Q16881-4|TRXR1_DROME; sp|Q16881-3|TRXR1_DROME; sp|Q16881-2|TRXR1_DROME	Thioredoxin reductase 1, cytoplasmic OS=Homo sapiens GN=TXNRD1 PE=1 SV=3; Isoform 6 of Thioredoxin reductase 1, cytoplasmic OS=Homo sapiens GN=TXNRD1; Isoform 5 of Thioredoxin reductase 1, cytoplasmic OS=Homo sapiens GN=TXNRD1; Isoform 4 of Thioredoxin reductase 1, cytoplasmic OS=Homo sapiens GN=TXNRD1; Isoform 3 of Thioredoxin reductase 1, cytoplasmic OS=Homo sapiens GN=TXNRD1; Isoform 2 of Thioredoxin reductase 1, cytoplasmic OS=Homo sapiens GN=TXNRD1	0	99	AGEVTQGFAAALK			cleaved N-A@N-term	0.015902	1261.68	631.849	1261.67	631.841	2	13	1.1.1.2266.12	33.5811	5785.29	5240.52	33.66	0.49	1722.33
1	sp|Q16881|TRXR1_DROME; sp|Q16881-6|TRXR1_DROME; sp|Q16881-5|TRXR1_DROME; sp|Q16881-4|TRXR1_DROME; sp|Q16881-3|TRXR1_DROME; sp|Q16881-2|TRXR1_DROME	Thioredoxin reductase 1, cytoplasmic OS=Homo sapiens GN=TXNRD1 PE=1 SV=3; Isoform 6 of Thioredoxin reductase 1, cytoplasmic OS=Homo sapiens GN=TXNRD1; Isoform 5 of Thioredoxin reductase 1, cytoplasmic OS=Homo sapiens GN=TXNRD1; Isoform 4 of Thioredoxin reductase 1, cytoplasmic OS=Homo sapiens GN=TXNRD1; Isoform 3 of Thioredoxin reductase 1, cytoplasmic OS=Homo sapiens GN=TXNRD1; Isoform 2 of Thioredoxin reductase 1, cytoplasmic OS=Homo sapiens GN=TXNRD1	0	99	AIGDILEDKVELTPVAIQ			cleaved Y-A@N-term; cleaved Q-A@C-term; missed K-V@9	-0.00137094	1923.06	962.535	1923.06	962.536	2	23	1.1.1.2495.16	44.8407	135641	134301	44.84	0.1	20825.6
1	sp|Q16881|TRXR1_DROME; sp|Q16881-6|TRXR1_DROME; sp|Q16881-5|TRXR1_DROME; sp|Q16881-4|TRXR1_DROME; sp|Q16881-3|TRXR1_DROME; sp|Q16881-2|TRXR1_DROME	Thioredoxin reductase 1, cytoplasmic OS=Homo sapiens GN=TXNRD1 PE=1 SV=3; Isoform 6 of Thioredoxin reductase 1, cytoplasmic OS=Homo sapiens GN=TXNRD1; Isoform 5 of Thioredoxin reductase 1, cytoplasmic OS=Homo sapiens GN=TXNRD1; Isoform 4 of Thioredoxin reductase 1, cytoplasmic OS=Homo sapiens GN=TXNRD1; Isoform 3 of Thioredoxin reductase 1, cytoplasmic OS=Homo sapiens GN=TXNRD1; Isoform 2 of Thioredoxin reductase 1, cytoplasmic OS=Homo sapiens GN=TXNRD1	0	99	AIGDILEDKVELTPVAIQ			cleaved Y-A@N-term; cleaved Q-A@C-term; missed K-V@9	-0.00137094	1923.06	962.535	1923.06	962.536	2	18	1.1.1.2497.13	44.9291	135641	42285.4	44.84	0.1	2347.46
1	sp|Q16881|TRXR1_DROME; sp|Q16881-6|TRXR1_DROME; sp|Q16881-5|TRXR1_DROME; sp|Q16881-4|TRXR1_DROME; sp|Q16881-3|TRXR1_DROME; sp|Q16881-2|TRXR1_DROME	Thioredoxin reductase 1, cytoplasmic OS=Homo sapiens GN=TXNRD1 PE=1 SV=3; Isoform 6 of Thioredoxin reductase 1, cytoplasmic OS=Homo sapiens GN=TXNRD1; Isoform 5 of Thioredoxin reductase 1, cytoplasmic OS=Homo sapiens GN=TXNRD1; Isoform 4 of Thioredoxin reductase 1, cytoplasmic OS=Homo sapiens GN=TXNRD1; Isoform 3 of Thioredoxin reductase 1, cytoplasmic OS=Homo sapiens GN=TXNRD1; Isoform 2 of Thioredoxin reductase 1, cytoplasmic OS=Homo sapiens GN=TXNRD1	0	99	AIGDILEDKVELTPVAIQAGR			cleaved Y-A@N-term; missed K-V@9	-0.0024985	2207.21	736.745	2207.22	736.746	3	26	1.1.1.2472.11	43.6826	470499	378478	43.75	0.15	121059
1	sp|Q16881|TRXR1_DROME; sp|Q16881-6|TRXR1_DROME; sp|Q16881-5|TRXR1_DROME; sp|Q16881-4|TRXR1_DROME; sp|Q16881-3|TRXR1_DROME; sp|Q16881-2|TRXR1_DROME	Thioredoxin reductase 1, cytoplasmic OS=Homo sapiens GN=TXNRD1 PE=1 SV=3; Isoform 6 of Thioredoxin reductase 1, cytoplasmic OS=Homo sapiens GN=TXNRD1; Isoform 5 of Thioredoxin reductase 1, cytoplasmic OS=Homo sapiens GN=TXNRD1; Isoform 4 of Thioredoxin reductase 1, cytoplasmic OS=Homo sapiens GN=TXNRD1; Isoform 3 of Thioredoxin reductase 1, cytoplasmic OS=Homo sapiens GN=TXNRD1; Isoform 2 of Thioredoxin reductase 1, cytoplasmic OS=Homo sapiens GN=TXNRD1	0	99	AIGDILEDKVELTPVAIQAGR			cleaved Y-A@N-term; missed K-V@9	-0.0024985	2207.21	736.745	2207.22	736.746	3	26	1.1.1.2473.15	43.7388	470499	463725	43.75	0.15	173875
1	sp|Q16881|TRXR1_DROME; sp|Q16881-6|TRXR1_DROME; sp|Q16881-5|TRXR1_DROME; sp|Q16881-4|TRXR1_DROME; sp|Q16881-3|TRXR1_DROME; sp|Q16881-2|TRXR1_DROME	Thioredoxin reductase 1, cytoplasmic OS=Homo sapiens GN=TXNRD1 PE=1 SV=3; Isoform 6 of Thioredoxin reductase 1, cytoplasmic OS=Homo sapiens GN=TXNRD1; Isoform 5 of Thioredoxin reductase 1, cytoplasmic OS=Homo sapiens GN=TXNRD1; Isoform 4 of Thioredoxin reductase 1, cytoplasmic OS=Homo sapiens GN=TXNRD1; Isoform 3 of Thioredoxin reductase 1, cytoplasmic OS=Homo sapiens GN=TXNRD1; Isoform 2 of Thioredoxin reductase 1, cytoplasmic OS=Homo sapiens GN=TXNRD1	0	99	AIGDILEDKVELTPVAIQAGR			cleaved Y-A@N-term; missed K-V@9	0.00245377	2207.22	552.812	2207.22	552.811	4	22	1.1.1.2474.4	43.7698	140376	129327	43.75	0.1	19296.2
1	sp|Q16881|TRXR1_DROME; sp|Q16881-6|TRXR1_DROME; sp|Q16881-5|TRXR1_DROME; sp|Q16881-4|TRXR1_DROME; sp|Q16881-3|TRXR1_DROME; sp|Q16881-2|TRXR1_DROME	Thioredoxin reductase 1, cytoplasmic OS=Homo sapiens GN=TXNRD1 PE=1 SV=3; Isoform 6 of Thioredoxin reductase 1, cytoplasmic OS=Homo sapiens GN=TXNRD1; Isoform 5 of Thioredoxin reductase 1, cytoplasmic OS=Homo sapiens GN=TXNRD1; Isoform 4 of Thioredoxin reductase 1, cytoplasmic OS=Homo sapiens GN=TXNRD1; Isoform 3 of Thioredoxin reductase 1, cytoplasmic OS=Homo sapiens GN=TXNRD1; Isoform 2 of Thioredoxin reductase 1, cytoplasmic OS=Homo sapiens GN=TXNRD1	0	99	AIGDILEDKVELTPVAIQAGR			cleaved Y-A@N-term; missed K-V@9	-0.0024985	2207.21	736.745	2207.22	736.746	3	26	1.1.1.2475.7	43.8358	470499	172287	43.75	0.15	23296.6
1	sp|Q16881|TRXR1_DROME; sp|Q16881-6|TRXR1_DROME; sp|Q16881-5|TRXR1_DROME; sp|Q16881-4|TRXR1_DROME; sp|Q16881-3|TRXR1_DROME; sp|Q16881-2|TRXR1_DROME	Thioredoxin reductase 1, cytoplasmic OS=Homo sapiens GN=TXNRD1 PE=1 SV=3; Isoform 6 of Thioredoxin reductase 1, cytoplasmic OS=Homo sapiens GN=TXNRD1; Isoform 5 of Thioredoxin reductase 1, cytoplasmic OS=Homo sapiens GN=TXNRD1; Isoform 4 of Thioredoxin reductase 1, cytoplasmic OS=Homo sapiens GN=TXNRD1; Isoform 3 of Thioredoxin reductase 1, cytoplasmic OS=Homo sapiens GN=TXNRD1; Isoform 2 of Thioredoxin reductase 1, cytoplasmic OS=Homo sapiens GN=TXNRD1	0	99	AIGDILEDKVELTPVAIQAGR			cleaved Y-A@N-term; missed K-V@9	-0.0024985	2207.21	736.745	2207.22	736.746	3	19	1.1.1.2476.9	43.8771	470499	86865	43.75	0.15	2263.66
1	sp|Q16881|TRXR1_DROME; sp|Q16881-6|TRXR1_DROME; sp|Q16881-5|TRXR1_DROME; sp|Q16881-4|TRXR1_DROME; sp|Q16881-3|TRXR1_DROME; sp|Q16881-2|TRXR1_DROME	Thioredoxin reductase 1, cytoplasmic OS=Homo sapiens GN=TXNRD1 PE=1 SV=3; Isoform 6 of Thioredoxin reductase 1, cytoplasmic OS=Homo sapiens GN=TXNRD1; Isoform 5 of Thioredoxin reductase 1, cytoplasmic OS=Homo sapiens GN=TXNRD1; Isoform 4 of Thioredoxin reductase 1, cytoplasmic OS=Homo sapiens GN=TXNRD1; Isoform 3 of Thioredoxin reductase 1, cytoplasmic OS=Homo sapiens GN=TXNRD1; Isoform 2 of Thioredoxin reductase 1, cytoplasmic OS=Homo sapiens GN=TXNRD1	0	99	AIGDILEDKVELTPVAIQAGR			cleaved Y-A@N-term; missed K-V@9	-0.0024985	2207.21	736.745	2207.22	736.746	3	23	1.1.1.2476.10	43.8788	470499	84313.8	43.75	0.15	9201.35
1	sp|Q16881|TRXR1_DROME; sp|Q16881-6|TRXR1_DROME; sp|Q16881-5|TRXR1_DROME; sp|Q16881-4|TRXR1_DROME; sp|Q16881-3|TRXR1_DROME; sp|Q16881-2|TRXR1_DROME	Thioredoxin reductase 1, cytoplasmic OS=Homo sapiens GN=TXNRD1 PE=1 SV=3; Isoform 6 of Thioredoxin reductase 1, cytoplasmic OS=Homo sapiens GN=TXNRD1; Isoform 5 of Thioredoxin reductase 1, cytoplasmic OS=Homo sapiens GN=TXNRD1; Isoform 4 of Thioredoxin reductase 1, cytoplasmic OS=Homo sapiens GN=TXNRD1; Isoform 3 of Thioredoxin reductase 1, cytoplasmic OS=Homo sapiens GN=TXNRD1; Isoform 2 of Thioredoxin reductase 1, cytoplasmic OS=Homo sapiens GN=TXNRD1	0	99	AIGDILEDKVELTPVAIQAGR			cleaved Y-A@N-term; missed K-V@9	-0.0024985	2207.21	736.745	2207.22	736.746	3	22	1.1.1.2477.10	43.9284	470499	29750.7	43.75	0.15	4142.04
1	sp|Q16881|TRXR1_DROME; sp|Q16881-6|TRXR1_DROME; sp|Q16881-5|TRXR1_DROME; sp|Q16881-4|TRXR1_DROME; sp|Q16881-3|TRXR1_DROME; sp|Q16881-2|TRXR1_DROME	Thioredoxin reductase 1, cytoplasmic OS=Homo sapiens GN=TXNRD1 PE=1 SV=3; Isoform 6 of Thioredoxin reductase 1, cytoplasmic OS=Homo sapiens GN=TXNRD1; Isoform 5 of Thioredoxin reductase 1, cytoplasmic OS=Homo sapiens GN=TXNRD1; Isoform 4 of Thioredoxin reductase 1, cytoplasmic OS=Homo sapiens GN=TXNRD1; Isoform 3 of Thioredoxin reductase 1, cytoplasmic OS=Homo sapiens GN=TXNRD1; Isoform 2 of Thioredoxin reductase 1, cytoplasmic OS=Homo sapiens GN=TXNRD1	0	99	ALLGQALQDSR			cleaved A-A@N-term	0.000499621	1170.64	586.325	1170.64	586.325	2	19	1.1.1.2192.16	29.9434	101871	92455	29.92	0.15	16658.9
1	sp|Q16881|TRXR1_DROME; sp|Q16881-6|TRXR1_DROME; sp|Q16881-5|TRXR1_DROME; sp|Q16881-4|TRXR1_DROME; sp|Q16881-3|TRXR1_DROME; sp|Q16881-2|TRXR1_DROME	Thioredoxin reductase 1, cytoplasmic OS=Homo sapiens GN=TXNRD1 PE=1 SV=3; Isoform 6 of Thioredoxin reductase 1, cytoplasmic OS=Homo sapiens GN=TXNRD1; Isoform 5 of Thioredoxin reductase 1, cytoplasmic OS=Homo sapiens GN=TXNRD1; Isoform 4 of Thioredoxin reductase 1, cytoplasmic OS=Homo sapiens GN=TXNRD1; Isoform 3 of Thioredoxin reductase 1, cytoplasmic OS=Homo sapiens GN=TXNRD1; Isoform 2 of Thioredoxin reductase 1, cytoplasmic OS=Homo sapiens GN=TXNRD1	0	99	CDYENVPTTVFTPLEYGACGLSEEK	Carbamidomethyl(C)@1; Carbamidomethyl(C)@19			0.000526316	2878.27	960.43	2878.27	960.43	3	19	1.1.1.2495.15	44.8374	19069	13765.7	44.8	0.1	2933.52
1	sp|Q16881|TRXR1_DROME; sp|Q16881-6|TRXR1_DROME; sp|Q16881-5|TRXR1_DROME; sp|Q16881-4|TRXR1_DROME; sp|Q16881-3|TRXR1_DROME; sp|Q16881-2|TRXR1_DROME	Thioredoxin reductase 1, cytoplasmic OS=Homo sapiens GN=TXNRD1 PE=1 SV=3; Isoform 6 of Thioredoxin reductase 1, cytoplasmic OS=Homo sapiens GN=TXNRD1; Isoform 5 of Thioredoxin reductase 1, cytoplasmic OS=Homo sapiens GN=TXNRD1; Isoform 4 of Thioredoxin reductase 1, cytoplasmic OS=Homo sapiens GN=TXNRD1; Isoform 3 of Thioredoxin reductase 1, cytoplasmic OS=Homo sapiens GN=TXNRD1; Isoform 2 of Thioredoxin reductase 1, cytoplasmic OS=Homo sapiens GN=TXNRD1	0	99	DFVTPTPLGTR			cleaved L-D@N-term	-0.000462829	1202.63	602.322	1202.63	602.322	2	15	1.1.1.2283.9	34.4311	86824.7	82124.9	34.45	0.2	19062
1	sp|Q16881|TRXR1_DROME; sp|Q16881-6|TRXR1_DROME; sp|Q16881-5|TRXR1_DROME; sp|Q16881-4|TRXR1_DROME; sp|Q16881-3|TRXR1_DROME; sp|Q16881-2|TRXR1_DROME	Thioredoxin reductase 1, cytoplasmic OS=Homo sapiens GN=TXNRD1 PE=1 SV=3; Isoform 6 of Thioredoxin reductase 1, cytoplasmic OS=Homo sapiens GN=TXNRD1; Isoform 5 of Thioredoxin reductase 1, cytoplasmic OS=Homo sapiens GN=TXNRD1; Isoform 4 of Thioredoxin reductase 1, cytoplasmic OS=Homo sapiens GN=TXNRD1; Isoform 3 of Thioredoxin reductase 1, cytoplasmic OS=Homo sapiens GN=TXNRD1; Isoform 2 of Thioredoxin reductase 1, cytoplasmic OS=Homo sapiens GN=TXNRD1	0	99	DFVTPTPLGTR			cleaved L-D@N-term	-0.000462829	1202.63	602.322	1202.63	602.322	2	16	1.1.1.2284.13	34.4704	86824.7	83360.3	34.45	0.2	17957.4
1	sp|Q16881|TRXR1_DROME; sp|Q16881-6|TRXR1_DROME; sp|Q16881-5|TRXR1_DROME; sp|Q16881-4|TRXR1_DROME; sp|Q16881-3|TRXR1_DROME; sp|Q16881-2|TRXR1_DROME	Thioredoxin reductase 1, cytoplasmic OS=Homo sapiens GN=TXNRD1 PE=1 SV=3; Isoform 6 of Thioredoxin reductase 1, cytoplasmic OS=Homo sapiens GN=TXNRD1; Isoform 5 of Thioredoxin reductase 1, cytoplasmic OS=Homo sapiens GN=TXNRD1; Isoform 4 of Thioredoxin reductase 1, cytoplasmic OS=Homo sapiens GN=TXNRD1; Isoform 3 of Thioredoxin reductase 1, cytoplasmic OS=Homo sapiens GN=TXNRD1; Isoform 2 of Thioredoxin reductase 1, cytoplasmic OS=Homo sapiens GN=TXNRD1	0	99	DFVTPTPLGTR			cleaved L-D@N-term	-0.000462829	1202.63	602.322	1202.63	602.322	2	12	1.1.1.2285.18	34.5266	86824.7	64701.2	34.45	0.2	12266.9
1	sp|Q16881|TRXR1_DROME; sp|Q16881-6|TRXR1_DROME; sp|Q16881-5|TRXR1_DROME; sp|Q16881-4|TRXR1_DROME; sp|Q16881-3|TRXR1_DROME; sp|Q16881-2|TRXR1_DROME	Thioredoxin reductase 1, cytoplasmic OS=Homo sapiens GN=TXNRD1 PE=1 SV=3; Isoform 6 of Thioredoxin reductase 1, cytoplasmic OS=Homo sapiens GN=TXNRD1; Isoform 5 of Thioredoxin reductase 1, cytoplasmic OS=Homo sapiens GN=TXNRD1; Isoform 4 of Thioredoxin reductase 1, cytoplasmic OS=Homo sapiens GN=TXNRD1; Isoform 3 of Thioredoxin reductase 1, cytoplasmic OS=Homo sapiens GN=TXNRD1; Isoform 2 of Thioredoxin reductase 1, cytoplasmic OS=Homo sapiens GN=TXNRD1	0	99	EYGACGLSEEK	Carbamidomethyl(C)@5		cleaved L-E@N-term	-0.000926719	1241.52	621.769	1241.52	621.769	2	15	1.1.1.1994.23	20.3313	16757.8	15077.8	20.39	0.2	3806.88
1	sp|Q16881|TRXR1_DROME; sp|Q16881-6|TRXR1_DROME; sp|Q16881-5|TRXR1_DROME; sp|Q16881-4|TRXR1_DROME; sp|Q16881-3|TRXR1_DROME; sp|Q16881-2|TRXR1_DROME	Thioredoxin reductase 1, cytoplasmic OS=Homo sapiens GN=TXNRD1 PE=1 SV=3; Isoform 6 of Thioredoxin reductase 1, cytoplasmic OS=Homo sapiens GN=TXNRD1; Isoform 5 of Thioredoxin reductase 1, cytoplasmic OS=Homo sapiens GN=TXNRD1; Isoform 4 of Thioredoxin reductase 1, cytoplasmic OS=Homo sapiens GN=TXNRD1; Isoform 3 of Thioredoxin reductase 1, cytoplasmic OS=Homo sapiens GN=TXNRD1; Isoform 2 of Thioredoxin reductase 1, cytoplasmic OS=Homo sapiens GN=TXNRD1	0	99	FGEENIEVY	Cation:Na(E)@7		cleaved Y-H@C-term	0.000365139	1120.47	561.242	1120.47	561.242	2	12	1.1.1.2380.5	39.1405	4345.34	3404.68	39.03	0.3	684.347
1	sp|Q16881|TRXR1_DROME; sp|Q16881-6|TRXR1_DROME; sp|Q16881-5|TRXR1_DROME; sp|Q16881-4|TRXR1_DROME; sp|Q16881-3|TRXR1_DROME; sp|Q16881-2|TRXR1_DROME	Thioredoxin reductase 1, cytoplasmic OS=Homo sapiens GN=TXNRD1 PE=1 SV=3; Isoform 6 of Thioredoxin reductase 1, cytoplasmic OS=Homo sapiens GN=TXNRD1; Isoform 5 of Thioredoxin reductase 1, cytoplasmic OS=Homo sapiens GN=TXNRD1; Isoform 4 of Thioredoxin reductase 1, cytoplasmic OS=Homo sapiens GN=TXNRD1; Isoform 3 of Thioredoxin reductase 1, cytoplasmic OS=Homo sapiens GN=TXNRD1; Isoform 2 of Thioredoxin reductase 1, cytoplasmic OS=Homo sapiens GN=TXNRD1	0	99	FGEENIEVY	Cation:Na(E)@4		cleaved Y-H@C-term	0.000365139	1120.47	561.242	1120.47	561.242	2	10	1.1.1.2376.5	38.9572	4345.34	3865	39.03	0.3	741.233
1	sp|Q16881|TRXR1_DROME; sp|Q16881-6|TRXR1_DROME; sp|Q16881-5|TRXR1_DROME; sp|Q16881-4|TRXR1_DROME; sp|Q16881-3|TRXR1_DROME; sp|Q16881-2|TRXR1_DROME	Thioredoxin reductase 1, cytoplasmic OS=Homo sapiens GN=TXNRD1 PE=1 SV=3; Isoform 6 of Thioredoxin reductase 1, cytoplasmic OS=Homo sapiens GN=TXNRD1; Isoform 5 of Thioredoxin reductase 1, cytoplasmic OS=Homo sapiens GN=TXNRD1; Isoform 4 of Thioredoxin reductase 1, cytoplasmic OS=Homo sapiens GN=TXNRD1; Isoform 3 of Thioredoxin reductase 1, cytoplasmic OS=Homo sapiens GN=TXNRD1; Isoform 2 of Thioredoxin reductase 1, cytoplasmic OS=Homo sapiens GN=TXNRD1	0	99	FGEENIEVY	Cation:Na(E)@7		cleaved Y-H@C-term	0.000365139	1120.47	561.242	1120.47	561.242	2	11	1.1.1.2376.5	38.9572	4345.34	3865	39.03	0.3	741.233
1	sp|Q16881|TRXR1_DROME; sp|Q16881-6|TRXR1_DROME; sp|Q16881-5|TRXR1_DROME; sp|Q16881-4|TRXR1_DROME; sp|Q16881-3|TRXR1_DROME; sp|Q16881-2|TRXR1_DROME	Thioredoxin reductase 1, cytoplasmic OS=Homo sapiens GN=TXNRD1 PE=1 SV=3; Isoform 6 of Thioredoxin reductase 1, cytoplasmic OS=Homo sapiens GN=TXNRD1; Isoform 5 of Thioredoxin reductase 1, cytoplasmic OS=Homo sapiens GN=TXNRD1; Isoform 4 of Thioredoxin reductase 1, cytoplasmic OS=Homo sapiens GN=TXNRD1; Isoform 3 of Thioredoxin reductase 1, cytoplasmic OS=Homo sapiens GN=TXNRD1; Isoform 2 of Thioredoxin reductase 1, cytoplasmic OS=Homo sapiens GN=TXNRD1	0	99	FGEENIEVYHS			cleaved S-Y@C-term	0.00147621	1322.58	662.297	1322.58	662.296	2	16	1.1.1.2240.15	32.3018	16466	13059.6	32.23	0.2	2577.73
1	sp|Q16881|TRXR1_DROME; sp|Q16881-6|TRXR1_DROME; sp|Q16881-5|TRXR1_DROME; sp|Q16881-4|TRXR1_DROME; sp|Q16881-3|TRXR1_DROME; sp|Q16881-2|TRXR1_DROME	Thioredoxin reductase 1, cytoplasmic OS=Homo sapiens GN=TXNRD1 PE=1 SV=3; Isoform 6 of Thioredoxin reductase 1, cytoplasmic OS=Homo sapiens GN=TXNRD1; Isoform 5 of Thioredoxin reductase 1, cytoplasmic OS=Homo sapiens GN=TXNRD1; Isoform 4 of Thioredoxin reductase 1, cytoplasmic OS=Homo sapiens GN=TXNRD1; Isoform 3 of Thioredoxin reductase 1, cytoplasmic OS=Homo sapiens GN=TXNRD1; Isoform 2 of Thioredoxin reductase 1, cytoplasmic OS=Homo sapiens GN=TXNRD1	0	99	FGEENIEVYHSY			cleaved Y-F@C-term	0.0032743	1485.64	743.83	1485.64	743.828	2	20	1.1.1.2321.6	36.299	135.229	135.229			18390.5
1	sp|Q16881|TRXR1_DROME; sp|Q16881-6|TRXR1_DROME; sp|Q16881-5|TRXR1_DROME; sp|Q16881-4|TRXR1_DROME; sp|Q16881-3|TRXR1_DROME; sp|Q16881-2|TRXR1_DROME	Thioredoxin reductase 1, cytoplasmic OS=Homo sapiens GN=TXNRD1 PE=1 SV=3; Isoform 6 of Thioredoxin reductase 1, cytoplasmic OS=Homo sapiens GN=TXNRD1; Isoform 5 of Thioredoxin reductase 1, cytoplasmic OS=Homo sapiens GN=TXNRD1; Isoform 4 of Thioredoxin reductase 1, cytoplasmic OS=Homo sapiens GN=TXNRD1; Isoform 3 of Thioredoxin reductase 1, cytoplasmic OS=Homo sapiens GN=TXNRD1; Isoform 2 of Thioredoxin reductase 1, cytoplasmic OS=Homo sapiens GN=TXNRD1	0	99	FGEENIEVYHSY			cleaved Y-F@C-term	-0.00124231	1485.64	743.827	1485.64	743.828	2	20	1.1.1.2318.7	36.1437	224125	198490	36.12	0.15	42924.6
1	sp|Q16881|TRXR1_DROME; sp|Q16881-6|TRXR1_DROME; sp|Q16881-5|TRXR1_DROME; sp|Q16881-4|TRXR1_DROME; sp|Q16881-3|TRXR1_DROME; sp|Q16881-2|TRXR1_DROME	Thioredoxin reductase 1, cytoplasmic OS=Homo sapiens GN=TXNRD1 PE=1 SV=3; Isoform 6 of Thioredoxin reductase 1, cytoplasmic OS=Homo sapiens GN=TXNRD1; Isoform 5 of Thioredoxin reductase 1, cytoplasmic OS=Homo sapiens GN=TXNRD1; Isoform 4 of Thioredoxin reductase 1, cytoplasmic OS=Homo sapiens GN=TXNRD1; Isoform 3 of Thioredoxin reductase 1, cytoplasmic OS=Homo sapiens GN=TXNRD1; Isoform 2 of Thioredoxin reductase 1, cytoplasmic OS=Homo sapiens GN=TXNRD1	0	99	FGEENIEVYHSY			cleaved Y-F@C-term	-0.00124231	1485.64	743.827	1485.64	743.828	2	20	1.1.1.2317.9	36.101	224125	199452	36.12	0.15	38974.4
1	sp|Q16881|TRXR1_DROME; sp|Q16881-6|TRXR1_DROME; sp|Q16881-5|TRXR1_DROME; sp|Q16881-4|TRXR1_DROME; sp|Q16881-3|TRXR1_DROME; sp|Q16881-2|TRXR1_DROME	Thioredoxin reductase 1, cytoplasmic OS=Homo sapiens GN=TXNRD1 PE=1 SV=3; Isoform 6 of Thioredoxin reductase 1, cytoplasmic OS=Homo sapiens GN=TXNRD1; Isoform 5 of Thioredoxin reductase 1, cytoplasmic OS=Homo sapiens GN=TXNRD1; Isoform 4 of Thioredoxin reductase 1, cytoplasmic OS=Homo sapiens GN=TXNRD1; Isoform 3 of Thioredoxin reductase 1, cytoplasmic OS=Homo sapiens GN=TXNRD1; Isoform 2 of Thioredoxin reductase 1, cytoplasmic OS=Homo sapiens GN=TXNRD1	0	99	FLIATGER			cleaved R-P@C-term	0.000420191	905.497	453.756	905.497	453.756	2	10	1.1.1.2124.2	26.5675	8017.54	5236.85	26.71	0.29	1465.86
1	sp|Q16881|TRXR1_DROME; sp|Q16881-6|TRXR1_DROME; sp|Q16881-5|TRXR1_DROME; sp|Q16881-4|TRXR1_DROME; sp|Q16881-3|TRXR1_DROME; sp|Q16881-2|TRXR1_DROME	Thioredoxin reductase 1, cytoplasmic OS=Homo sapiens GN=TXNRD1 PE=1 SV=3; Isoform 6 of Thioredoxin reductase 1, cytoplasmic OS=Homo sapiens GN=TXNRD1; Isoform 5 of Thioredoxin reductase 1, cytoplasmic OS=Homo sapiens GN=TXNRD1; Isoform 4 of Thioredoxin reductase 1, cytoplasmic OS=Homo sapiens GN=TXNRD1; Isoform 3 of Thioredoxin reductase 1, cytoplasmic OS=Homo sapiens GN=TXNRD1; Isoform 2 of Thioredoxin reductase 1, cytoplasmic OS=Homo sapiens GN=TXNRD1	0	99	FLIATGERPR				0.000871615	1158.65	580.333	1158.65	580.333	2	16	1.1.1.2081.19	24.4782	207126	190834	24.54	0.3	36509.7
1	sp|Q16881|TRXR1_DROME; sp|Q16881-6|TRXR1_DROME; sp|Q16881-5|TRXR1_DROME; sp|Q16881-4|TRXR1_DROME; sp|Q16881-3|TRXR1_DROME; sp|Q16881-2|TRXR1_DROME	Thioredoxin reductase 1, cytoplasmic OS=Homo sapiens GN=TXNRD1 PE=1 SV=3; Isoform 6 of Thioredoxin reductase 1, cytoplasmic OS=Homo sapiens GN=TXNRD1; Isoform 5 of Thioredoxin reductase 1, cytoplasmic OS=Homo sapiens GN=TXNRD1; Isoform 4 of Thioredoxin reductase 1, cytoplasmic OS=Homo sapiens GN=TXNRD1; Isoform 3 of Thioredoxin reductase 1, cytoplasmic OS=Homo sapiens GN=TXNRD1; Isoform 2 of Thioredoxin reductase 1, cytoplasmic OS=Homo sapiens GN=TXNRD1	0	99	FLIATGERPR				0.000871615	1158.65	580.333	1158.65	580.333	2	17	1.1.1.2082.20	24.5292	207126	207090	24.54	0.3	38742.3
1	sp|Q16881|TRXR1_DROME; sp|Q16881-6|TRXR1_DROME; sp|Q16881-5|TRXR1_DROME; sp|Q16881-4|TRXR1_DROME; sp|Q16881-3|TRXR1_DROME; sp|Q16881-2|TRXR1_DROME	Thioredoxin reductase 1, cytoplasmic OS=Homo sapiens GN=TXNRD1 PE=1 SV=3; Isoform 6 of Thioredoxin reductase 1, cytoplasmic OS=Homo sapiens GN=TXNRD1; Isoform 5 of Thioredoxin reductase 1, cytoplasmic OS=Homo sapiens GN=TXNRD1; Isoform 4 of Thioredoxin reductase 1, cytoplasmic OS=Homo sapiens GN=TXNRD1; Isoform 3 of Thioredoxin reductase 1, cytoplasmic OS=Homo sapiens GN=TXNRD1; Isoform 2 of Thioredoxin reductase 1, cytoplasmic OS=Homo sapiens GN=TXNRD1	0	99	FLIATGERPR				0.000871615	1158.65	580.333	1158.65	580.333	2	16	1.1.1.2083.18	24.5752	207126	196272	24.54	0.3	35843.6
1	sp|Q16881|TRXR1_DROME; sp|Q16881-6|TRXR1_DROME; sp|Q16881-5|TRXR1_DROME; sp|Q16881-4|TRXR1_DROME; sp|Q16881-3|TRXR1_DROME; sp|Q16881-2|TRXR1_DROME	Thioredoxin reductase 1, cytoplasmic OS=Homo sapiens GN=TXNRD1 PE=1 SV=3; Isoform 6 of Thioredoxin reductase 1, cytoplasmic OS=Homo sapiens GN=TXNRD1; Isoform 5 of Thioredoxin reductase 1, cytoplasmic OS=Homo sapiens GN=TXNRD1; Isoform 4 of Thioredoxin reductase 1, cytoplasmic OS=Homo sapiens GN=TXNRD1; Isoform 3 of Thioredoxin reductase 1, cytoplasmic OS=Homo sapiens GN=TXNRD1; Isoform 2 of Thioredoxin reductase 1, cytoplasmic OS=Homo sapiens GN=TXNRD1	0	99	FLIATGERPR				0.000871615	1158.65	580.333	1158.65	580.333	2	16	1.1.1.2084.17	24.6227	207126	177318	24.54	0.3	34063.4
1	sp|Q16881|TRXR1_DROME; sp|Q16881-6|TRXR1_DROME; sp|Q16881-5|TRXR1_DROME; sp|Q16881-4|TRXR1_DROME; sp|Q16881-3|TRXR1_DROME; sp|Q16881-2|TRXR1_DROME	Thioredoxin reductase 1, cytoplasmic OS=Homo sapiens GN=TXNRD1 PE=1 SV=3; Isoform 6 of Thioredoxin reductase 1, cytoplasmic OS=Homo sapiens GN=TXNRD1; Isoform 5 of Thioredoxin reductase 1, cytoplasmic OS=Homo sapiens GN=TXNRD1; Isoform 4 of Thioredoxin reductase 1, cytoplasmic OS=Homo sapiens GN=TXNRD1; Isoform 3 of Thioredoxin reductase 1, cytoplasmic OS=Homo sapiens GN=TXNRD1; Isoform 2 of Thioredoxin reductase 1, cytoplasmic OS=Homo sapiens GN=TXNRD1	0	99	FLIATGERPR				0.000871615	1158.65	580.333	1158.65	580.333	2	17	1.1.1.2086.13	24.7264	207126	115005	24.54	0.3	21862.8
1	sp|Q16881|TRXR1_DROME; sp|Q16881-6|TRXR1_DROME; sp|Q16881-5|TRXR1_DROME; sp|Q16881-4|TRXR1_DROME; sp|Q16881-3|TRXR1_DROME; sp|Q16881-2|TRXR1_DROME	Thioredoxin reductase 1, cytoplasmic OS=Homo sapiens GN=TXNRD1 PE=1 SV=3; Isoform 6 of Thioredoxin reductase 1, cytoplasmic OS=Homo sapiens GN=TXNRD1; Isoform 5 of Thioredoxin reductase 1, cytoplasmic OS=Homo sapiens GN=TXNRD1; Isoform 4 of Thioredoxin reductase 1, cytoplasmic OS=Homo sapiens GN=TXNRD1; Isoform 3 of Thioredoxin reductase 1, cytoplasmic OS=Homo sapiens GN=TXNRD1; Isoform 2 of Thioredoxin reductase 1, cytoplasmic OS=Homo sapiens GN=TXNRD1	0	99	FLIATGERPR				0.000871615	1158.65	580.333	1158.65	580.333	2	16	1.1.1.2087.15	24.7674	207126	87358.9	24.54	0.3	16295.3
1	sp|Q16881|TRXR1_DROME; sp|Q16881-6|TRXR1_DROME; sp|Q16881-5|TRXR1_DROME; sp|Q16881-4|TRXR1_DROME; sp|Q16881-3|TRXR1_DROME; sp|Q16881-2|TRXR1_DROME	Thioredoxin reductase 1, cytoplasmic OS=Homo sapiens GN=TXNRD1 PE=1 SV=3; Isoform 6 of Thioredoxin reductase 1, cytoplasmic OS=Homo sapiens GN=TXNRD1; Isoform 5 of Thioredoxin reductase 1, cytoplasmic OS=Homo sapiens GN=TXNRD1; Isoform 4 of Thioredoxin reductase 1, cytoplasmic OS=Homo sapiens GN=TXNRD1; Isoform 3 of Thioredoxin reductase 1, cytoplasmic OS=Homo sapiens GN=TXNRD1; Isoform 2 of Thioredoxin reductase 1, cytoplasmic OS=Homo sapiens GN=TXNRD1	0	99	FLIATGERPR				0.000871615	1158.65	580.333	1158.65	580.333	2	14	1.1.1.2088.22	24.828	207126	48626.9	24.54	0.3	8984.48
1	sp|Q16881|TRXR1_DROME; sp|Q16881-6|TRXR1_DROME; sp|Q16881-5|TRXR1_DROME; sp|Q16881-4|TRXR1_DROME; sp|Q16881-3|TRXR1_DROME; sp|Q16881-2|TRXR1_DROME	Thioredoxin reductase 1, cytoplasmic OS=Homo sapiens GN=TXNRD1 PE=1 SV=3; Isoform 6 of Thioredoxin reductase 1, cytoplasmic OS=Homo sapiens GN=TXNRD1; Isoform 5 of Thioredoxin reductase 1, cytoplasmic OS=Homo sapiens GN=TXNRD1; Isoform 4 of Thioredoxin reductase 1, cytoplasmic OS=Homo sapiens GN=TXNRD1; Isoform 3 of Thioredoxin reductase 1, cytoplasmic OS=Homo sapiens GN=TXNRD1; Isoform 2 of Thioredoxin reductase 1, cytoplasmic OS=Homo sapiens GN=TXNRD1	0	99	GACGLSEEK	Carbamidomethyl(C)@3		cleaved Y-G@N-term	0.00257439	949.42	475.717	949.417	475.716	2	12	1.1.1.1833.5	12.5215	7462.01	4251.12	12.4	0.2	1033.92
1	sp|Q16881|TRXR1_DROME; sp|Q16881-6|TRXR1_DROME; sp|Q16881-5|TRXR1_DROME; sp|Q16881-4|TRXR1_DROME; sp|Q16881-3|TRXR1_DROME; sp|Q16881-2|TRXR1_DROME	Thioredoxin reductase 1, cytoplasmic OS=Homo sapiens GN=TXNRD1 PE=1 SV=3; Isoform 6 of Thioredoxin reductase 1, cytoplasmic OS=Homo sapiens GN=TXNRD1; Isoform 5 of Thioredoxin reductase 1, cytoplasmic OS=Homo sapiens GN=TXNRD1; Isoform 4 of Thioredoxin reductase 1, cytoplasmic OS=Homo sapiens GN=TXNRD1; Isoform 3 of Thioredoxin reductase 1, cytoplasmic OS=Homo sapiens GN=TXNRD1; Isoform 2 of Thioredoxin reductase 1, cytoplasmic OS=Homo sapiens GN=TXNRD1	0	99	GLGGTCVNVGCIPK	Carbamidomethyl(C)@6; Carbamidomethyl(C)@11		cleaved W-G@N-term	0.000494943	1430.7	716.358	1430.7	716.358	2	20	1.1.1.2274.20	33.9888	14399.8	13774.5	34	0.2	3639.5
1	sp|Q16881|TRXR1_DROME; sp|Q16881-6|TRXR1_DROME; sp|Q16881-5|TRXR1_DROME; sp|Q16881-4|TRXR1_DROME; sp|Q16881-3|TRXR1_DROME; sp|Q16881-2|TRXR1_DROME	Thioredoxin reductase 1, cytoplasmic OS=Homo sapiens GN=TXNRD1 PE=1 SV=3; Isoform 6 of Thioredoxin reductase 1, cytoplasmic OS=Homo sapiens GN=TXNRD1; Isoform 5 of Thioredoxin reductase 1, cytoplasmic OS=Homo sapiens GN=TXNRD1; Isoform 4 of Thioredoxin reductase 1, cytoplasmic OS=Homo sapiens GN=TXNRD1; Isoform 3 of Thioredoxin reductase 1, cytoplasmic OS=Homo sapiens GN=TXNRD1; Isoform 2 of Thioredoxin reductase 1, cytoplasmic OS=Homo sapiens GN=TXNRD1	0	99	HSYFWPLEW			cleaved Y-H@N-term; cleaved W-T@C-term	-0.00142333	1263.57	632.792	1263.57	632.793	2	12	1.1.1.2532.4	46.6345	91873.5	91625.4	46.63	0.15	11579.4
1	sp|Q16881|TRXR1_DROME; sp|Q16881-6|TRXR1_DROME; sp|Q16881-5|TRXR1_DROME; sp|Q16881-4|TRXR1_DROME; sp|Q16881-3|TRXR1_DROME; sp|Q16881-2|TRXR1_DROME	Thioredoxin reductase 1, cytoplasmic OS=Homo sapiens GN=TXNRD1 PE=1 SV=3; Isoform 6 of Thioredoxin reductase 1, cytoplasmic OS=Homo sapiens GN=TXNRD1; Isoform 5 of Thioredoxin reductase 1, cytoplasmic OS=Homo sapiens GN=TXNRD1; Isoform 4 of Thioredoxin reductase 1, cytoplasmic OS=Homo sapiens GN=TXNRD1; Isoform 3 of Thioredoxin reductase 1, cytoplasmic OS=Homo sapiens GN=TXNRD1; Isoform 2 of Thioredoxin reductase 1, cytoplasmic OS=Homo sapiens GN=TXNRD1	0	99	HSYFWPLEW			cleaved Y-H@N-term; cleaved W-T@C-term	-0.00142333	1263.57	632.792	1263.57	632.793	2	12	1.1.1.2534.4	46.7368	91873.5	52977.8	46.63	0.15	5174.76
1	sp|Q16881|TRXR1_DROME; sp|Q16881-6|TRXR1_DROME; sp|Q16881-5|TRXR1_DROME; sp|Q16881-4|TRXR1_DROME; sp|Q16881-3|TRXR1_DROME; sp|Q16881-2|TRXR1_DROME	Thioredoxin reductase 1, cytoplasmic OS=Homo sapiens GN=TXNRD1 PE=1 SV=3; Isoform 6 of Thioredoxin reductase 1, cytoplasmic OS=Homo sapiens GN=TXNRD1; Isoform 5 of Thioredoxin reductase 1, cytoplasmic OS=Homo sapiens GN=TXNRD1; Isoform 4 of Thioredoxin reductase 1, cytoplasmic OS=Homo sapiens GN=TXNRD1; Isoform 3 of Thioredoxin reductase 1, cytoplasmic OS=Homo sapiens GN=TXNRD1; Isoform 2 of Thioredoxin reductase 1, cytoplasmic OS=Homo sapiens GN=TXNRD1	0	99	HSYFWPLEW			cleaved Y-H@N-term; cleaved W-T@C-term	-0.00142333	1263.57	632.792	1263.57	632.793	2	11	1.1.1.2535.6	46.7863	91873.5	25924.3	46.63	0.15	2139.88
1	sp|Q16881|TRXR1_DROME; sp|Q16881-6|TRXR1_DROME; sp|Q16881-5|TRXR1_DROME; sp|Q16881-4|TRXR1_DROME; sp|Q16881-3|TRXR1_DROME; sp|Q16881-2|TRXR1_DROME	Thioredoxin reductase 1, cytoplasmic OS=Homo sapiens GN=TXNRD1 PE=1 SV=3; Isoform 6 of Thioredoxin reductase 1, cytoplasmic OS=Homo sapiens GN=TXNRD1; Isoform 5 of Thioredoxin reductase 1, cytoplasmic OS=Homo sapiens GN=TXNRD1; Isoform 4 of Thioredoxin reductase 1, cytoplasmic OS=Homo sapiens GN=TXNRD1; Isoform 3 of Thioredoxin reductase 1, cytoplasmic OS=Homo sapiens GN=TXNRD1; Isoform 2 of Thioredoxin reductase 1, cytoplasmic OS=Homo sapiens GN=TXNRD1	0	99	HVLGPNAGEVTQGF			cleaved F-H@N-term; cleaved F-A@C-term	-0.00149774	1424.7	713.359	1424.7	713.36	2	22	1.1.1.2286.20	34.5826	97711	90881.8	34.6	0.15	16614.3
1	sp|Q16881|TRXR1_DROME; sp|Q16881-6|TRXR1_DROME; sp|Q16881-5|TRXR1_DROME; sp|Q16881-4|TRXR1_DROME; sp|Q16881-3|TRXR1_DROME; sp|Q16881-2|TRXR1_DROME	Thioredoxin reductase 1, cytoplasmic OS=Homo sapiens GN=TXNRD1 PE=1 SV=3; Isoform 6 of Thioredoxin reductase 1, cytoplasmic OS=Homo sapiens GN=TXNRD1; Isoform 5 of Thioredoxin reductase 1, cytoplasmic OS=Homo sapiens GN=TXNRD1; Isoform 4 of Thioredoxin reductase 1, cytoplasmic OS=Homo sapiens GN=TXNRD1; Isoform 3 of Thioredoxin reductase 1, cytoplasmic OS=Homo sapiens GN=TXNRD1; Isoform 2 of Thioredoxin reductase 1, cytoplasmic OS=Homo sapiens GN=TXNRD1	0	99	HVLGPNAGEVTQGF			cleaved F-H@N-term; cleaved F-A@C-term	-0.00149774	1424.7	713.359	1424.7	713.36	2	21	1.1.1.2287.18	34.6252	97711	95956.7	34.6	0.15	17610.6
1	sp|Q16881|TRXR1_DROME; sp|Q16881-6|TRXR1_DROME; sp|Q16881-5|TRXR1_DROME; sp|Q16881-4|TRXR1_DROME; sp|Q16881-3|TRXR1_DROME; sp|Q16881-2|TRXR1_DROME	Thioredoxin reductase 1, cytoplasmic OS=Homo sapiens GN=TXNRD1 PE=1 SV=3; Isoform 6 of Thioredoxin reductase 1, cytoplasmic OS=Homo sapiens GN=TXNRD1; Isoform 5 of Thioredoxin reductase 1, cytoplasmic OS=Homo sapiens GN=TXNRD1; Isoform 4 of Thioredoxin reductase 1, cytoplasmic OS=Homo sapiens GN=TXNRD1; Isoform 3 of Thioredoxin reductase 1, cytoplasmic OS=Homo sapiens GN=TXNRD1; Isoform 2 of Thioredoxin reductase 1, cytoplasmic OS=Homo sapiens GN=TXNRD1	0	99	HVLGPNAGEVTQGF			cleaved F-H@N-term; cleaved F-A@C-term	-0.00149774	1424.7	713.359	1424.7	713.36	2	16	1.1.1.2289.21	34.7291	97711	35000.7	34.6	0.15	4129.32
1	sp|Q16881|TRXR1_DROME; sp|Q16881-6|TRXR1_DROME; sp|Q16881-5|TRXR1_DROME; sp|Q16881-4|TRXR1_DROME; sp|Q16881-3|TRXR1_DROME; sp|Q16881-2|TRXR1_DROME	Thioredoxin reductase 1, cytoplasmic OS=Homo sapiens GN=TXNRD1 PE=1 SV=3; Isoform 6 of Thioredoxin reductase 1, cytoplasmic OS=Homo sapiens GN=TXNRD1; Isoform 5 of Thioredoxin reductase 1, cytoplasmic OS=Homo sapiens GN=TXNRD1; Isoform 4 of Thioredoxin reductase 1, cytoplasmic OS=Homo sapiens GN=TXNRD1; Isoform 3 of Thioredoxin reductase 1, cytoplasmic OS=Homo sapiens GN=TXNRD1; Isoform 2 of Thioredoxin reductase 1, cytoplasmic OS=Homo sapiens GN=TXNRD1	0	99	HVLGPNAGEVTQGFAAALK			cleaved F-H@N-term	-0.00082977	1878.99	940.505	1879	940.505	2	28	1.1.1.2413.19	40.7969	68651.6	54417.8	40.86	0.2	7041.94
1	sp|Q16881|TRXR1_DROME; sp|Q16881-6|TRXR1_DROME; sp|Q16881-5|TRXR1_DROME; sp|Q16881-4|TRXR1_DROME; sp|Q16881-3|TRXR1_DROME; sp|Q16881-2|TRXR1_DROME	Thioredoxin reductase 1, cytoplasmic OS=Homo sapiens GN=TXNRD1 PE=1 SV=3; Isoform 6 of Thioredoxin reductase 1, cytoplasmic OS=Homo sapiens GN=TXNRD1; Isoform 5 of Thioredoxin reductase 1, cytoplasmic OS=Homo sapiens GN=TXNRD1; Isoform 4 of Thioredoxin reductase 1, cytoplasmic OS=Homo sapiens GN=TXNRD1; Isoform 3 of Thioredoxin reductase 1, cytoplasmic OS=Homo sapiens GN=TXNRD1; Isoform 2 of Thioredoxin reductase 1, cytoplasmic OS=Homo sapiens GN=TXNRD1	0	99	HVLGPNAGEVTQGFAAALK			cleaved F-H@N-term	6.67787e-05	1879	627.339	1879	627.339	3	26	1.1.1.2414.7	40.8274	226880	205604	40.86	0.2	32089.6
1	sp|Q16881|TRXR1_DROME; sp|Q16881-6|TRXR1_DROME; sp|Q16881-5|TRXR1_DROME; sp|Q16881-4|TRXR1_DROME; sp|Q16881-3|TRXR1_DROME; sp|Q16881-2|TRXR1_DROME	Thioredoxin reductase 1, cytoplasmic OS=Homo sapiens GN=TXNRD1 PE=1 SV=3; Isoform 6 of Thioredoxin reductase 1, cytoplasmic OS=Homo sapiens GN=TXNRD1; Isoform 5 of Thioredoxin reductase 1, cytoplasmic OS=Homo sapiens GN=TXNRD1; Isoform 4 of Thioredoxin reductase 1, cytoplasmic OS=Homo sapiens GN=TXNRD1; Isoform 3 of Thioredoxin reductase 1, cytoplasmic OS=Homo sapiens GN=TXNRD1; Isoform 2 of Thioredoxin reductase 1, cytoplasmic OS=Homo sapiens GN=TXNRD1	0	99	HVLGPNAGEVTQGFAAALK			cleaved F-H@N-term	-0.00082977	1878.99	940.505	1879	940.505	2	28	1.1.1.2415.14	40.8948	68651.6	66743.9	40.86	0.2	8080.22
1	sp|Q16881|TRXR1_DROME; sp|Q16881-6|TRXR1_DROME; sp|Q16881-5|TRXR1_DROME; sp|Q16881-4|TRXR1_DROME; sp|Q16881-3|TRXR1_DROME; sp|Q16881-2|TRXR1_DROME	Thioredoxin reductase 1, cytoplasmic OS=Homo sapiens GN=TXNRD1 PE=1 SV=3; Isoform 6 of Thioredoxin reductase 1, cytoplasmic OS=Homo sapiens GN=TXNRD1; Isoform 5 of Thioredoxin reductase 1, cytoplasmic OS=Homo sapiens GN=TXNRD1; Isoform 4 of Thioredoxin reductase 1, cytoplasmic OS=Homo sapiens GN=TXNRD1; Isoform 3 of Thioredoxin reductase 1, cytoplasmic OS=Homo sapiens GN=TXNRD1; Isoform 2 of Thioredoxin reductase 1, cytoplasmic OS=Homo sapiens GN=TXNRD1	0	99	HVLGPNAGEVTQGFAAALK			cleaved F-H@N-term	-0.00082977	1878.99	940.505	1879	940.505	2	28	1.1.1.2416.14	40.9471	68651.6	53105.3	40.86	0.2	7621.18
1	sp|Q16881|TRXR1_DROME; sp|Q16881-6|TRXR1_DROME; sp|Q16881-5|TRXR1_DROME; sp|Q16881-4|TRXR1_DROME; sp|Q16881-3|TRXR1_DROME; sp|Q16881-2|TRXR1_DROME	Thioredoxin reductase 1, cytoplasmic OS=Homo sapiens GN=TXNRD1 PE=1 SV=3; Isoform 6 of Thioredoxin reductase 1, cytoplasmic OS=Homo sapiens GN=TXNRD1; Isoform 5 of Thioredoxin reductase 1, cytoplasmic OS=Homo sapiens GN=TXNRD1; Isoform 4 of Thioredoxin reductase 1, cytoplasmic OS=Homo sapiens GN=TXNRD1; Isoform 3 of Thioredoxin reductase 1, cytoplasmic OS=Homo sapiens GN=TXNRD1; Isoform 2 of Thioredoxin reductase 1, cytoplasmic OS=Homo sapiens GN=TXNRD1	0	99	HVLGPNAGEVTQGFAAALK			cleaved F-H@N-term	-0.00082977	1878.99	940.505	1879	940.505	2	26	1.1.1.2417.14	40.9964	68651.6	36083.6	40.86	0.2	6131.95
1	sp|Q16881|TRXR1_DROME; sp|Q16881-6|TRXR1_DROME; sp|Q16881-5|TRXR1_DROME; sp|Q16881-4|TRXR1_DROME; sp|Q16881-3|TRXR1_DROME; sp|Q16881-2|TRXR1_DROME	Thioredoxin reductase 1, cytoplasmic OS=Homo sapiens GN=TXNRD1 PE=1 SV=3; Isoform 6 of Thioredoxin reductase 1, cytoplasmic OS=Homo sapiens GN=TXNRD1; Isoform 5 of Thioredoxin reductase 1, cytoplasmic OS=Homo sapiens GN=TXNRD1; Isoform 4 of Thioredoxin reductase 1, cytoplasmic OS=Homo sapiens GN=TXNRD1; Isoform 3 of Thioredoxin reductase 1, cytoplasmic OS=Homo sapiens GN=TXNRD1; Isoform 2 of Thioredoxin reductase 1, cytoplasmic OS=Homo sapiens GN=TXNRD1	0	99	HVLGPNAGEVTQGFAAALK			cleaved F-H@N-term	-0.00082977	1878.99	940.505	1879	940.505	2	26	1.1.1.2418.16	41.0389	68651.6	22317.4	40.86	0.2	4015.67
1	sp|Q16881|TRXR1_DROME; sp|Q16881-6|TRXR1_DROME; sp|Q16881-5|TRXR1_DROME; sp|Q16881-4|TRXR1_DROME; sp|Q16881-3|TRXR1_DROME; sp|Q16881-2|TRXR1_DROME	Thioredoxin reductase 1, cytoplasmic OS=Homo sapiens GN=TXNRD1 PE=1 SV=3; Isoform 6 of Thioredoxin reductase 1, cytoplasmic OS=Homo sapiens GN=TXNRD1; Isoform 5 of Thioredoxin reductase 1, cytoplasmic OS=Homo sapiens GN=TXNRD1; Isoform 4 of Thioredoxin reductase 1, cytoplasmic OS=Homo sapiens GN=TXNRD1; Isoform 3 of Thioredoxin reductase 1, cytoplasmic OS=Homo sapiens GN=TXNRD1; Isoform 2 of Thioredoxin reductase 1, cytoplasmic OS=Homo sapiens GN=TXNRD1	0	99	HVLGPNAGEVTQGFAAALK	Deamidated(N)@6		cleaved F-H@N-term	0.00280676	1879.98	627.668	1879.98	627.667	3	19	1.1.1.2451.6	42.6362	7291.81	6600.17	42.62	0.1	2655.56
1	sp|Q16881|TRXR1_DROME; sp|Q16881-6|TRXR1_DROME; sp|Q16881-5|TRXR1_DROME; sp|Q16881-4|TRXR1_DROME; sp|Q16881-3|TRXR1_DROME; sp|Q16881-2|TRXR1_DROME	Thioredoxin reductase 1, cytoplasmic OS=Homo sapiens GN=TXNRD1 PE=1 SV=3; Isoform 6 of Thioredoxin reductase 1, cytoplasmic OS=Homo sapiens GN=TXNRD1; Isoform 5 of Thioredoxin reductase 1, cytoplasmic OS=Homo sapiens GN=TXNRD1; Isoform 4 of Thioredoxin reductase 1, cytoplasmic OS=Homo sapiens GN=TXNRD1; Isoform 3 of Thioredoxin reductase 1, cytoplasmic OS=Homo sapiens GN=TXNRD1; Isoform 2 of Thioredoxin reductase 1, cytoplasmic OS=Homo sapiens GN=TXNRD1	0	99	HVLGPNAGEVTQGFAAALK			cleaved F-H@N-term	6.67787e-05	1879	627.339	1879	627.339	3	18	1.1.1.2417.7	40.9731	226880	151458	40.86	0.2	3284.98
1	sp|Q16881|TRXR1_DROME; sp|Q16881-6|TRXR1_DROME; sp|Q16881-5|TRXR1_DROME; sp|Q16881-4|TRXR1_DROME; sp|Q16881-3|TRXR1_DROME; sp|Q16881-2|TRXR1_DROME	Thioredoxin reductase 1, cytoplasmic OS=Homo sapiens GN=TXNRD1 PE=1 SV=3; Isoform 6 of Thioredoxin reductase 1, cytoplasmic OS=Homo sapiens GN=TXNRD1; Isoform 5 of Thioredoxin reductase 1, cytoplasmic OS=Homo sapiens GN=TXNRD1; Isoform 4 of Thioredoxin reductase 1, cytoplasmic OS=Homo sapiens GN=TXNRD1; Isoform 3 of Thioredoxin reductase 1, cytoplasmic OS=Homo sapiens GN=TXNRD1; Isoform 2 of Thioredoxin reductase 1, cytoplasmic OS=Homo sapiens GN=TXNRD1	0	99	HVLGPNAGEVTQGFAAALK			cleaved F-H@N-term	6.67787e-05	1879	627.339	1879	627.339	3	24	1.1.1.2416.8	40.9271	226880	197671	40.86	0.2	24441.2
1	sp|Q16881|TRXR1_DROME; sp|Q16881-6|TRXR1_DROME; sp|Q16881-5|TRXR1_DROME; sp|Q16881-4|TRXR1_DROME; sp|Q16881-3|TRXR1_DROME; sp|Q16881-2|TRXR1_DROME	Thioredoxin reductase 1, cytoplasmic OS=Homo sapiens GN=TXNRD1 PE=1 SV=3; Isoform 6 of Thioredoxin reductase 1, cytoplasmic OS=Homo sapiens GN=TXNRD1; Isoform 5 of Thioredoxin reductase 1, cytoplasmic OS=Homo sapiens GN=TXNRD1; Isoform 4 of Thioredoxin reductase 1, cytoplasmic OS=Homo sapiens GN=TXNRD1; Isoform 3 of Thioredoxin reductase 1, cytoplasmic OS=Homo sapiens GN=TXNRD1; Isoform 2 of Thioredoxin reductase 1, cytoplasmic OS=Homo sapiens GN=TXNRD1	0	99	HVLGPNAGEVTQGFAAALK			cleaved F-H@N-term	6.67787e-05	1879	627.339	1879	627.339	3	23	1.1.1.2414.8	40.8308	226880	208253	40.86	0.2	28050.3
1	sp|Q16881|TRXR1_DROME; sp|Q16881-6|TRXR1_DROME; sp|Q16881-5|TRXR1_DROME; sp|Q16881-4|TRXR1_DROME; sp|Q16881-3|TRXR1_DROME; sp|Q16881-2|TRXR1_DROME	Thioredoxin reductase 1, cytoplasmic OS=Homo sapiens GN=TXNRD1 PE=1 SV=3; Isoform 6 of Thioredoxin reductase 1, cytoplasmic OS=Homo sapiens GN=TXNRD1; Isoform 5 of Thioredoxin reductase 1, cytoplasmic OS=Homo sapiens GN=TXNRD1; Isoform 4 of Thioredoxin reductase 1, cytoplasmic OS=Homo sapiens GN=TXNRD1; Isoform 3 of Thioredoxin reductase 1, cytoplasmic OS=Homo sapiens GN=TXNRD1; Isoform 2 of Thioredoxin reductase 1, cytoplasmic OS=Homo sapiens GN=TXNRD1	0	99	IPVTDEEQTNVPY			cleaved Y-I@C-term	1.57712e-05	1503.71	752.862	1503.71	752.862	2	14	1.1.1.2295.14	35.0294	366472	16886	34.69	0.2	1869.25
1	sp|Q16881|TRXR1_DROME; sp|Q16881-6|TRXR1_DROME; sp|Q16881-5|TRXR1_DROME; sp|Q16881-4|TRXR1_DROME; sp|Q16881-3|TRXR1_DROME; sp|Q16881-2|TRXR1_DROME	Thioredoxin reductase 1, cytoplasmic OS=Homo sapiens GN=TXNRD1 PE=1 SV=3; Isoform 6 of Thioredoxin reductase 1, cytoplasmic OS=Homo sapiens GN=TXNRD1; Isoform 5 of Thioredoxin reductase 1, cytoplasmic OS=Homo sapiens GN=TXNRD1; Isoform 4 of Thioredoxin reductase 1, cytoplasmic OS=Homo sapiens GN=TXNRD1; Isoform 3 of Thioredoxin reductase 1, cytoplasmic OS=Homo sapiens GN=TXNRD1; Isoform 2 of Thioredoxin reductase 1, cytoplasmic OS=Homo sapiens GN=TXNRD1	0	99	IPVTDEEQTNVPY			cleaved Y-I@C-term	1.57712e-05	1503.71	752.862	1503.71	752.862	2	14	1.1.1.2293.20	34.9247	366472	65505.6	34.69	0.2	6906.52
1	sp|Q16881|TRXR1_DROME; sp|Q16881-6|TRXR1_DROME; sp|Q16881-5|TRXR1_DROME; sp|Q16881-4|TRXR1_DROME; sp|Q16881-3|TRXR1_DROME; sp|Q16881-2|TRXR1_DROME	Thioredoxin reductase 1, cytoplasmic OS=Homo sapiens GN=TXNRD1 PE=1 SV=3; Isoform 6 of Thioredoxin reductase 1, cytoplasmic OS=Homo sapiens GN=TXNRD1; Isoform 5 of Thioredoxin reductase 1, cytoplasmic OS=Homo sapiens GN=TXNRD1; Isoform 4 of Thioredoxin reductase 1, cytoplasmic OS=Homo sapiens GN=TXNRD1; Isoform 3 of Thioredoxin reductase 1, cytoplasmic OS=Homo sapiens GN=TXNRD1; Isoform 2 of Thioredoxin reductase 1, cytoplasmic OS=Homo sapiens GN=TXNRD1	0	99	IPVTDEEQTNVPY	Cation:Na(E)@7		cleaved Y-I@C-term	0.0017156	1525.69	763.854	1525.69	763.853	2	12	1.1.1.2289.23	34.7324	12414.7	11156.6	34.69	0.25	2261.06
1	sp|Q16881|TRXR1_DROME; sp|Q16881-6|TRXR1_DROME; sp|Q16881-5|TRXR1_DROME; sp|Q16881-4|TRXR1_DROME; sp|Q16881-3|TRXR1_DROME; sp|Q16881-2|TRXR1_DROME	Thioredoxin reductase 1, cytoplasmic OS=Homo sapiens GN=TXNRD1 PE=1 SV=3; Isoform 6 of Thioredoxin reductase 1, cytoplasmic OS=Homo sapiens GN=TXNRD1; Isoform 5 of Thioredoxin reductase 1, cytoplasmic OS=Homo sapiens GN=TXNRD1; Isoform 4 of Thioredoxin reductase 1, cytoplasmic OS=Homo sapiens GN=TXNRD1; Isoform 3 of Thioredoxin reductase 1, cytoplasmic OS=Homo sapiens GN=TXNRD1; Isoform 2 of Thioredoxin reductase 1, cytoplasmic OS=Homo sapiens GN=TXNRD1	0	99	IPVTDEEQTNVPY			cleaved Y-I@C-term	1.57712e-05	1503.71	752.862	1503.71	752.862	2	14	1.1.1.2294.7	34.9767	366472	34073.4	34.69	0.2	4074.03
1	sp|Q16881|TRXR1_DROME; sp|Q16881-6|TRXR1_DROME; sp|Q16881-5|TRXR1_DROME; sp|Q16881-4|TRXR1_DROME; sp|Q16881-3|TRXR1_DROME; sp|Q16881-2|TRXR1_DROME	Thioredoxin reductase 1, cytoplasmic OS=Homo sapiens GN=TXNRD1 PE=1 SV=3; Isoform 6 of Thioredoxin reductase 1, cytoplasmic OS=Homo sapiens GN=TXNRD1; Isoform 5 of Thioredoxin reductase 1, cytoplasmic OS=Homo sapiens GN=TXNRD1; Isoform 4 of Thioredoxin reductase 1, cytoplasmic OS=Homo sapiens GN=TXNRD1; Isoform 3 of Thioredoxin reductase 1, cytoplasmic OS=Homo sapiens GN=TXNRD1; Isoform 2 of Thioredoxin reductase 1, cytoplasmic OS=Homo sapiens GN=TXNRD1	0	99	IPVTDEEQTNVPY	Cation:Na(E)@7		cleaved Y-I@C-term	0.0017156	1525.69	763.854	1525.69	763.853	2	11	1.1.1.2288.23	34.6829	12414.7	12058.5	34.69	0.25	2444.34
1	sp|Q16881|TRXR1_DROME; sp|Q16881-6|TRXR1_DROME; sp|Q16881-5|TRXR1_DROME; sp|Q16881-4|TRXR1_DROME; sp|Q16881-3|TRXR1_DROME; sp|Q16881-2|TRXR1_DROME	Thioredoxin reductase 1, cytoplasmic OS=Homo sapiens GN=TXNRD1 PE=1 SV=3; Isoform 6 of Thioredoxin reductase 1, cytoplasmic OS=Homo sapiens GN=TXNRD1; Isoform 5 of Thioredoxin reductase 1, cytoplasmic OS=Homo sapiens GN=TXNRD1; Isoform 4 of Thioredoxin reductase 1, cytoplasmic OS=Homo sapiens GN=TXNRD1; Isoform 3 of Thioredoxin reductase 1, cytoplasmic OS=Homo sapiens GN=TXNRD1; Isoform 2 of Thioredoxin reductase 1, cytoplasmic OS=Homo sapiens GN=TXNRD1	0	99	IPVTDEEQTNVPY			cleaved Y-I@C-term	1.57712e-05	1503.71	752.862	1503.71	752.862	2	13	1.1.1.2291.22	34.8294	366472	177928	34.69	0.2	18123.1
1	sp|Q16881|TRXR1_DROME; sp|Q16881-6|TRXR1_DROME; sp|Q16881-5|TRXR1_DROME; sp|Q16881-4|TRXR1_DROME; sp|Q16881-3|TRXR1_DROME; sp|Q16881-2|TRXR1_DROME	Thioredoxin reductase 1, cytoplasmic OS=Homo sapiens GN=TXNRD1 PE=1 SV=3; Isoform 6 of Thioredoxin reductase 1, cytoplasmic OS=Homo sapiens GN=TXNRD1; Isoform 5 of Thioredoxin reductase 1, cytoplasmic OS=Homo sapiens GN=TXNRD1; Isoform 4 of Thioredoxin reductase 1, cytoplasmic OS=Homo sapiens GN=TXNRD1; Isoform 3 of Thioredoxin reductase 1, cytoplasmic OS=Homo sapiens GN=TXNRD1; Isoform 2 of Thioredoxin reductase 1, cytoplasmic OS=Homo sapiens GN=TXNRD1	0	99	IPVTDEEQTNVPYIY			cleaved Y-A@C-term	0.00131792	1779.86	890.936	1779.86	890.936	2	17	1.1.1.2455.18	42.8542	180064	114104	42.78	0.15	11452.6
1	sp|Q16881|TRXR1_DROME; sp|Q16881-6|TRXR1_DROME; sp|Q16881-5|TRXR1_DROME; sp|Q16881-4|TRXR1_DROME; sp|Q16881-3|TRXR1_DROME; sp|Q16881-2|TRXR1_DROME	Thioredoxin reductase 1, cytoplasmic OS=Homo sapiens GN=TXNRD1 PE=1 SV=3; Isoform 6 of Thioredoxin reductase 1, cytoplasmic OS=Homo sapiens GN=TXNRD1; Isoform 5 of Thioredoxin reductase 1, cytoplasmic OS=Homo sapiens GN=TXNRD1; Isoform 4 of Thioredoxin reductase 1, cytoplasmic OS=Homo sapiens GN=TXNRD1; Isoform 3 of Thioredoxin reductase 1, cytoplasmic OS=Homo sapiens GN=TXNRD1; Isoform 2 of Thioredoxin reductase 1, cytoplasmic OS=Homo sapiens GN=TXNRD1	0	99	IPVTDEEQTNVPYIY			cleaved Y-A@C-term	0.00131792	1779.86	890.936	1779.86	890.936	2	16	1.1.1.2456.19	42.905	180064	57023.9	42.78	0.15	5794.95
1	sp|Q16881|TRXR1_DROME; sp|Q16881-6|TRXR1_DROME; sp|Q16881-5|TRXR1_DROME; sp|Q16881-4|TRXR1_DROME; sp|Q16881-3|TRXR1_DROME; sp|Q16881-2|TRXR1_DROME	Thioredoxin reductase 1, cytoplasmic OS=Homo sapiens GN=TXNRD1 PE=1 SV=3; Isoform 6 of Thioredoxin reductase 1, cytoplasmic OS=Homo sapiens GN=TXNRD1; Isoform 5 of Thioredoxin reductase 1, cytoplasmic OS=Homo sapiens GN=TXNRD1; Isoform 4 of Thioredoxin reductase 1, cytoplasmic OS=Homo sapiens GN=TXNRD1; Isoform 3 of Thioredoxin reductase 1, cytoplasmic OS=Homo sapiens GN=TXNRD1; Isoform 2 of Thioredoxin reductase 1, cytoplasmic OS=Homo sapiens GN=TXNRD1	0	99	IPVTDEEQTNVPYIY			cleaved Y-A@C-term	0.00131792	1779.86	890.936	1779.86	890.936	2	16	1.1.1.2452.17	42.704	180064	109478	42.78	0.15	12635.9
1	sp|Q16881|TRXR1_DROME; sp|Q16881-6|TRXR1_DROME; sp|Q16881-5|TRXR1_DROME; sp|Q16881-4|TRXR1_DROME; sp|Q16881-3|TRXR1_DROME; sp|Q16881-2|TRXR1_DROME	Thioredoxin reductase 1, cytoplasmic OS=Homo sapiens GN=TXNRD1 PE=1 SV=3; Isoform 6 of Thioredoxin reductase 1, cytoplasmic OS=Homo sapiens GN=TXNRD1; Isoform 5 of Thioredoxin reductase 1, cytoplasmic OS=Homo sapiens GN=TXNRD1; Isoform 4 of Thioredoxin reductase 1, cytoplasmic OS=Homo sapiens GN=TXNRD1; Isoform 3 of Thioredoxin reductase 1, cytoplasmic OS=Homo sapiens GN=TXNRD1; Isoform 2 of Thioredoxin reductase 1, cytoplasmic OS=Homo sapiens GN=TXNRD1	0	99	IPVTDEEQTNVPYIY			cleaved Y-A@C-term	0.00131792	1779.86	890.936	1779.86	890.936	2	17	1.1.1.2453.21	42.7602	180064	169208	42.78	0.15	22754.4
1	sp|Q16881|TRXR1_DROME; sp|Q16881-6|TRXR1_DROME; sp|Q16881-5|TRXR1_DROME; sp|Q16881-4|TRXR1_DROME; sp|Q16881-3|TRXR1_DROME; sp|Q16881-2|TRXR1_DROME	Thioredoxin reductase 1, cytoplasmic OS=Homo sapiens GN=TXNRD1 PE=1 SV=3; Isoform 6 of Thioredoxin reductase 1, cytoplasmic OS=Homo sapiens GN=TXNRD1; Isoform 5 of Thioredoxin reductase 1, cytoplasmic OS=Homo sapiens GN=TXNRD1; Isoform 4 of Thioredoxin reductase 1, cytoplasmic OS=Homo sapiens GN=TXNRD1; Isoform 3 of Thioredoxin reductase 1, cytoplasmic OS=Homo sapiens GN=TXNRD1; Isoform 2 of Thioredoxin reductase 1, cytoplasmic OS=Homo sapiens GN=TXNRD1	0	99	IPVTDEEQTNVPYIY			cleaved Y-A@C-term	0.00131792	1779.86	890.936	1779.86	890.936	2	17	1.1.1.2454.21	42.8097	180064	161989	42.78	0.15	19891.1
1	sp|Q16881|TRXR1_DROME; sp|Q16881-6|TRXR1_DROME; sp|Q16881-5|TRXR1_DROME; sp|Q16881-4|TRXR1_DROME; sp|Q16881-3|TRXR1_DROME; sp|Q16881-2|TRXR1_DROME	Thioredoxin reductase 1, cytoplasmic OS=Homo sapiens GN=TXNRD1 PE=1 SV=3; Isoform 6 of Thioredoxin reductase 1, cytoplasmic OS=Homo sapiens GN=TXNRD1; Isoform 5 of Thioredoxin reductase 1, cytoplasmic OS=Homo sapiens GN=TXNRD1; Isoform 4 of Thioredoxin reductase 1, cytoplasmic OS=Homo sapiens GN=TXNRD1; Isoform 3 of Thioredoxin reductase 1, cytoplasmic OS=Homo sapiens GN=TXNRD1; Isoform 2 of Thioredoxin reductase 1, cytoplasmic OS=Homo sapiens GN=TXNRD1	0	99	IYAIGDILEDKVELTPVAIQ			cleaved Y-I@N-term; cleaved Q-A@C-term; missed K-V@11	-0.00086926	2199.2	734.075	2199.2	734.075	3	18	1.1.1.2522.13	46.1588	87723.1	75303.4	46.19	0.1	12929.1
1	sp|Q16881|TRXR1_DROME; sp|Q16881-6|TRXR1_DROME; sp|Q16881-5|TRXR1_DROME; sp|Q16881-4|TRXR1_DROME; sp|Q16881-3|TRXR1_DROME; sp|Q16881-2|TRXR1_DROME	Thioredoxin reductase 1, cytoplasmic OS=Homo sapiens GN=TXNRD1 PE=1 SV=3; Isoform 6 of Thioredoxin reductase 1, cytoplasmic OS=Homo sapiens GN=TXNRD1; Isoform 5 of Thioredoxin reductase 1, cytoplasmic OS=Homo sapiens GN=TXNRD1; Isoform 4 of Thioredoxin reductase 1, cytoplasmic OS=Homo sapiens GN=TXNRD1; Isoform 3 of Thioredoxin reductase 1, cytoplasmic OS=Homo sapiens GN=TXNRD1; Isoform 2 of Thioredoxin reductase 1, cytoplasmic OS=Homo sapiens GN=TXNRD1	0	99	IYAIGDILEDKVELTPVAIQ			cleaved Y-I@N-term; cleaved Q-A@C-term; missed K-V@11	-0.00086926	2199.2	734.075	2199.2	734.075	3	18	1.1.1.2523.7	46.2047	87723.1	87377.6	46.19	0.1	14008.1
1	sp|Q16881|TRXR1_DROME; sp|Q16881-6|TRXR1_DROME; sp|Q16881-5|TRXR1_DROME; sp|Q16881-4|TRXR1_DROME; sp|Q16881-3|TRXR1_DROME; sp|Q16881-2|TRXR1_DROME	Thioredoxin reductase 1, cytoplasmic OS=Homo sapiens GN=TXNRD1 PE=1 SV=3; Isoform 6 of Thioredoxin reductase 1, cytoplasmic OS=Homo sapiens GN=TXNRD1; Isoform 5 of Thioredoxin reductase 1, cytoplasmic OS=Homo sapiens GN=TXNRD1; Isoform 4 of Thioredoxin reductase 1, cytoplasmic OS=Homo sapiens GN=TXNRD1; Isoform 3 of Thioredoxin reductase 1, cytoplasmic OS=Homo sapiens GN=TXNRD1; Isoform 2 of Thioredoxin reductase 1, cytoplasmic OS=Homo sapiens GN=TXNRD1	0	99	IYAIGDILEDKVELTPVAIQAGR			cleaved Y-I@N-term; missed K-V@11	-0.00282172	2483.36	828.794	2483.36	828.795	3	27	1.1.1.2499.13	45.0196	308882	234334	45.09	0.15	57321.7
1	sp|Q16881|TRXR1_DROME; sp|Q16881-6|TRXR1_DROME; sp|Q16881-5|TRXR1_DROME; sp|Q16881-4|TRXR1_DROME; sp|Q16881-3|TRXR1_DROME; sp|Q16881-2|TRXR1_DROME	Thioredoxin reductase 1, cytoplasmic OS=Homo sapiens GN=TXNRD1 PE=1 SV=3; Isoform 6 of Thioredoxin reductase 1, cytoplasmic OS=Homo sapiens GN=TXNRD1; Isoform 5 of Thioredoxin reductase 1, cytoplasmic OS=Homo sapiens GN=TXNRD1; Isoform 4 of Thioredoxin reductase 1, cytoplasmic OS=Homo sapiens GN=TXNRD1; Isoform 3 of Thioredoxin reductase 1, cytoplasmic OS=Homo sapiens GN=TXNRD1; Isoform 2 of Thioredoxin reductase 1, cytoplasmic OS=Homo sapiens GN=TXNRD1	0	99	IYAIGDILEDKVELTPVAIQAGR			cleaved Y-I@N-term; missed K-V@11	-0.00282172	2483.36	828.794	2483.36	828.795	3	27	1.1.1.2500.19	45.0787	308882	306072	45.09	0.15	78015.1
1	sp|Q16881|TRXR1_DROME; sp|Q16881-6|TRXR1_DROME; sp|Q16881-5|TRXR1_DROME; sp|Q16881-4|TRXR1_DROME; sp|Q16881-3|TRXR1_DROME; sp|Q16881-2|TRXR1_DROME	Thioredoxin reductase 1, cytoplasmic OS=Homo sapiens GN=TXNRD1 PE=1 SV=3; Isoform 6 of Thioredoxin reductase 1, cytoplasmic OS=Homo sapiens GN=TXNRD1; Isoform 5 of Thioredoxin reductase 1, cytoplasmic OS=Homo sapiens GN=TXNRD1; Isoform 4 of Thioredoxin reductase 1, cytoplasmic OS=Homo sapiens GN=TXNRD1; Isoform 3 of Thioredoxin reductase 1, cytoplasmic OS=Homo sapiens GN=TXNRD1; Isoform 2 of Thioredoxin reductase 1, cytoplasmic OS=Homo sapiens GN=TXNRD1	0	99	IYAIGDILEDKVELTPVAIQAGR			cleaved Y-I@N-term; missed K-V@11	0.00185811	2483.37	621.849	2483.36	621.848	4	10	1.1.1.2501.7	45.108	127537	108898	45.05	0.1	941.517
1	sp|Q16881|TRXR1_DROME; sp|Q16881-6|TRXR1_DROME; sp|Q16881-5|TRXR1_DROME; sp|Q16881-4|TRXR1_DROME; sp|Q16881-3|TRXR1_DROME; sp|Q16881-2|TRXR1_DROME	Thioredoxin reductase 1, cytoplasmic OS=Homo sapiens GN=TXNRD1 PE=1 SV=3; Isoform 6 of Thioredoxin reductase 1, cytoplasmic OS=Homo sapiens GN=TXNRD1; Isoform 5 of Thioredoxin reductase 1, cytoplasmic OS=Homo sapiens GN=TXNRD1; Isoform 4 of Thioredoxin reductase 1, cytoplasmic OS=Homo sapiens GN=TXNRD1; Isoform 3 of Thioredoxin reductase 1, cytoplasmic OS=Homo sapiens GN=TXNRD1; Isoform 2 of Thioredoxin reductase 1, cytoplasmic OS=Homo sapiens GN=TXNRD1	0	99	IYAIGDILEDKVELTPVAIQAGR			cleaved Y-I@N-term; missed K-V@11	-0.00282172	2483.36	828.794	2483.36	828.795	3	25	1.1.1.2501.18	45.1264	308882	230702	45.09	0.15	22841.5
1	sp|Q16881|TRXR1_DROME; sp|Q16881-6|TRXR1_DROME; sp|Q16881-5|TRXR1_DROME; sp|Q16881-4|TRXR1_DROME; sp|Q16881-3|TRXR1_DROME; sp|Q16881-2|TRXR1_DROME	Thioredoxin reductase 1, cytoplasmic OS=Homo sapiens GN=TXNRD1 PE=1 SV=3; Isoform 6 of Thioredoxin reductase 1, cytoplasmic OS=Homo sapiens GN=TXNRD1; Isoform 5 of Thioredoxin reductase 1, cytoplasmic OS=Homo sapiens GN=TXNRD1; Isoform 4 of Thioredoxin reductase 1, cytoplasmic OS=Homo sapiens GN=TXNRD1; Isoform 3 of Thioredoxin reductase 1, cytoplasmic OS=Homo sapiens GN=TXNRD1; Isoform 2 of Thioredoxin reductase 1, cytoplasmic OS=Homo sapiens GN=TXNRD1	0	99	IYAIGDILEDKVELTPVAIQAGR			cleaved Y-I@N-term; missed K-V@11	-0.00282172	2483.36	828.794	2483.36	828.795	3	25	1.1.1.2502.9	45.169	308882	129441	45.09	0.15	10659.2
1	sp|Q16881|TRXR1_DROME; sp|Q16881-6|TRXR1_DROME; sp|Q16881-5|TRXR1_DROME; sp|Q16881-4|TRXR1_DROME; sp|Q16881-3|TRXR1_DROME; sp|Q16881-2|TRXR1_DROME	Thioredoxin reductase 1, cytoplasmic OS=Homo sapiens GN=TXNRD1 PE=1 SV=3; Isoform 6 of Thioredoxin reductase 1, cytoplasmic OS=Homo sapiens GN=TXNRD1; Isoform 5 of Thioredoxin reductase 1, cytoplasmic OS=Homo sapiens GN=TXNRD1; Isoform 4 of Thioredoxin reductase 1, cytoplasmic OS=Homo sapiens GN=TXNRD1; Isoform 3 of Thioredoxin reductase 1, cytoplasmic OS=Homo sapiens GN=TXNRD1; Isoform 2 of Thioredoxin reductase 1, cytoplasmic OS=Homo sapiens GN=TXNRD1	0	99	IYAIGDILEDKVELTPVAIQAGR			cleaved Y-I@N-term; missed K-V@11	-0.00282172	2483.36	828.794	2483.36	828.795	3	25	1.1.1.2503.9	45.2116	308882	62588	45.09	0.15	7112.04
1	sp|Q16881|TRXR1_DROME; sp|Q16881-6|TRXR1_DROME; sp|Q16881-5|TRXR1_DROME; sp|Q16881-4|TRXR1_DROME; sp|Q16881-3|TRXR1_DROME; sp|Q16881-2|TRXR1_DROME	Thioredoxin reductase 1, cytoplasmic OS=Homo sapiens GN=TXNRD1 PE=1 SV=3; Isoform 6 of Thioredoxin reductase 1, cytoplasmic OS=Homo sapiens GN=TXNRD1; Isoform 5 of Thioredoxin reductase 1, cytoplasmic OS=Homo sapiens GN=TXNRD1; Isoform 4 of Thioredoxin reductase 1, cytoplasmic OS=Homo sapiens GN=TXNRD1; Isoform 3 of Thioredoxin reductase 1, cytoplasmic OS=Homo sapiens GN=TXNRD1; Isoform 2 of Thioredoxin reductase 1, cytoplasmic OS=Homo sapiens GN=TXNRD1	0	99	IYAIGDILEDKVELTPVAIQAGR			cleaved Y-I@N-term; missed K-V@11	-0.00282172	2483.36	828.794	2483.36	828.795	3	20	1.1.1.2505.8	45.3069	308882	25984.8	45.09	0.15	3440.9
1	sp|Q16881|TRXR1_DROME; sp|Q16881-6|TRXR1_DROME; sp|Q16881-5|TRXR1_DROME; sp|Q16881-4|TRXR1_DROME; sp|Q16881-3|TRXR1_DROME; sp|Q16881-2|TRXR1_DROME	Thioredoxin reductase 1, cytoplasmic OS=Homo sapiens GN=TXNRD1 PE=1 SV=3; Isoform 6 of Thioredoxin reductase 1, cytoplasmic OS=Homo sapiens GN=TXNRD1; Isoform 5 of Thioredoxin reductase 1, cytoplasmic OS=Homo sapiens GN=TXNRD1; Isoform 4 of Thioredoxin reductase 1, cytoplasmic OS=Homo sapiens GN=TXNRD1; Isoform 3 of Thioredoxin reductase 1, cytoplasmic OS=Homo sapiens GN=TXNRD1; Isoform 2 of Thioredoxin reductase 1, cytoplasmic OS=Homo sapiens GN=TXNRD1	0	99	IYAIGDILEDKVELTPVAIQAGR			cleaved Y-I@N-term; missed K-V@11	-0.00282172	2483.36	828.794	2483.36	828.795	3	15	1.1.1.2507.12	45.4124	308882	16500.5	45.09	0.15	2137.48
1	sp|Q16881|TRXR1_DROME; sp|Q16881-6|TRXR1_DROME; sp|Q16881-5|TRXR1_DROME; sp|Q16881-4|TRXR1_DROME; sp|Q16881-3|TRXR1_DROME; sp|Q16881-2|TRXR1_DROME	Thioredoxin reductase 1, cytoplasmic OS=Homo sapiens GN=TXNRD1 PE=1 SV=3; Isoform 6 of Thioredoxin reductase 1, cytoplasmic OS=Homo sapiens GN=TXNRD1; Isoform 5 of Thioredoxin reductase 1, cytoplasmic OS=Homo sapiens GN=TXNRD1; Isoform 4 of Thioredoxin reductase 1, cytoplasmic OS=Homo sapiens GN=TXNRD1; Isoform 3 of Thioredoxin reductase 1, cytoplasmic OS=Homo sapiens GN=TXNRD1; Isoform 2 of Thioredoxin reductase 1, cytoplasmic OS=Homo sapiens GN=TXNRD1	0	99	IYAIGDILEDKVELTPVAIQAGR	Lys->Allysine(K)@11	Lys->Allysine(K)@489	cleaved Y-I@N-term; missed K-V@11	0.0336365	2482.37	828.462	2482.33	828.451	3	13	1.1.1.2522.17	46.1722	4820.29	1913.07	46.08	0.1	1406.5
1	sp|Q16881|TRXR1_DROME; sp|Q16881-6|TRXR1_DROME; sp|Q16881-5|TRXR1_DROME; sp|Q16881-4|TRXR1_DROME; sp|Q16881-3|TRXR1_DROME; sp|Q16881-2|TRXR1_DROME	Thioredoxin reductase 1, cytoplasmic OS=Homo sapiens GN=TXNRD1 PE=1 SV=3; Isoform 6 of Thioredoxin reductase 1, cytoplasmic OS=Homo sapiens GN=TXNRD1; Isoform 5 of Thioredoxin reductase 1, cytoplasmic OS=Homo sapiens GN=TXNRD1; Isoform 4 of Thioredoxin reductase 1, cytoplasmic OS=Homo sapiens GN=TXNRD1; Isoform 3 of Thioredoxin reductase 1, cytoplasmic OS=Homo sapiens GN=TXNRD1; Isoform 2 of Thioredoxin reductase 1, cytoplasmic OS=Homo sapiens GN=TXNRD1	0	99	IYAIGDILEDKVELTPVAIQAGR	Formyl@N-term		cleaved Y-I@N-term; missed K-V@11	0.0017824	2511.36	838.127	2511.36	838.127	3	13	1.1.1.2562.14	48.1376	1740.13	1354.42	48.07	0.1	558.898
1	sp|Q16881|TRXR1_DROME; sp|Q16881-6|TRXR1_DROME; sp|Q16881-5|TRXR1_DROME; sp|Q16881-4|TRXR1_DROME; sp|Q16881-3|TRXR1_DROME; sp|Q16881-2|TRXR1_DROME	Thioredoxin reductase 1, cytoplasmic OS=Homo sapiens GN=TXNRD1 PE=1 SV=3; Isoform 6 of Thioredoxin reductase 1, cytoplasmic OS=Homo sapiens GN=TXNRD1; Isoform 5 of Thioredoxin reductase 1, cytoplasmic OS=Homo sapiens GN=TXNRD1; Isoform 4 of Thioredoxin reductase 1, cytoplasmic OS=Homo sapiens GN=TXNRD1; Isoform 3 of Thioredoxin reductase 1, cytoplasmic OS=Homo sapiens GN=TXNRD1; Isoform 2 of Thioredoxin reductase 1, cytoplasmic OS=Homo sapiens GN=TXNRD1	0	99	KIGLETVGVK			missed K-I@1	0.000373447	1042.64	522.327	1042.64	522.327	2	17	1.1.1.2090.13	24.912	282553	108478	25.08	0.25	15481.6
1	sp|Q16881|TRXR1_DROME; sp|Q16881-6|TRXR1_DROME; sp|Q16881-5|TRXR1_DROME; sp|Q16881-4|TRXR1_DROME; sp|Q16881-3|TRXR1_DROME; sp|Q16881-2|TRXR1_DROME	Thioredoxin reductase 1, cytoplasmic OS=Homo sapiens GN=TXNRD1 PE=1 SV=3; Isoform 6 of Thioredoxin reductase 1, cytoplasmic OS=Homo sapiens GN=TXNRD1; Isoform 5 of Thioredoxin reductase 1, cytoplasmic OS=Homo sapiens GN=TXNRD1; Isoform 4 of Thioredoxin reductase 1, cytoplasmic OS=Homo sapiens GN=TXNRD1; Isoform 3 of Thioredoxin reductase 1, cytoplasmic OS=Homo sapiens GN=TXNRD1; Isoform 2 of Thioredoxin reductase 1, cytoplasmic OS=Homo sapiens GN=TXNRD1	0	99	KIGLETVGVK			missed K-I@1	0.000373447	1042.64	522.327	1042.64	522.327	2	17	1.1.1.2091.15	24.9645	282553	198077	25.08	0.25	47993
1	sp|Q16881|TRXR1_DROME; sp|Q16881-6|TRXR1_DROME; sp|Q16881-5|TRXR1_DROME; sp|Q16881-4|TRXR1_DROME; sp|Q16881-3|TRXR1_DROME; sp|Q16881-2|TRXR1_DROME	Thioredoxin reductase 1, cytoplasmic OS=Homo sapiens GN=TXNRD1 PE=1 SV=3; Isoform 6 of Thioredoxin reductase 1, cytoplasmic OS=Homo sapiens GN=TXNRD1; Isoform 5 of Thioredoxin reductase 1, cytoplasmic OS=Homo sapiens GN=TXNRD1; Isoform 4 of Thioredoxin reductase 1, cytoplasmic OS=Homo sapiens GN=TXNRD1; Isoform 3 of Thioredoxin reductase 1, cytoplasmic OS=Homo sapiens GN=TXNRD1; Isoform 2 of Thioredoxin reductase 1, cytoplasmic OS=Homo sapiens GN=TXNRD1	0	99	KIGLETVGVK			missed K-I@1	0.000373447	1042.64	522.327	1042.64	522.327	2	17	1.1.1.2094.12	25.1067	282553	262911	25.08	0.25	47430.5
1	sp|Q16881|TRXR1_DROME; sp|Q16881-6|TRXR1_DROME; sp|Q16881-5|TRXR1_DROME; sp|Q16881-4|TRXR1_DROME; sp|Q16881-3|TRXR1_DROME; sp|Q16881-2|TRXR1_DROME	Thioredoxin reductase 1, cytoplasmic OS=Homo sapiens GN=TXNRD1 PE=1 SV=3; Isoform 6 of Thioredoxin reductase 1, cytoplasmic OS=Homo sapiens GN=TXNRD1; Isoform 5 of Thioredoxin reductase 1, cytoplasmic OS=Homo sapiens GN=TXNRD1; Isoform 4 of Thioredoxin reductase 1, cytoplasmic OS=Homo sapiens GN=TXNRD1; Isoform 3 of Thioredoxin reductase 1, cytoplasmic OS=Homo sapiens GN=TXNRD1; Isoform 2 of Thioredoxin reductase 1, cytoplasmic OS=Homo sapiens GN=TXNRD1	0	99	KIGLETVGVK			missed K-I@1	0.000373447	1042.64	522.327	1042.64	522.327	2	17	1.1.1.2095.14	25.1592	282553	202886	25.08	0.25	38515.5
1	sp|Q16881|TRXR1_DROME; sp|Q16881-6|TRXR1_DROME; sp|Q16881-5|TRXR1_DROME; sp|Q16881-4|TRXR1_DROME; sp|Q16881-3|TRXR1_DROME; sp|Q16881-2|TRXR1_DROME	Thioredoxin reductase 1, cytoplasmic OS=Homo sapiens GN=TXNRD1 PE=1 SV=3; Isoform 6 of Thioredoxin reductase 1, cytoplasmic OS=Homo sapiens GN=TXNRD1; Isoform 5 of Thioredoxin reductase 1, cytoplasmic OS=Homo sapiens GN=TXNRD1; Isoform 4 of Thioredoxin reductase 1, cytoplasmic OS=Homo sapiens GN=TXNRD1; Isoform 3 of Thioredoxin reductase 1, cytoplasmic OS=Homo sapiens GN=TXNRD1; Isoform 2 of Thioredoxin reductase 1, cytoplasmic OS=Homo sapiens GN=TXNRD1	0	99	KIGLETVGVK			missed K-I@1	0.000373447	1042.64	522.327	1042.64	522.327	2	17	1.1.1.2096.5	25.2	282553	145925	25.08	0.25	27388.4
1	sp|Q16881|TRXR1_DROME; sp|Q16881-6|TRXR1_DROME; sp|Q16881-5|TRXR1_DROME; sp|Q16881-4|TRXR1_DROME; sp|Q16881-3|TRXR1_DROME; sp|Q16881-2|TRXR1_DROME	Thioredoxin reductase 1, cytoplasmic OS=Homo sapiens GN=TXNRD1 PE=1 SV=3; Isoform 6 of Thioredoxin reductase 1, cytoplasmic OS=Homo sapiens GN=TXNRD1; Isoform 5 of Thioredoxin reductase 1, cytoplasmic OS=Homo sapiens GN=TXNRD1; Isoform 4 of Thioredoxin reductase 1, cytoplasmic OS=Homo sapiens GN=TXNRD1; Isoform 3 of Thioredoxin reductase 1, cytoplasmic OS=Homo sapiens GN=TXNRD1; Isoform 2 of Thioredoxin reductase 1, cytoplasmic OS=Homo sapiens GN=TXNRD1	0	99	KIGLETVGVK			missed K-I@1	0.000373447	1042.64	522.327	1042.64	522.327	2	17	1.1.1.2098.4	25.3	282553	50587.8	25.08	0.25	8918.8
1	sp|Q16881|TRXR1_DROME; sp|Q16881-6|TRXR1_DROME; sp|Q16881-5|TRXR1_DROME; sp|Q16881-4|TRXR1_DROME; sp|Q16881-3|TRXR1_DROME; sp|Q16881-2|TRXR1_DROME	Thioredoxin reductase 1, cytoplasmic OS=Homo sapiens GN=TXNRD1 PE=1 SV=3; Isoform 6 of Thioredoxin reductase 1, cytoplasmic OS=Homo sapiens GN=TXNRD1; Isoform 5 of Thioredoxin reductase 1, cytoplasmic OS=Homo sapiens GN=TXNRD1; Isoform 4 of Thioredoxin reductase 1, cytoplasmic OS=Homo sapiens GN=TXNRD1; Isoform 3 of Thioredoxin reductase 1, cytoplasmic OS=Homo sapiens GN=TXNRD1; Isoform 2 of Thioredoxin reductase 1, cytoplasmic OS=Homo sapiens GN=TXNRD1	0	99	KIGLETVGVK			missed K-I@1	0.000373447	1042.64	522.327	1042.64	522.327	2	17	1.1.1.2099.8	25.3565	282553	25092.6	25.08	0.25	3736.73
1	sp|Q16881|TRXR1_DROME; sp|Q16881-6|TRXR1_DROME; sp|Q16881-5|TRXR1_DROME; sp|Q16881-4|TRXR1_DROME; sp|Q16881-3|TRXR1_DROME; sp|Q16881-2|TRXR1_DROME	Thioredoxin reductase 1, cytoplasmic OS=Homo sapiens GN=TXNRD1 PE=1 SV=3; Isoform 6 of Thioredoxin reductase 1, cytoplasmic OS=Homo sapiens GN=TXNRD1; Isoform 5 of Thioredoxin reductase 1, cytoplasmic OS=Homo sapiens GN=TXNRD1; Isoform 4 of Thioredoxin reductase 1, cytoplasmic OS=Homo sapiens GN=TXNRD1; Isoform 3 of Thioredoxin reductase 1, cytoplasmic OS=Homo sapiens GN=TXNRD1; Isoform 2 of Thioredoxin reductase 1, cytoplasmic OS=Homo sapiens GN=TXNRD1	0	99	KIGLETVGVK			missed K-I@1	0.000373447	1042.64	522.327	1042.64	522.327	2	15	1.1.1.2100.9	25.3977	282553	14329.5	25.08	0.25	2997.28
1	sp|Q16881|TRXR1_DROME; sp|Q16881-6|TRXR1_DROME; sp|Q16881-5|TRXR1_DROME; sp|Q16881-4|TRXR1_DROME; sp|Q16881-3|TRXR1_DROME; sp|Q16881-2|TRXR1_DROME	Thioredoxin reductase 1, cytoplasmic OS=Homo sapiens GN=TXNRD1 PE=1 SV=3; Isoform 6 of Thioredoxin reductase 1, cytoplasmic OS=Homo sapiens GN=TXNRD1; Isoform 5 of Thioredoxin reductase 1, cytoplasmic OS=Homo sapiens GN=TXNRD1; Isoform 4 of Thioredoxin reductase 1, cytoplasmic OS=Homo sapiens GN=TXNRD1; Isoform 3 of Thioredoxin reductase 1, cytoplasmic OS=Homo sapiens GN=TXNRD1; Isoform 2 of Thioredoxin reductase 1, cytoplasmic OS=Homo sapiens GN=TXNRD1	0	99	KIGLETVGVK	Formyl(K)@1		missed K-I@1	0.000693735	1070.63	536.324	1070.63	536.324	2	14	1.1.1.2245.7	32.5348	4518.41	4394.68	32.52	0.25	1325.47
1	sp|Q16881|TRXR1_DROME; sp|Q16881-6|TRXR1_DROME; sp|Q16881-5|TRXR1_DROME; sp|Q16881-4|TRXR1_DROME; sp|Q16881-3|TRXR1_DROME; sp|Q16881-2|TRXR1_DROME	Thioredoxin reductase 1, cytoplasmic OS=Homo sapiens GN=TXNRD1 PE=1 SV=3; Isoform 6 of Thioredoxin reductase 1, cytoplasmic OS=Homo sapiens GN=TXNRD1; Isoform 5 of Thioredoxin reductase 1, cytoplasmic OS=Homo sapiens GN=TXNRD1; Isoform 4 of Thioredoxin reductase 1, cytoplasmic OS=Homo sapiens GN=TXNRD1; Isoform 3 of Thioredoxin reductase 1, cytoplasmic OS=Homo sapiens GN=TXNRD1; Isoform 2 of Thioredoxin reductase 1, cytoplasmic OS=Homo sapiens GN=TXNRD1	0	99	KIGLETVGVK	Formyl@N-term		missed K-I@1	0.000693735	1070.63	536.324	1070.63	536.324	2	14	1.1.1.2245.7	32.5348	4518.41	4394.68	32.52	0.25	1325.47
1	sp|Q16881|TRXR1_DROME; sp|Q16881-6|TRXR1_DROME; sp|Q16881-5|TRXR1_DROME; sp|Q16881-4|TRXR1_DROME; sp|Q16881-3|TRXR1_DROME; sp|Q16881-2|TRXR1_DROME	Thioredoxin reductase 1, cytoplasmic OS=Homo sapiens GN=TXNRD1 PE=1 SV=3; Isoform 6 of Thioredoxin reductase 1, cytoplasmic OS=Homo sapiens GN=TXNRD1; Isoform 5 of Thioredoxin reductase 1, cytoplasmic OS=Homo sapiens GN=TXNRD1; Isoform 4 of Thioredoxin reductase 1, cytoplasmic OS=Homo sapiens GN=TXNRD1; Isoform 3 of Thioredoxin reductase 1, cytoplasmic OS=Homo sapiens GN=TXNRD1; Isoform 2 of Thioredoxin reductase 1, cytoplasmic OS=Homo sapiens GN=TXNRD1	0	99	KLMHQAALL			cleaved L-G@C-term; missed K-L@1	0.000882463	1023.59	512.803	1023.59	512.802	2	14	1.1.1.2093.4	25.0509	67465.7	20479.2	24.93	0.1	3759.5
1	sp|Q16881|TRXR1_DROME; sp|Q16881-6|TRXR1_DROME; sp|Q16881-5|TRXR1_DROME; sp|Q16881-4|TRXR1_DROME; sp|Q16881-3|TRXR1_DROME; sp|Q16881-2|TRXR1_DROME	Thioredoxin reductase 1, cytoplasmic OS=Homo sapiens GN=TXNRD1 PE=1 SV=3; Isoform 6 of Thioredoxin reductase 1, cytoplasmic OS=Homo sapiens GN=TXNRD1; Isoform 5 of Thioredoxin reductase 1, cytoplasmic OS=Homo sapiens GN=TXNRD1; Isoform 4 of Thioredoxin reductase 1, cytoplasmic OS=Homo sapiens GN=TXNRD1; Isoform 3 of Thioredoxin reductase 1, cytoplasmic OS=Homo sapiens GN=TXNRD1; Isoform 2 of Thioredoxin reductase 1, cytoplasmic OS=Homo sapiens GN=TXNRD1	0	99	KLMHQAALLGQALQDSR			missed K-L@1	0.000477201	1879.01	627.344	1879.01	627.344	3	26	1.1.1.2265.19	33.5433	115978	82426.1	33.61	0.3	33637.7
1	sp|Q16881|TRXR1_DROME; sp|Q16881-6|TRXR1_DROME; sp|Q16881-5|TRXR1_DROME; sp|Q16881-4|TRXR1_DROME; sp|Q16881-3|TRXR1_DROME; sp|Q16881-2|TRXR1_DROME	Thioredoxin reductase 1, cytoplasmic OS=Homo sapiens GN=TXNRD1 PE=1 SV=3; Isoform 6 of Thioredoxin reductase 1, cytoplasmic OS=Homo sapiens GN=TXNRD1; Isoform 5 of Thioredoxin reductase 1, cytoplasmic OS=Homo sapiens GN=TXNRD1; Isoform 4 of Thioredoxin reductase 1, cytoplasmic OS=Homo sapiens GN=TXNRD1; Isoform 3 of Thioredoxin reductase 1, cytoplasmic OS=Homo sapiens GN=TXNRD1; Isoform 2 of Thioredoxin reductase 1, cytoplasmic OS=Homo sapiens GN=TXNRD1	0	99	KLMHQAALLGQALQDSR			missed K-L@1	-0.00200626	1879.01	940.511	1879.01	940.512	2	24	1.1.1.2265.25	33.5533	28603.6	17590.5	33.71	0.49	3648.7
1	sp|Q16881|TRXR1_DROME; sp|Q16881-6|TRXR1_DROME; sp|Q16881-5|TRXR1_DROME; sp|Q16881-4|TRXR1_DROME; sp|Q16881-3|TRXR1_DROME; sp|Q16881-2|TRXR1_DROME	Thioredoxin reductase 1, cytoplasmic OS=Homo sapiens GN=TXNRD1 PE=1 SV=3; Isoform 6 of Thioredoxin reductase 1, cytoplasmic OS=Homo sapiens GN=TXNRD1; Isoform 5 of Thioredoxin reductase 1, cytoplasmic OS=Homo sapiens GN=TXNRD1; Isoform 4 of Thioredoxin reductase 1, cytoplasmic OS=Homo sapiens GN=TXNRD1; Isoform 3 of Thioredoxin reductase 1, cytoplasmic OS=Homo sapiens GN=TXNRD1; Isoform 2 of Thioredoxin reductase 1, cytoplasmic OS=Homo sapiens GN=TXNRD1	0	99	KLMHQAALLGQALQDSR			missed K-L@1	-0.00200626	1879.01	940.511	1879.01	940.512	2	24	1.1.1.2267.3	33.6538	28603.6	26624.5	33.71	0.49	4920.34
1	sp|Q16881|TRXR1_DROME; sp|Q16881-6|TRXR1_DROME; sp|Q16881-5|TRXR1_DROME; sp|Q16881-4|TRXR1_DROME; sp|Q16881-3|TRXR1_DROME; sp|Q16881-2|TRXR1_DROME	Thioredoxin reductase 1, cytoplasmic OS=Homo sapiens GN=TXNRD1 PE=1 SV=3; Isoform 6 of Thioredoxin reductase 1, cytoplasmic OS=Homo sapiens GN=TXNRD1; Isoform 5 of Thioredoxin reductase 1, cytoplasmic OS=Homo sapiens GN=TXNRD1; Isoform 4 of Thioredoxin reductase 1, cytoplasmic OS=Homo sapiens GN=TXNRD1; Isoform 3 of Thioredoxin reductase 1, cytoplasmic OS=Homo sapiens GN=TXNRD1; Isoform 2 of Thioredoxin reductase 1, cytoplasmic OS=Homo sapiens GN=TXNRD1	0	99	KLMHQAALLGQALQDSR			missed K-L@1	-0.00200626	1879.01	940.511	1879.01	940.512	2	25	1.1.1.2268.7	33.7031	28603.6	28156.9	33.71	0.49	4887.26
1	sp|Q16881|TRXR1_DROME; sp|Q16881-6|TRXR1_DROME; sp|Q16881-5|TRXR1_DROME; sp|Q16881-4|TRXR1_DROME; sp|Q16881-3|TRXR1_DROME; sp|Q16881-2|TRXR1_DROME	Thioredoxin reductase 1, cytoplasmic OS=Homo sapiens GN=TXNRD1 PE=1 SV=3; Isoform 6 of Thioredoxin reductase 1, cytoplasmic OS=Homo sapiens GN=TXNRD1; Isoform 5 of Thioredoxin reductase 1, cytoplasmic OS=Homo sapiens GN=TXNRD1; Isoform 4 of Thioredoxin reductase 1, cytoplasmic OS=Homo sapiens GN=TXNRD1; Isoform 3 of Thioredoxin reductase 1, cytoplasmic OS=Homo sapiens GN=TXNRD1; Isoform 2 of Thioredoxin reductase 1, cytoplasmic OS=Homo sapiens GN=TXNRD1	0	99	KLMHQAALLGQALQDSR			missed K-L@1	-0.00200626	1879.01	940.511	1879.01	940.512	2	24	1.1.1.2269.8	33.7523	28603.6	28571.3	33.71	0.49	5346.12
1	sp|Q16881|TRXR1_DROME; sp|Q16881-6|TRXR1_DROME; sp|Q16881-5|TRXR1_DROME; sp|Q16881-4|TRXR1_DROME; sp|Q16881-3|TRXR1_DROME; sp|Q16881-2|TRXR1_DROME	Thioredoxin reductase 1, cytoplasmic OS=Homo sapiens GN=TXNRD1 PE=1 SV=3; Isoform 6 of Thioredoxin reductase 1, cytoplasmic OS=Homo sapiens GN=TXNRD1; Isoform 5 of Thioredoxin reductase 1, cytoplasmic OS=Homo sapiens GN=TXNRD1; Isoform 4 of Thioredoxin reductase 1, cytoplasmic OS=Homo sapiens GN=TXNRD1; Isoform 3 of Thioredoxin reductase 1, cytoplasmic OS=Homo sapiens GN=TXNRD1; Isoform 2 of Thioredoxin reductase 1, cytoplasmic OS=Homo sapiens GN=TXNRD1	0	99	KLMHQAALLGQALQDSR			missed K-L@1	-0.00200626	1879.01	940.511	1879.01	940.512	2	25	1.1.1.2270.11	33.7966	28603.6	25442.4	33.71	0.49	4539.95
1	sp|Q16881|TRXR1_DROME; sp|Q16881-6|TRXR1_DROME; sp|Q16881-5|TRXR1_DROME; sp|Q16881-4|TRXR1_DROME; sp|Q16881-3|TRXR1_DROME; sp|Q16881-2|TRXR1_DROME	Thioredoxin reductase 1, cytoplasmic OS=Homo sapiens GN=TXNRD1 PE=1 SV=3; Isoform 6 of Thioredoxin reductase 1, cytoplasmic OS=Homo sapiens GN=TXNRD1; Isoform 5 of Thioredoxin reductase 1, cytoplasmic OS=Homo sapiens GN=TXNRD1; Isoform 4 of Thioredoxin reductase 1, cytoplasmic OS=Homo sapiens GN=TXNRD1; Isoform 3 of Thioredoxin reductase 1, cytoplasmic OS=Homo sapiens GN=TXNRD1; Isoform 2 of Thioredoxin reductase 1, cytoplasmic OS=Homo sapiens GN=TXNRD1	0	99	KLMHQAALLGQALQDSR			missed K-L@1	-0.00200626	1879.01	940.511	1879.01	940.512	2	24	1.1.1.2271.10	33.8508	28603.6	23312.6	33.71	0.49	4294.84
1	sp|Q16881|TRXR1_DROME; sp|Q16881-6|TRXR1_DROME; sp|Q16881-5|TRXR1_DROME; sp|Q16881-4|TRXR1_DROME; sp|Q16881-3|TRXR1_DROME; sp|Q16881-2|TRXR1_DROME	Thioredoxin reductase 1, cytoplasmic OS=Homo sapiens GN=TXNRD1 PE=1 SV=3; Isoform 6 of Thioredoxin reductase 1, cytoplasmic OS=Homo sapiens GN=TXNRD1; Isoform 5 of Thioredoxin reductase 1, cytoplasmic OS=Homo sapiens GN=TXNRD1; Isoform 4 of Thioredoxin reductase 1, cytoplasmic OS=Homo sapiens GN=TXNRD1; Isoform 3 of Thioredoxin reductase 1, cytoplasmic OS=Homo sapiens GN=TXNRD1; Isoform 2 of Thioredoxin reductase 1, cytoplasmic OS=Homo sapiens GN=TXNRD1	0	99	KLMHQAALLGQALQDSR			missed K-L@1	-0.00200626	1879.01	940.511	1879.01	940.512	2	23	1.1.1.2272.14	33.8966	28603.6	20361	33.71	0.49	4397.75
1	sp|Q16881|TRXR1_DROME; sp|Q16881-6|TRXR1_DROME; sp|Q16881-5|TRXR1_DROME; sp|Q16881-4|TRXR1_DROME; sp|Q16881-3|TRXR1_DROME; sp|Q16881-2|TRXR1_DROME	Thioredoxin reductase 1, cytoplasmic OS=Homo sapiens GN=TXNRD1 PE=1 SV=3; Isoform 6 of Thioredoxin reductase 1, cytoplasmic OS=Homo sapiens GN=TXNRD1; Isoform 5 of Thioredoxin reductase 1, cytoplasmic OS=Homo sapiens GN=TXNRD1; Isoform 4 of Thioredoxin reductase 1, cytoplasmic OS=Homo sapiens GN=TXNRD1; Isoform 3 of Thioredoxin reductase 1, cytoplasmic OS=Homo sapiens GN=TXNRD1; Isoform 2 of Thioredoxin reductase 1, cytoplasmic OS=Homo sapiens GN=TXNRD1	0	99	KLMHQAALLGQALQDSR			missed K-L@1	-0.00200626	1879.01	940.511	1879.01	940.512	2	24	1.1.1.2273.12	33.9494	28603.6	19345.7	33.71	0.49	4171.55
1	sp|Q16881|TRXR1_DROME; sp|Q16881-6|TRXR1_DROME; sp|Q16881-5|TRXR1_DROME; sp|Q16881-4|TRXR1_DROME; sp|Q16881-3|TRXR1_DROME; sp|Q16881-2|TRXR1_DROME	Thioredoxin reductase 1, cytoplasmic OS=Homo sapiens GN=TXNRD1 PE=1 SV=3; Isoform 6 of Thioredoxin reductase 1, cytoplasmic OS=Homo sapiens GN=TXNRD1; Isoform 5 of Thioredoxin reductase 1, cytoplasmic OS=Homo sapiens GN=TXNRD1; Isoform 4 of Thioredoxin reductase 1, cytoplasmic OS=Homo sapiens GN=TXNRD1; Isoform 3 of Thioredoxin reductase 1, cytoplasmic OS=Homo sapiens GN=TXNRD1; Isoform 2 of Thioredoxin reductase 1, cytoplasmic OS=Homo sapiens GN=TXNRD1	0	99	KLMHQAALLGQALQDSR	Oxidation(M)@3		missed K-L@1	0.000146276	1895.01	474.759	1895	474.758	4	14	1.1.1.2183.4	29.4793	8135.74	6637.56	29.43	0.1	2036.29
1	sp|Q16881|TRXR1_DROME; sp|Q16881-6|TRXR1_DROME; sp|Q16881-5|TRXR1_DROME; sp|Q16881-4|TRXR1_DROME; sp|Q16881-3|TRXR1_DROME; sp|Q16881-2|TRXR1_DROME	Thioredoxin reductase 1, cytoplasmic OS=Homo sapiens GN=TXNRD1 PE=1 SV=3; Isoform 6 of Thioredoxin reductase 1, cytoplasmic OS=Homo sapiens GN=TXNRD1; Isoform 5 of Thioredoxin reductase 1, cytoplasmic OS=Homo sapiens GN=TXNRD1; Isoform 4 of Thioredoxin reductase 1, cytoplasmic OS=Homo sapiens GN=TXNRD1; Isoform 3 of Thioredoxin reductase 1, cytoplasmic OS=Homo sapiens GN=TXNRD1; Isoform 2 of Thioredoxin reductase 1, cytoplasmic OS=Homo sapiens GN=TXNRD1	0	99	KVMVLDFVTPTPL			cleaved L-G@C-term; missed K-V@1	-0.00011338	1458.82	730.415	1458.82	730.415	2	17	1.1.1.2501.13	45.118	68571.5	60445.9	45.15	0.1	10092.6
1	sp|Q16881|TRXR1_DROME; sp|Q16881-6|TRXR1_DROME; sp|Q16881-5|TRXR1_DROME; sp|Q16881-4|TRXR1_DROME; sp|Q16881-3|TRXR1_DROME; sp|Q16881-2|TRXR1_DROME	Thioredoxin reductase 1, cytoplasmic OS=Homo sapiens GN=TXNRD1 PE=1 SV=3; Isoform 6 of Thioredoxin reductase 1, cytoplasmic OS=Homo sapiens GN=TXNRD1; Isoform 5 of Thioredoxin reductase 1, cytoplasmic OS=Homo sapiens GN=TXNRD1; Isoform 4 of Thioredoxin reductase 1, cytoplasmic OS=Homo sapiens GN=TXNRD1; Isoform 3 of Thioredoxin reductase 1, cytoplasmic OS=Homo sapiens GN=TXNRD1; Isoform 2 of Thioredoxin reductase 1, cytoplasmic OS=Homo sapiens GN=TXNRD1	0	99	KVMVLDFVTPTPL			cleaved L-G@C-term; missed K-V@1	-0.00011338	1458.82	730.415	1458.82	730.415	2	18	1.1.1.2502.8	45.1657	68571.5	64077.8	45.15	0.1	11062.5
1	sp|Q16881|TRXR1_DROME; sp|Q16881-6|TRXR1_DROME; sp|Q16881-5|TRXR1_DROME; sp|Q16881-4|TRXR1_DROME; sp|Q16881-3|TRXR1_DROME; sp|Q16881-2|TRXR1_DROME	Thioredoxin reductase 1, cytoplasmic OS=Homo sapiens GN=TXNRD1 PE=1 SV=3; Isoform 6 of Thioredoxin reductase 1, cytoplasmic OS=Homo sapiens GN=TXNRD1; Isoform 5 of Thioredoxin reductase 1, cytoplasmic OS=Homo sapiens GN=TXNRD1; Isoform 4 of Thioredoxin reductase 1, cytoplasmic OS=Homo sapiens GN=TXNRD1; Isoform 3 of Thioredoxin reductase 1, cytoplasmic OS=Homo sapiens GN=TXNRD1; Isoform 2 of Thioredoxin reductase 1, cytoplasmic OS=Homo sapiens GN=TXNRD1	0	99	KVMVLDFVTPTPLGTR			missed K-V@1	0.0022839	1772.99	592.003	1772.99	592.003	3	19	1.1.1.2461.5	43.129	407059	272259	43.21	0.1	20309.6
1	sp|Q16881|TRXR1_DROME; sp|Q16881-6|TRXR1_DROME; sp|Q16881-5|TRXR1_DROME; sp|Q16881-4|TRXR1_DROME; sp|Q16881-3|TRXR1_DROME; sp|Q16881-2|TRXR1_DROME	Thioredoxin reductase 1, cytoplasmic OS=Homo sapiens GN=TXNRD1 PE=1 SV=3; Isoform 6 of Thioredoxin reductase 1, cytoplasmic OS=Homo sapiens GN=TXNRD1; Isoform 5 of Thioredoxin reductase 1, cytoplasmic OS=Homo sapiens GN=TXNRD1; Isoform 4 of Thioredoxin reductase 1, cytoplasmic OS=Homo sapiens GN=TXNRD1; Isoform 3 of Thioredoxin reductase 1, cytoplasmic OS=Homo sapiens GN=TXNRD1; Isoform 2 of Thioredoxin reductase 1, cytoplasmic OS=Homo sapiens GN=TXNRD1	0	99	KVMVLDFVTPTPLGTR			missed K-V@1	0.0022839	1772.99	592.003	1772.99	592.003	3	22	1.1.1.2463.5	43.2276	407059	366134	43.21	0.1	50792.7
1	sp|Q16881|TRXR1_DROME; sp|Q16881-6|TRXR1_DROME; sp|Q16881-5|TRXR1_DROME; sp|Q16881-4|TRXR1_DROME; sp|Q16881-3|TRXR1_DROME; sp|Q16881-2|TRXR1_DROME	Thioredoxin reductase 1, cytoplasmic OS=Homo sapiens GN=TXNRD1 PE=1 SV=3; Isoform 6 of Thioredoxin reductase 1, cytoplasmic OS=Homo sapiens GN=TXNRD1; Isoform 5 of Thioredoxin reductase 1, cytoplasmic OS=Homo sapiens GN=TXNRD1; Isoform 4 of Thioredoxin reductase 1, cytoplasmic OS=Homo sapiens GN=TXNRD1; Isoform 3 of Thioredoxin reductase 1, cytoplasmic OS=Homo sapiens GN=TXNRD1; Isoform 2 of Thioredoxin reductase 1, cytoplasmic OS=Homo sapiens GN=TXNRD1	0	99	KVVYENAYGQF	Deamidated(N)@6		cleaved F-I@C-term; missed K-V@1	0.00241497	1317.63	659.821	1317.62	659.819	2	11	1.1.1.2276.7	34.0769	2078.25	1743.91	34.05	0.2	568.872
1	sp|Q16881|TRXR1_DROME; sp|Q16881-6|TRXR1_DROME; sp|Q16881-5|TRXR1_DROME; sp|Q16881-4|TRXR1_DROME; sp|Q16881-3|TRXR1_DROME; sp|Q16881-2|TRXR1_DROME	Thioredoxin reductase 1, cytoplasmic OS=Homo sapiens GN=TXNRD1 PE=1 SV=3; Isoform 6 of Thioredoxin reductase 1, cytoplasmic OS=Homo sapiens GN=TXNRD1; Isoform 5 of Thioredoxin reductase 1, cytoplasmic OS=Homo sapiens GN=TXNRD1; Isoform 4 of Thioredoxin reductase 1, cytoplasmic OS=Homo sapiens GN=TXNRD1; Isoform 3 of Thioredoxin reductase 1, cytoplasmic OS=Homo sapiens GN=TXNRD1; Isoform 2 of Thioredoxin reductase 1, cytoplasmic OS=Homo sapiens GN=TXNRD1	0	99	KVVYENAYGQF	Deamidated(N)@6		cleaved F-I@C-term; missed K-V@1	0.00265911	1317.63	659.821	1317.62	659.819	2	12	1.1.1.2262.16	33.3899	7057.12	6299.53	33.36	0.2	1566.69
1	sp|Q16881|TRXR1_DROME; sp|Q16881-6|TRXR1_DROME; sp|Q16881-5|TRXR1_DROME; sp|Q16881-4|TRXR1_DROME; sp|Q16881-3|TRXR1_DROME; sp|Q16881-2|TRXR1_DROME	Thioredoxin reductase 1, cytoplasmic OS=Homo sapiens GN=TXNRD1 PE=1 SV=3; Isoform 6 of Thioredoxin reductase 1, cytoplasmic OS=Homo sapiens GN=TXNRD1; Isoform 5 of Thioredoxin reductase 1, cytoplasmic OS=Homo sapiens GN=TXNRD1; Isoform 4 of Thioredoxin reductase 1, cytoplasmic OS=Homo sapiens GN=TXNRD1; Isoform 3 of Thioredoxin reductase 1, cytoplasmic OS=Homo sapiens GN=TXNRD1; Isoform 2 of Thioredoxin reductase 1, cytoplasmic OS=Homo sapiens GN=TXNRD1	0	99	KVVYENAYGQFIGPHR	Deamidated(N)@6		missed K-V@1	0.0272504	1877.97	626.997	1877.94	626.988	3	25	1.1.1.2202.16	30.4416	50545.3	49476.8	30.46	0.25	19791.9
1	sp|Q16881|TRXR1_DROME; sp|Q16881-6|TRXR1_DROME; sp|Q16881-5|TRXR1_DROME; sp|Q16881-4|TRXR1_DROME; sp|Q16881-3|TRXR1_DROME; sp|Q16881-2|TRXR1_DROME	Thioredoxin reductase 1, cytoplasmic OS=Homo sapiens GN=TXNRD1 PE=1 SV=3; Isoform 6 of Thioredoxin reductase 1, cytoplasmic OS=Homo sapiens GN=TXNRD1; Isoform 5 of Thioredoxin reductase 1, cytoplasmic OS=Homo sapiens GN=TXNRD1; Isoform 4 of Thioredoxin reductase 1, cytoplasmic OS=Homo sapiens GN=TXNRD1; Isoform 3 of Thioredoxin reductase 1, cytoplasmic OS=Homo sapiens GN=TXNRD1; Isoform 2 of Thioredoxin reductase 1, cytoplasmic OS=Homo sapiens GN=TXNRD1	0	99	KVVYENAYGQFIGPHR	Deamidated(N)@6		missed K-V@1	0.00493429	1877.95	470.494	1877.94	470.493	4	18	1.1.1.2239.4	32.2342	12791.4	12304.5	32.22	0.15	5419.9
1	sp|Q16881|TRXR1_DROME; sp|Q16881-6|TRXR1_DROME; sp|Q16881-5|TRXR1_DROME; sp|Q16881-4|TRXR1_DROME; sp|Q16881-3|TRXR1_DROME; sp|Q16881-2|TRXR1_DROME	Thioredoxin reductase 1, cytoplasmic OS=Homo sapiens GN=TXNRD1 PE=1 SV=3; Isoform 6 of Thioredoxin reductase 1, cytoplasmic OS=Homo sapiens GN=TXNRD1; Isoform 5 of Thioredoxin reductase 1, cytoplasmic OS=Homo sapiens GN=TXNRD1; Isoform 4 of Thioredoxin reductase 1, cytoplasmic OS=Homo sapiens GN=TXNRD1; Isoform 3 of Thioredoxin reductase 1, cytoplasmic OS=Homo sapiens GN=TXNRD1; Isoform 2 of Thioredoxin reductase 1, cytoplasmic OS=Homo sapiens GN=TXNRD1	0	99	LIATGERPR			cleaved F-L@N-term	0.000709029	1011.58	506.799	1011.58	506.799	2	11	1.1.1.2086.9	24.713	11423	7432.92	24.59	0.3	879.361
1	sp|Q16881|TRXR1_DROME; sp|Q16881-6|TRXR1_DROME; sp|Q16881-5|TRXR1_DROME; sp|Q16881-4|TRXR1_DROME; sp|Q16881-3|TRXR1_DROME; sp|Q16881-2|TRXR1_DROME	Thioredoxin reductase 1, cytoplasmic OS=Homo sapiens GN=TXNRD1 PE=1 SV=3; Isoform 6 of Thioredoxin reductase 1, cytoplasmic OS=Homo sapiens GN=TXNRD1; Isoform 5 of Thioredoxin reductase 1, cytoplasmic OS=Homo sapiens GN=TXNRD1; Isoform 4 of Thioredoxin reductase 1, cytoplasmic OS=Homo sapiens GN=TXNRD1; Isoform 3 of Thioredoxin reductase 1, cytoplasmic OS=Homo sapiens GN=TXNRD1; Isoform 2 of Thioredoxin reductase 1, cytoplasmic OS=Homo sapiens GN=TXNRD1	0	99	LLGQALQDSR			cleaved A-L@N-term	0.00113099	1099.6	550.807	1099.6	550.807	2	15	1.1.1.2100.14	25.406	46664.8	32856.3	25.48	0.15	6422.22
1	sp|Q16881|TRXR1_DROME; sp|Q16881-6|TRXR1_DROME; sp|Q16881-5|TRXR1_DROME; sp|Q16881-4|TRXR1_DROME; sp|Q16881-3|TRXR1_DROME; sp|Q16881-2|TRXR1_DROME	Thioredoxin reductase 1, cytoplasmic OS=Homo sapiens GN=TXNRD1 PE=1 SV=3; Isoform 6 of Thioredoxin reductase 1, cytoplasmic OS=Homo sapiens GN=TXNRD1; Isoform 5 of Thioredoxin reductase 1, cytoplasmic OS=Homo sapiens GN=TXNRD1; Isoform 4 of Thioredoxin reductase 1, cytoplasmic OS=Homo sapiens GN=TXNRD1; Isoform 3 of Thioredoxin reductase 1, cytoplasmic OS=Homo sapiens GN=TXNRD1; Isoform 2 of Thioredoxin reductase 1, cytoplasmic OS=Homo sapiens GN=TXNRD1	0	99	LLGQALQDSR			cleaved A-L@N-term	0.00113099	1099.6	550.807	1099.6	550.807	2	15	1.1.1.2102.16	25.5082	46664.8	40454.7	25.48	0.15	7510.25
1	sp|Q16881|TRXR1_DROME; sp|Q16881-6|TRXR1_DROME; sp|Q16881-5|TRXR1_DROME; sp|Q16881-4|TRXR1_DROME; sp|Q16881-3|TRXR1_DROME; sp|Q16881-2|TRXR1_DROME	Thioredoxin reductase 1, cytoplasmic OS=Homo sapiens GN=TXNRD1 PE=1 SV=3; Isoform 6 of Thioredoxin reductase 1, cytoplasmic OS=Homo sapiens GN=TXNRD1; Isoform 5 of Thioredoxin reductase 1, cytoplasmic OS=Homo sapiens GN=TXNRD1; Isoform 4 of Thioredoxin reductase 1, cytoplasmic OS=Homo sapiens GN=TXNRD1; Isoform 3 of Thioredoxin reductase 1, cytoplasmic OS=Homo sapiens GN=TXNRD1; Isoform 2 of Thioredoxin reductase 1, cytoplasmic OS=Homo sapiens GN=TXNRD1	0	99	LLGQALQDSR			cleaved A-L@N-term	0.00113099	1099.6	550.807	1099.6	550.807	2	17	1.1.1.2103.12	25.5505	46664.8	27670.2	25.48	0.15	5119.13
1	sp|Q16881|TRXR1_DROME; sp|Q16881-6|TRXR1_DROME; sp|Q16881-5|TRXR1_DROME; sp|Q16881-4|TRXR1_DROME; sp|Q16881-3|TRXR1_DROME; sp|Q16881-2|TRXR1_DROME	Thioredoxin reductase 1, cytoplasmic OS=Homo sapiens GN=TXNRD1 PE=1 SV=3; Isoform 6 of Thioredoxin reductase 1, cytoplasmic OS=Homo sapiens GN=TXNRD1; Isoform 5 of Thioredoxin reductase 1, cytoplasmic OS=Homo sapiens GN=TXNRD1; Isoform 4 of Thioredoxin reductase 1, cytoplasmic OS=Homo sapiens GN=TXNRD1; Isoform 3 of Thioredoxin reductase 1, cytoplasmic OS=Homo sapiens GN=TXNRD1; Isoform 2 of Thioredoxin reductase 1, cytoplasmic OS=Homo sapiens GN=TXNRD1	0	99	LLGQALQDSR			cleaved A-L@N-term	0.00113099	1099.6	550.807	1099.6	550.807	2	15	1.1.1.2104.8	25.605	46664.8	11610.5	25.48	0.15	1939.01
1	sp|Q16881|TRXR1_DROME; sp|Q16881-6|TRXR1_DROME; sp|Q16881-5|TRXR1_DROME; sp|Q16881-4|TRXR1_DROME; sp|Q16881-3|TRXR1_DROME; sp|Q16881-2|TRXR1_DROME	Thioredoxin reductase 1, cytoplasmic OS=Homo sapiens GN=TXNRD1 PE=1 SV=3; Isoform 6 of Thioredoxin reductase 1, cytoplasmic OS=Homo sapiens GN=TXNRD1; Isoform 5 of Thioredoxin reductase 1, cytoplasmic OS=Homo sapiens GN=TXNRD1; Isoform 4 of Thioredoxin reductase 1, cytoplasmic OS=Homo sapiens GN=TXNRD1; Isoform 3 of Thioredoxin reductase 1, cytoplasmic OS=Homo sapiens GN=TXNRD1; Isoform 2 of Thioredoxin reductase 1, cytoplasmic OS=Homo sapiens GN=TXNRD1	0	99	LMHQAALLGQ			cleaved Q-A@C-term	-0.00153831	1080.57	541.294	1080.57	541.295	2	12	1.1.1.2158.16	28.2645	25443.9	23867.8	28.29	0.15	5994.96
1	sp|Q16881|TRXR1_DROME; sp|Q16881-6|TRXR1_DROME; sp|Q16881-5|TRXR1_DROME; sp|Q16881-4|TRXR1_DROME; sp|Q16881-3|TRXR1_DROME; sp|Q16881-2|TRXR1_DROME	Thioredoxin reductase 1, cytoplasmic OS=Homo sapiens GN=TXNRD1 PE=1 SV=3; Isoform 6 of Thioredoxin reductase 1, cytoplasmic OS=Homo sapiens GN=TXNRD1; Isoform 5 of Thioredoxin reductase 1, cytoplasmic OS=Homo sapiens GN=TXNRD1; Isoform 4 of Thioredoxin reductase 1, cytoplasmic OS=Homo sapiens GN=TXNRD1; Isoform 3 of Thioredoxin reductase 1, cytoplasmic OS=Homo sapiens GN=TXNRD1; Isoform 2 of Thioredoxin reductase 1, cytoplasmic OS=Homo sapiens GN=TXNRD1	0	99	LMHQAALLGQ			cleaved Q-A@C-term	-0.00153831	1080.57	541.294	1080.57	541.295	2	12	1.1.1.2159.18	28.3175	25443.9	22292.7	28.29	0.15	5204.82
1	sp|Q16881|TRXR1_DROME; sp|Q16881-6|TRXR1_DROME; sp|Q16881-5|TRXR1_DROME; sp|Q16881-4|TRXR1_DROME; sp|Q16881-3|TRXR1_DROME; sp|Q16881-2|TRXR1_DROME	Thioredoxin reductase 1, cytoplasmic OS=Homo sapiens GN=TXNRD1 PE=1 SV=3; Isoform 6 of Thioredoxin reductase 1, cytoplasmic OS=Homo sapiens GN=TXNRD1; Isoform 5 of Thioredoxin reductase 1, cytoplasmic OS=Homo sapiens GN=TXNRD1; Isoform 4 of Thioredoxin reductase 1, cytoplasmic OS=Homo sapiens GN=TXNRD1; Isoform 3 of Thioredoxin reductase 1, cytoplasmic OS=Homo sapiens GN=TXNRD1; Isoform 2 of Thioredoxin reductase 1, cytoplasmic OS=Homo sapiens GN=TXNRD1	0	99	LMHQAALLGQ			cleaved Q-A@C-term	-0.00153831	1080.57	541.294	1080.57	541.295	2	12	1.1.1.2160.16	28.3635	25443.9	15162.6	28.29	0.15	2851.59
1	sp|Q16881|TRXR1_DROME; sp|Q16881-6|TRXR1_DROME; sp|Q16881-5|TRXR1_DROME; sp|Q16881-4|TRXR1_DROME; sp|Q16881-3|TRXR1_DROME; sp|Q16881-2|TRXR1_DROME	Thioredoxin reductase 1, cytoplasmic OS=Homo sapiens GN=TXNRD1 PE=1 SV=3; Isoform 6 of Thioredoxin reductase 1, cytoplasmic OS=Homo sapiens GN=TXNRD1; Isoform 5 of Thioredoxin reductase 1, cytoplasmic OS=Homo sapiens GN=TXNRD1; Isoform 4 of Thioredoxin reductase 1, cytoplasmic OS=Homo sapiens GN=TXNRD1; Isoform 3 of Thioredoxin reductase 1, cytoplasmic OS=Homo sapiens GN=TXNRD1; Isoform 2 of Thioredoxin reductase 1, cytoplasmic OS=Homo sapiens GN=TXNRD1	0	99	LMHQAALLGQ			cleaved Q-A@C-term	-0.00153831	1080.57	541.294	1080.57	541.295	2	11	1.1.1.2161.20	28.4199	25443.9	6349.2	28.29	0.15	1252.76
1	sp|Q16881|TRXR1_DROME; sp|Q16881-6|TRXR1_DROME; sp|Q16881-5|TRXR1_DROME; sp|Q16881-4|TRXR1_DROME; sp|Q16881-3|TRXR1_DROME; sp|Q16881-2|TRXR1_DROME	Thioredoxin reductase 1, cytoplasmic OS=Homo sapiens GN=TXNRD1 PE=1 SV=3; Isoform 6 of Thioredoxin reductase 1, cytoplasmic OS=Homo sapiens GN=TXNRD1; Isoform 5 of Thioredoxin reductase 1, cytoplasmic OS=Homo sapiens GN=TXNRD1; Isoform 4 of Thioredoxin reductase 1, cytoplasmic OS=Homo sapiens GN=TXNRD1; Isoform 3 of Thioredoxin reductase 1, cytoplasmic OS=Homo sapiens GN=TXNRD1; Isoform 2 of Thioredoxin reductase 1, cytoplasmic OS=Homo sapiens GN=TXNRD1	0	99	LMHQAALLGQALQDSR				0.00189259	1750.92	876.466	1750.91	876.465	2	25	1.1.1.2336.13	36.9973	72697.6	29805.5	36.91	0.1	3266.18
1	sp|Q16881|TRXR1_DROME; sp|Q16881-6|TRXR1_DROME; sp|Q16881-5|TRXR1_DROME; sp|Q16881-4|TRXR1_DROME; sp|Q16881-3|TRXR1_DROME; sp|Q16881-2|TRXR1_DROME	Thioredoxin reductase 1, cytoplasmic OS=Homo sapiens GN=TXNRD1 PE=1 SV=3; Isoform 6 of Thioredoxin reductase 1, cytoplasmic OS=Homo sapiens GN=TXNRD1; Isoform 5 of Thioredoxin reductase 1, cytoplasmic OS=Homo sapiens GN=TXNRD1; Isoform 4 of Thioredoxin reductase 1, cytoplasmic OS=Homo sapiens GN=TXNRD1; Isoform 3 of Thioredoxin reductase 1, cytoplasmic OS=Homo sapiens GN=TXNRD1; Isoform 2 of Thioredoxin reductase 1, cytoplasmic OS=Homo sapiens GN=TXNRD1	0	99	LMHQAALLGQALQDSR				0.00105291	1750.92	584.646	1750.91	584.646	3	24	1.1.1.2334.5	36.8868	468444	426392	36.91	0.1	96561.9
1	sp|Q16881|TRXR1_DROME; sp|Q16881-6|TRXR1_DROME; sp|Q16881-5|TRXR1_DROME; sp|Q16881-4|TRXR1_DROME; sp|Q16881-3|TRXR1_DROME; sp|Q16881-2|TRXR1_DROME	Thioredoxin reductase 1, cytoplasmic OS=Homo sapiens GN=TXNRD1 PE=1 SV=3; Isoform 6 of Thioredoxin reductase 1, cytoplasmic OS=Homo sapiens GN=TXNRD1; Isoform 5 of Thioredoxin reductase 1, cytoplasmic OS=Homo sapiens GN=TXNRD1; Isoform 4 of Thioredoxin reductase 1, cytoplasmic OS=Homo sapiens GN=TXNRD1; Isoform 3 of Thioredoxin reductase 1, cytoplasmic OS=Homo sapiens GN=TXNRD1; Isoform 2 of Thioredoxin reductase 1, cytoplasmic OS=Homo sapiens GN=TXNRD1	0	99	MIEAVQNHIGSL	Deamidated(N)@7		cleaved L-N@C-term	7.2233e-05	1311.65	656.832	1311.65	656.832	2	16	1.1.1.2328.18	36.6441	21376.8	19580.7	36.61	0.2	4467.31
1	sp|Q16881|TRXR1_DROME; sp|Q16881-6|TRXR1_DROME; sp|Q16881-5|TRXR1_DROME; sp|Q16881-4|TRXR1_DROME; sp|Q16881-3|TRXR1_DROME; sp|Q16881-2|TRXR1_DROME	Thioredoxin reductase 1, cytoplasmic OS=Homo sapiens GN=TXNRD1 PE=1 SV=3; Isoform 6 of Thioredoxin reductase 1, cytoplasmic OS=Homo sapiens GN=TXNRD1; Isoform 5 of Thioredoxin reductase 1, cytoplasmic OS=Homo sapiens GN=TXNRD1; Isoform 4 of Thioredoxin reductase 1, cytoplasmic OS=Homo sapiens GN=TXNRD1; Isoform 3 of Thioredoxin reductase 1, cytoplasmic OS=Homo sapiens GN=TXNRD1; Isoform 2 of Thioredoxin reductase 1, cytoplasmic OS=Homo sapiens GN=TXNRD1	0	99	MIEAVQNHIGSL			cleaved L-N@C-term	-0.00114184	1310.66	656.339	1310.67	656.34	2	20	1.1.1.2312.7	35.8432	148859	140731	35.82	0.25	26192.8
1	sp|Q16881|TRXR1_DROME; sp|Q16881-6|TRXR1_DROME; sp|Q16881-5|TRXR1_DROME; sp|Q16881-4|TRXR1_DROME; sp|Q16881-3|TRXR1_DROME; sp|Q16881-2|TRXR1_DROME	Thioredoxin reductase 1, cytoplasmic OS=Homo sapiens GN=TXNRD1 PE=1 SV=3; Isoform 6 of Thioredoxin reductase 1, cytoplasmic OS=Homo sapiens GN=TXNRD1; Isoform 5 of Thioredoxin reductase 1, cytoplasmic OS=Homo sapiens GN=TXNRD1; Isoform 4 of Thioredoxin reductase 1, cytoplasmic OS=Homo sapiens GN=TXNRD1; Isoform 3 of Thioredoxin reductase 1, cytoplasmic OS=Homo sapiens GN=TXNRD1; Isoform 2 of Thioredoxin reductase 1, cytoplasmic OS=Homo sapiens GN=TXNRD1	0	99	MIEAVQNHIGSL	Deamidated(N)@7		cleaved L-N@C-term	-0.000782259	1311.65	656.832	1311.65	656.832	2	13	1.1.1.2361.15	38.2217	7721.56	6615.63	38.19	0.15	1890.01
1	sp|Q16881|TRXR1_DROME; sp|Q16881-6|TRXR1_DROME; sp|Q16881-5|TRXR1_DROME; sp|Q16881-4|TRXR1_DROME; sp|Q16881-3|TRXR1_DROME; sp|Q16881-2|TRXR1_DROME	Thioredoxin reductase 1, cytoplasmic OS=Homo sapiens GN=TXNRD1 PE=1 SV=3; Isoform 6 of Thioredoxin reductase 1, cytoplasmic OS=Homo sapiens GN=TXNRD1; Isoform 5 of Thioredoxin reductase 1, cytoplasmic OS=Homo sapiens GN=TXNRD1; Isoform 4 of Thioredoxin reductase 1, cytoplasmic OS=Homo sapiens GN=TXNRD1; Isoform 3 of Thioredoxin reductase 1, cytoplasmic OS=Homo sapiens GN=TXNRD1; Isoform 2 of Thioredoxin reductase 1, cytoplasmic OS=Homo sapiens GN=TXNRD1	0	99	MIEAVQNHIGSL			cleaved L-N@C-term	-0.00114184	1310.66	656.339	1310.67	656.34	2	20	1.1.1.2311.12	35.8103	148859	147193	35.82	0.25	29950.1
1	sp|Q16881|TRXR1_DROME; sp|Q16881-6|TRXR1_DROME; sp|Q16881-5|TRXR1_DROME; sp|Q16881-4|TRXR1_DROME; sp|Q16881-3|TRXR1_DROME; sp|Q16881-2|TRXR1_DROME	Thioredoxin reductase 1, cytoplasmic OS=Homo sapiens GN=TXNRD1 PE=1 SV=3; Isoform 6 of Thioredoxin reductase 1, cytoplasmic OS=Homo sapiens GN=TXNRD1; Isoform 5 of Thioredoxin reductase 1, cytoplasmic OS=Homo sapiens GN=TXNRD1; Isoform 4 of Thioredoxin reductase 1, cytoplasmic OS=Homo sapiens GN=TXNRD1; Isoform 3 of Thioredoxin reductase 1, cytoplasmic OS=Homo sapiens GN=TXNRD1; Isoform 2 of Thioredoxin reductase 1, cytoplasmic OS=Homo sapiens GN=TXNRD1	0	99	MIEAVQNHIGSLNW	Oxidation(M)@1		cleaved W-G@C-term	-0.00241902	1626.78	814.397	1626.78	814.398	2	20	1.1.1.2426.22	41.4322	10992.8	10650.2	41.47	0.1	4674.48
1	sp|Q16881|TRXR1_DROME; sp|Q16881-6|TRXR1_DROME; sp|Q16881-5|TRXR1_DROME; sp|Q16881-4|TRXR1_DROME; sp|Q16881-3|TRXR1_DROME; sp|Q16881-2|TRXR1_DROME	Thioredoxin reductase 1, cytoplasmic OS=Homo sapiens GN=TXNRD1 PE=1 SV=3; Isoform 6 of Thioredoxin reductase 1, cytoplasmic OS=Homo sapiens GN=TXNRD1; Isoform 5 of Thioredoxin reductase 1, cytoplasmic OS=Homo sapiens GN=TXNRD1; Isoform 4 of Thioredoxin reductase 1, cytoplasmic OS=Homo sapiens GN=TXNRD1; Isoform 3 of Thioredoxin reductase 1, cytoplasmic OS=Homo sapiens GN=TXNRD1; Isoform 2 of Thioredoxin reductase 1, cytoplasmic OS=Homo sapiens GN=TXNRD1	0	99	MIEAVQNHIGSLNW			cleaved W-G@C-term	6.31101e-05	1610.79	806.401	1610.79	806.401	2	23	1.1.1.2455.16	42.8508	783881	415510	42.78	0.1	16373
1	sp|Q16881|TRXR1_DROME; sp|Q16881-6|TRXR1_DROME; sp|Q16881-5|TRXR1_DROME; sp|Q16881-4|TRXR1_DROME; sp|Q16881-3|TRXR1_DROME; sp|Q16881-2|TRXR1_DROME	Thioredoxin reductase 1, cytoplasmic OS=Homo sapiens GN=TXNRD1 PE=1 SV=3; Isoform 6 of Thioredoxin reductase 1, cytoplasmic OS=Homo sapiens GN=TXNRD1; Isoform 5 of Thioredoxin reductase 1, cytoplasmic OS=Homo sapiens GN=TXNRD1; Isoform 4 of Thioredoxin reductase 1, cytoplasmic OS=Homo sapiens GN=TXNRD1; Isoform 3 of Thioredoxin reductase 1, cytoplasmic OS=Homo sapiens GN=TXNRD1; Isoform 2 of Thioredoxin reductase 1, cytoplasmic OS=Homo sapiens GN=TXNRD1	0	99	MIEAVQNHIGSLNW			cleaved W-G@C-term	6.31101e-05	1610.79	806.401	1610.79	806.401	2	25	1.1.1.2454.15	42.7997	783881	746653	42.78	0.1	102486
1	sp|Q16881|TRXR1_DROME; sp|Q16881-6|TRXR1_DROME; sp|Q16881-5|TRXR1_DROME; sp|Q16881-4|TRXR1_DROME; sp|Q16881-3|TRXR1_DROME; sp|Q16881-2|TRXR1_DROME	Thioredoxin reductase 1, cytoplasmic OS=Homo sapiens GN=TXNRD1 PE=1 SV=3; Isoform 6 of Thioredoxin reductase 1, cytoplasmic OS=Homo sapiens GN=TXNRD1; Isoform 5 of Thioredoxin reductase 1, cytoplasmic OS=Homo sapiens GN=TXNRD1; Isoform 4 of Thioredoxin reductase 1, cytoplasmic OS=Homo sapiens GN=TXNRD1; Isoform 3 of Thioredoxin reductase 1, cytoplasmic OS=Homo sapiens GN=TXNRD1; Isoform 2 of Thioredoxin reductase 1, cytoplasmic OS=Homo sapiens GN=TXNRD1	0	99	MIEAVQNHIGSLNW			cleaved W-G@C-term	6.31101e-05	1610.79	806.401	1610.79	806.401	2	25	1.1.1.2453.17	42.7535	783881	726084	42.78	0.1	129229
1	sp|Q16881|TRXR1_DROME; sp|Q16881-6|TRXR1_DROME; sp|Q16881-5|TRXR1_DROME; sp|Q16881-4|TRXR1_DROME; sp|Q16881-3|TRXR1_DROME; sp|Q16881-2|TRXR1_DROME	Thioredoxin reductase 1, cytoplasmic OS=Homo sapiens GN=TXNRD1 PE=1 SV=3; Isoform 6 of Thioredoxin reductase 1, cytoplasmic OS=Homo sapiens GN=TXNRD1; Isoform 5 of Thioredoxin reductase 1, cytoplasmic OS=Homo sapiens GN=TXNRD1; Isoform 4 of Thioredoxin reductase 1, cytoplasmic OS=Homo sapiens GN=TXNRD1; Isoform 3 of Thioredoxin reductase 1, cytoplasmic OS=Homo sapiens GN=TXNRD1; Isoform 2 of Thioredoxin reductase 1, cytoplasmic OS=Homo sapiens GN=TXNRD1	0	99	MIEAVQNHIGSLNWGYR				-0.000655075	1986.97	663.332	1986.97	663.332	3	18	1.1.1.2417.9	40.9798	98816.6	96054.6	40.96	0.2	15395.9
1	sp|Q16881|TRXR1_DROME; sp|Q16881-6|TRXR1_DROME; sp|Q16881-5|TRXR1_DROME; sp|Q16881-4|TRXR1_DROME; sp|Q16881-3|TRXR1_DROME; sp|Q16881-2|TRXR1_DROME	Thioredoxin reductase 1, cytoplasmic OS=Homo sapiens GN=TXNRD1 PE=1 SV=3; Isoform 6 of Thioredoxin reductase 1, cytoplasmic OS=Homo sapiens GN=TXNRD1; Isoform 5 of Thioredoxin reductase 1, cytoplasmic OS=Homo sapiens GN=TXNRD1; Isoform 4 of Thioredoxin reductase 1, cytoplasmic OS=Homo sapiens GN=TXNRD1; Isoform 3 of Thioredoxin reductase 1, cytoplasmic OS=Homo sapiens GN=TXNRD1; Isoform 2 of Thioredoxin reductase 1, cytoplasmic OS=Homo sapiens GN=TXNRD1	0	99	MIEAVQNHIGSLNWGYR				-0.000902495	1986.97	994.494	1986.97	994.494	2	22	1.1.1.2418.17	41.0423	17814.7	16963.5	41	0.34	2381.19
1	sp|Q16881|TRXR1_DROME; sp|Q16881-6|TRXR1_DROME; sp|Q16881-5|TRXR1_DROME; sp|Q16881-4|TRXR1_DROME; sp|Q16881-3|TRXR1_DROME; sp|Q16881-2|TRXR1_DROME	Thioredoxin reductase 1, cytoplasmic OS=Homo sapiens GN=TXNRD1 PE=1 SV=3; Isoform 6 of Thioredoxin reductase 1, cytoplasmic OS=Homo sapiens GN=TXNRD1; Isoform 5 of Thioredoxin reductase 1, cytoplasmic OS=Homo sapiens GN=TXNRD1; Isoform 4 of Thioredoxin reductase 1, cytoplasmic OS=Homo sapiens GN=TXNRD1; Isoform 3 of Thioredoxin reductase 1, cytoplasmic OS=Homo sapiens GN=TXNRD1; Isoform 2 of Thioredoxin reductase 1, cytoplasmic OS=Homo sapiens GN=TXNRD1	0	99	NYGWKVEETVK			missed K-V@5	-0.000199401	1351.68	676.846	1351.68	676.846	2	17	1.1.1.2120.13	26.4048	11163.1	2026.16	26.71	0.25	505.404
1	sp|Q16881|TRXR1_DROME; sp|Q16881-6|TRXR1_DROME; sp|Q16881-5|TRXR1_DROME; sp|Q16881-4|TRXR1_DROME; sp|Q16881-3|TRXR1_DROME; sp|Q16881-2|TRXR1_DROME	Thioredoxin reductase 1, cytoplasmic OS=Homo sapiens GN=TXNRD1 PE=1 SV=3; Isoform 6 of Thioredoxin reductase 1, cytoplasmic OS=Homo sapiens GN=TXNRD1; Isoform 5 of Thioredoxin reductase 1, cytoplasmic OS=Homo sapiens GN=TXNRD1; Isoform 4 of Thioredoxin reductase 1, cytoplasmic OS=Homo sapiens GN=TXNRD1; Isoform 3 of Thioredoxin reductase 1, cytoplasmic OS=Homo sapiens GN=TXNRD1; Isoform 2 of Thioredoxin reductase 1, cytoplasmic OS=Homo sapiens GN=TXNRD1	0	99	QAALLGQALQDSR			cleaved H-Q@N-term	0.000510466	1369.73	685.873	1369.73	685.873	2	12	1.1.1.2261.22	33.3503	10771.8	10144.8	33.36	0.15	2116.62
1	sp|Q16881|TRXR1_DROME; sp|Q16881-6|TRXR1_DROME; sp|Q16881-5|TRXR1_DROME; sp|Q16881-4|TRXR1_DROME; sp|Q16881-3|TRXR1_DROME; sp|Q16881-2|TRXR1_DROME	Thioredoxin reductase 1, cytoplasmic OS=Homo sapiens GN=TXNRD1 PE=1 SV=3; Isoform 6 of Thioredoxin reductase 1, cytoplasmic OS=Homo sapiens GN=TXNRD1; Isoform 5 of Thioredoxin reductase 1, cytoplasmic OS=Homo sapiens GN=TXNRD1; Isoform 4 of Thioredoxin reductase 1, cytoplasmic OS=Homo sapiens GN=TXNRD1; Isoform 3 of Thioredoxin reductase 1, cytoplasmic OS=Homo sapiens GN=TXNRD1; Isoform 2 of Thioredoxin reductase 1, cytoplasmic OS=Homo sapiens GN=TXNRD1	0	99	QFVPIKVEQIEAGTPGR			missed K-V@6	0.00175831	1868.02	623.68	1868.02	623.679	3	21	1.1.1.2336.6	36.974	765486	263598	37.11	0.2	16096.5
1	sp|Q16881|TRXR1_DROME; sp|Q16881-6|TRXR1_DROME; sp|Q16881-5|TRXR1_DROME; sp|Q16881-4|TRXR1_DROME; sp|Q16881-3|TRXR1_DROME; sp|Q16881-2|TRXR1_DROME	Thioredoxin reductase 1, cytoplasmic OS=Homo sapiens GN=TXNRD1 PE=1 SV=3; Isoform 6 of Thioredoxin reductase 1, cytoplasmic OS=Homo sapiens GN=TXNRD1; Isoform 5 of Thioredoxin reductase 1, cytoplasmic OS=Homo sapiens GN=TXNRD1; Isoform 4 of Thioredoxin reductase 1, cytoplasmic OS=Homo sapiens GN=TXNRD1; Isoform 3 of Thioredoxin reductase 1, cytoplasmic OS=Homo sapiens GN=TXNRD1; Isoform 2 of Thioredoxin reductase 1, cytoplasmic OS=Homo sapiens GN=TXNRD1	0	99	QFVPIKVEQIEAGTPGR			missed K-V@6	0.00175831	1868.02	623.68	1868.02	623.679	3	26	1.1.1.2338.12	37.0823	765486	743612	37.11	0.2	220881
1	sp|Q16881|TRXR1_DROME; sp|Q16881-6|TRXR1_DROME; sp|Q16881-5|TRXR1_DROME; sp|Q16881-4|TRXR1_DROME; sp|Q16881-3|TRXR1_DROME; sp|Q16881-2|TRXR1_DROME	Thioredoxin reductase 1, cytoplasmic OS=Homo sapiens GN=TXNRD1 PE=1 SV=3; Isoform 6 of Thioredoxin reductase 1, cytoplasmic OS=Homo sapiens GN=TXNRD1; Isoform 5 of Thioredoxin reductase 1, cytoplasmic OS=Homo sapiens GN=TXNRD1; Isoform 4 of Thioredoxin reductase 1, cytoplasmic OS=Homo sapiens GN=TXNRD1; Isoform 3 of Thioredoxin reductase 1, cytoplasmic OS=Homo sapiens GN=TXNRD1; Isoform 2 of Thioredoxin reductase 1, cytoplasmic OS=Homo sapiens GN=TXNRD1	0	99	QFVPIKVEQIEAGTPGR			missed K-V@6	0.00175831	1868.02	623.68	1868.02	623.679	3	26	1.1.1.2339.14	37.1348	765486	681765	37.11	0.2	171785
1	sp|Q16881|TRXR1_DROME; sp|Q16881-6|TRXR1_DROME; sp|Q16881-5|TRXR1_DROME; sp|Q16881-4|TRXR1_DROME; sp|Q16881-3|TRXR1_DROME; sp|Q16881-2|TRXR1_DROME	Thioredoxin reductase 1, cytoplasmic OS=Homo sapiens GN=TXNRD1 PE=1 SV=3; Isoform 6 of Thioredoxin reductase 1, cytoplasmic OS=Homo sapiens GN=TXNRD1; Isoform 5 of Thioredoxin reductase 1, cytoplasmic OS=Homo sapiens GN=TXNRD1; Isoform 4 of Thioredoxin reductase 1, cytoplasmic OS=Homo sapiens GN=TXNRD1; Isoform 3 of Thioredoxin reductase 1, cytoplasmic OS=Homo sapiens GN=TXNRD1; Isoform 2 of Thioredoxin reductase 1, cytoplasmic OS=Homo sapiens GN=TXNRD1	0	99	QFVPIKVEQIEAGTPGR			missed K-V@6	0.00175831	1868.02	623.68	1868.02	623.679	3	25	1.1.1.2340.9	37.1758	765486	557420	37.11	0.2	131295
1	sp|Q16881|TRXR1_DROME; sp|Q16881-6|TRXR1_DROME; sp|Q16881-5|TRXR1_DROME; sp|Q16881-4|TRXR1_DROME; sp|Q16881-3|TRXR1_DROME; sp|Q16881-2|TRXR1_DROME	Thioredoxin reductase 1, cytoplasmic OS=Homo sapiens GN=TXNRD1 PE=1 SV=3; Isoform 6 of Thioredoxin reductase 1, cytoplasmic OS=Homo sapiens GN=TXNRD1; Isoform 5 of Thioredoxin reductase 1, cytoplasmic OS=Homo sapiens GN=TXNRD1; Isoform 4 of Thioredoxin reductase 1, cytoplasmic OS=Homo sapiens GN=TXNRD1; Isoform 3 of Thioredoxin reductase 1, cytoplasmic OS=Homo sapiens GN=TXNRD1; Isoform 2 of Thioredoxin reductase 1, cytoplasmic OS=Homo sapiens GN=TXNRD1	0	99	QFVPIKVEQIEAGTPGR			missed K-V@6	0.00175831	1868.02	623.68	1868.02	623.679	3	25	1.1.1.2341.9	37.2251	765486	426345	37.11	0.2	80198.1
1	sp|Q16881|TRXR1_DROME; sp|Q16881-6|TRXR1_DROME; sp|Q16881-5|TRXR1_DROME; sp|Q16881-4|TRXR1_DROME; sp|Q16881-3|TRXR1_DROME; sp|Q16881-2|TRXR1_DROME	Thioredoxin reductase 1, cytoplasmic OS=Homo sapiens GN=TXNRD1 PE=1 SV=3; Isoform 6 of Thioredoxin reductase 1, cytoplasmic OS=Homo sapiens GN=TXNRD1; Isoform 5 of Thioredoxin reductase 1, cytoplasmic OS=Homo sapiens GN=TXNRD1; Isoform 4 of Thioredoxin reductase 1, cytoplasmic OS=Homo sapiens GN=TXNRD1; Isoform 3 of Thioredoxin reductase 1, cytoplasmic OS=Homo sapiens GN=TXNRD1; Isoform 2 of Thioredoxin reductase 1, cytoplasmic OS=Homo sapiens GN=TXNRD1	0	99	QFVPIKVEQIEAGTPGR			missed K-V@6	0.00175831	1868.02	623.68	1868.02	623.679	3	22	1.1.1.2342.11	37.2778	765486	264770	37.11	0.2	43829.1
1	sp|Q16881|TRXR1_DROME; sp|Q16881-6|TRXR1_DROME; sp|Q16881-5|TRXR1_DROME; sp|Q16881-4|TRXR1_DROME; sp|Q16881-3|TRXR1_DROME; sp|Q16881-2|TRXR1_DROME	Thioredoxin reductase 1, cytoplasmic OS=Homo sapiens GN=TXNRD1 PE=1 SV=3; Isoform 6 of Thioredoxin reductase 1, cytoplasmic OS=Homo sapiens GN=TXNRD1; Isoform 5 of Thioredoxin reductase 1, cytoplasmic OS=Homo sapiens GN=TXNRD1; Isoform 4 of Thioredoxin reductase 1, cytoplasmic OS=Homo sapiens GN=TXNRD1; Isoform 3 of Thioredoxin reductase 1, cytoplasmic OS=Homo sapiens GN=TXNRD1; Isoform 2 of Thioredoxin reductase 1, cytoplasmic OS=Homo sapiens GN=TXNRD1	0	99	QFVPIKVEQIEAGTPGR			missed K-V@6	0.00175831	1868.02	623.68	1868.02	623.679	3	24	1.1.1.2343.7	37.3316	765486	145115	37.11	0.2	21943.4
1	sp|Q16881|TRXR1_DROME; sp|Q16881-6|TRXR1_DROME; sp|Q16881-5|TRXR1_DROME; sp|Q16881-4|TRXR1_DROME; sp|Q16881-3|TRXR1_DROME; sp|Q16881-2|TRXR1_DROME	Thioredoxin reductase 1, cytoplasmic OS=Homo sapiens GN=TXNRD1 PE=1 SV=3; Isoform 6 of Thioredoxin reductase 1, cytoplasmic OS=Homo sapiens GN=TXNRD1; Isoform 5 of Thioredoxin reductase 1, cytoplasmic OS=Homo sapiens GN=TXNRD1; Isoform 4 of Thioredoxin reductase 1, cytoplasmic OS=Homo sapiens GN=TXNRD1; Isoform 3 of Thioredoxin reductase 1, cytoplasmic OS=Homo sapiens GN=TXNRD1; Isoform 2 of Thioredoxin reductase 1, cytoplasmic OS=Homo sapiens GN=TXNRD1	0	99	QFVPIKVEQIEAGTPGR			missed K-V@6	0.00175831	1868.02	623.68	1868.02	623.679	3	18	1.1.1.2344.9	37.3729	765486	85166.2	37.11	0.2	12026.4
1	sp|Q16881|TRXR1_DROME; sp|Q16881-6|TRXR1_DROME; sp|Q16881-5|TRXR1_DROME; sp|Q16881-4|TRXR1_DROME; sp|Q16881-3|TRXR1_DROME; sp|Q16881-2|TRXR1_DROME	Thioredoxin reductase 1, cytoplasmic OS=Homo sapiens GN=TXNRD1 PE=1 SV=3; Isoform 6 of Thioredoxin reductase 1, cytoplasmic OS=Homo sapiens GN=TXNRD1; Isoform 5 of Thioredoxin reductase 1, cytoplasmic OS=Homo sapiens GN=TXNRD1; Isoform 4 of Thioredoxin reductase 1, cytoplasmic OS=Homo sapiens GN=TXNRD1; Isoform 3 of Thioredoxin reductase 1, cytoplasmic OS=Homo sapiens GN=TXNRD1; Isoform 2 of Thioredoxin reductase 1, cytoplasmic OS=Homo sapiens GN=TXNRD1	0	99	QFVPIKVEQIEAGTPGR			missed K-V@6	0.00175831	1868.02	623.68	1868.02	623.679	3	19	1.1.1.2345.9	37.4304	765486	40881.3	37.11	0.2	5549.91
1	sp|Q16881|TRXR1_DROME; sp|Q16881-6|TRXR1_DROME; sp|Q16881-5|TRXR1_DROME; sp|Q16881-4|TRXR1_DROME; sp|Q16881-3|TRXR1_DROME; sp|Q16881-2|TRXR1_DROME	Thioredoxin reductase 1, cytoplasmic OS=Homo sapiens GN=TXNRD1 PE=1 SV=3; Isoform 6 of Thioredoxin reductase 1, cytoplasmic OS=Homo sapiens GN=TXNRD1; Isoform 5 of Thioredoxin reductase 1, cytoplasmic OS=Homo sapiens GN=TXNRD1; Isoform 4 of Thioredoxin reductase 1, cytoplasmic OS=Homo sapiens GN=TXNRD1; Isoform 3 of Thioredoxin reductase 1, cytoplasmic OS=Homo sapiens GN=TXNRD1; Isoform 2 of Thioredoxin reductase 1, cytoplasmic OS=Homo sapiens GN=TXNRD1	0	99	QFVPIKVEQIEAGTPGR	Gln->pyro-Glu@N-term		missed K-V@6	0.00592903	1851	926.505	1850.99	926.502	2	26	1.1.1.2460.23	43.1095	303018	290540	43.12	0.1	43260
1	sp|Q16881|TRXR1_DROME; sp|Q16881-6|TRXR1_DROME; sp|Q16881-5|TRXR1_DROME; sp|Q16881-4|TRXR1_DROME; sp|Q16881-3|TRXR1_DROME; sp|Q16881-2|TRXR1_DROME	Thioredoxin reductase 1, cytoplasmic OS=Homo sapiens GN=TXNRD1 PE=1 SV=3; Isoform 6 of Thioredoxin reductase 1, cytoplasmic OS=Homo sapiens GN=TXNRD1; Isoform 5 of Thioredoxin reductase 1, cytoplasmic OS=Homo sapiens GN=TXNRD1; Isoform 4 of Thioredoxin reductase 1, cytoplasmic OS=Homo sapiens GN=TXNRD1; Isoform 3 of Thioredoxin reductase 1, cytoplasmic OS=Homo sapiens GN=TXNRD1; Isoform 2 of Thioredoxin reductase 1, cytoplasmic OS=Homo sapiens GN=TXNRD1	0	99	QFVPIKVEQIEAGTPGR	Gln->pyro-Glu@N-term		missed K-V@6	0.00592903	1851	926.505	1850.99	926.502	2	21	1.1.1.2462.23	43.2083	303018	112788	43.12	0.1	5891.28
1	sp|Q16881|TRXR1_DROME; sp|Q16881-6|TRXR1_DROME; sp|Q16881-5|TRXR1_DROME; sp|Q16881-4|TRXR1_DROME; sp|Q16881-3|TRXR1_DROME; sp|Q16881-2|TRXR1_DROME	Thioredoxin reductase 1, cytoplasmic OS=Homo sapiens GN=TXNRD1 PE=1 SV=3; Isoform 6 of Thioredoxin reductase 1, cytoplasmic OS=Homo sapiens GN=TXNRD1; Isoform 5 of Thioredoxin reductase 1, cytoplasmic OS=Homo sapiens GN=TXNRD1; Isoform 4 of Thioredoxin reductase 1, cytoplasmic OS=Homo sapiens GN=TXNRD1; Isoform 3 of Thioredoxin reductase 1, cytoplasmic OS=Homo sapiens GN=TXNRD1; Isoform 2 of Thioredoxin reductase 1, cytoplasmic OS=Homo sapiens GN=TXNRD1	0	99	QFVPIKVEQIEAGTPGR	Gln->pyro-Glu@N-term		missed K-V@6	0.00592903	1851	926.505	1850.99	926.502	2	16	1.1.1.2463.16	43.246	303018	46288.5	43.12	0.1	2283.9
1	sp|Q16881|TRXR1_DROME; sp|Q16881-6|TRXR1_DROME; sp|Q16881-5|TRXR1_DROME; sp|Q16881-4|TRXR1_DROME; sp|Q16881-3|TRXR1_DROME; sp|Q16881-2|TRXR1_DROME	Thioredoxin reductase 1, cytoplasmic OS=Homo sapiens GN=TXNRD1 PE=1 SV=3; Isoform 6 of Thioredoxin reductase 1, cytoplasmic OS=Homo sapiens GN=TXNRD1; Isoform 5 of Thioredoxin reductase 1, cytoplasmic OS=Homo sapiens GN=TXNRD1; Isoform 4 of Thioredoxin reductase 1, cytoplasmic OS=Homo sapiens GN=TXNRD1; Isoform 3 of Thioredoxin reductase 1, cytoplasmic OS=Homo sapiens GN=TXNRD1; Isoform 2 of Thioredoxin reductase 1, cytoplasmic OS=Homo sapiens GN=TXNRD1	0	99	QFVPIKVEQIEAGTPGR			missed K-V@6	0.00175831	1868.02	623.68	1868.02	623.679	3	24	1.1.1.2337.11	37.0314	765486	600575	37.11	0.2	185450
1	sp|Q16881|TRXR1_DROME; sp|Q16881-6|TRXR1_DROME; sp|Q16881-5|TRXR1_DROME; sp|Q16881-4|TRXR1_DROME; sp|Q16881-3|TRXR1_DROME; sp|Q16881-2|TRXR1_DROME	Thioredoxin reductase 1, cytoplasmic OS=Homo sapiens GN=TXNRD1 PE=1 SV=3; Isoform 6 of Thioredoxin reductase 1, cytoplasmic OS=Homo sapiens GN=TXNRD1; Isoform 5 of Thioredoxin reductase 1, cytoplasmic OS=Homo sapiens GN=TXNRD1; Isoform 4 of Thioredoxin reductase 1, cytoplasmic OS=Homo sapiens GN=TXNRD1; Isoform 3 of Thioredoxin reductase 1, cytoplasmic OS=Homo sapiens GN=TXNRD1; Isoform 2 of Thioredoxin reductase 1, cytoplasmic OS=Homo sapiens GN=TXNRD1	0	99	QFVPIKVEQIEAGTPGR	Dioxidation(P)@4; Lys->Allysine(K)@6	Dioxidation(P)@403; Lys->Allysine(K)@405	missed K-V@6	0.0224512	1899	634.006	1898.97	633.999	3	12	1.1.1.2339.16	37.1381	3301.26	2592.29	37.11	0.15	1108.7
1	sp|Q16881|TRXR1_DROME; sp|Q16881-6|TRXR1_DROME; sp|Q16881-5|TRXR1_DROME; sp|Q16881-4|TRXR1_DROME; sp|Q16881-3|TRXR1_DROME; sp|Q16881-2|TRXR1_DROME	Thioredoxin reductase 1, cytoplasmic OS=Homo sapiens GN=TXNRD1 PE=1 SV=3; Isoform 6 of Thioredoxin reductase 1, cytoplasmic OS=Homo sapiens GN=TXNRD1; Isoform 5 of Thioredoxin reductase 1, cytoplasmic OS=Homo sapiens GN=TXNRD1; Isoform 4 of Thioredoxin reductase 1, cytoplasmic OS=Homo sapiens GN=TXNRD1; Isoform 3 of Thioredoxin reductase 1, cytoplasmic OS=Homo sapiens GN=TXNRD1; Isoform 2 of Thioredoxin reductase 1, cytoplasmic OS=Homo sapiens GN=TXNRD1	0	99	QFVPIKVEQIEAGTPGR	Gln->pyro-Glu@N-term		missed K-V@6	0.00592903	1851	926.505	1850.99	926.502	2	12	1.1.1.2463.17	43.2477	303018	44218.5	43.12	0.1	2699.11
1	sp|Q16881|TRXR1_DROME; sp|Q16881-6|TRXR1_DROME; sp|Q16881-5|TRXR1_DROME; sp|Q16881-4|TRXR1_DROME; sp|Q16881-3|TRXR1_DROME; sp|Q16881-2|TRXR1_DROME	Thioredoxin reductase 1, cytoplasmic OS=Homo sapiens GN=TXNRD1 PE=1 SV=3; Isoform 6 of Thioredoxin reductase 1, cytoplasmic OS=Homo sapiens GN=TXNRD1; Isoform 5 of Thioredoxin reductase 1, cytoplasmic OS=Homo sapiens GN=TXNRD1; Isoform 4 of Thioredoxin reductase 1, cytoplasmic OS=Homo sapiens GN=TXNRD1; Isoform 3 of Thioredoxin reductase 1, cytoplasmic OS=Homo sapiens GN=TXNRD1; Isoform 2 of Thioredoxin reductase 1, cytoplasmic OS=Homo sapiens GN=TXNRD1	0	99	QFVPIKVEQIEAGTPGR	Methyl+Deamidated(Q)@1; Oxidation(F)@2	Methyl+Deamidated(Q)@400; Oxidation(F)@401	missed K-V@6	-0.0139343	1899	634.006	1899.01	634.011	3	13	1.1.1.2338.15	37.0873	3301.26	3160.8	37.11	0.15	1922.6
1	sp|Q16881|TRXR1_DROME; sp|Q16881-6|TRXR1_DROME; sp|Q16881-5|TRXR1_DROME; sp|Q16881-4|TRXR1_DROME; sp|Q16881-3|TRXR1_DROME; sp|Q16881-2|TRXR1_DROME	Thioredoxin reductase 1, cytoplasmic OS=Homo sapiens GN=TXNRD1 PE=1 SV=3; Isoform 6 of Thioredoxin reductase 1, cytoplasmic OS=Homo sapiens GN=TXNRD1; Isoform 5 of Thioredoxin reductase 1, cytoplasmic OS=Homo sapiens GN=TXNRD1; Isoform 4 of Thioredoxin reductase 1, cytoplasmic OS=Homo sapiens GN=TXNRD1; Isoform 3 of Thioredoxin reductase 1, cytoplasmic OS=Homo sapiens GN=TXNRD1; Isoform 2 of Thioredoxin reductase 1, cytoplasmic OS=Homo sapiens GN=TXNRD1	0	99	QLDSTIGIHPVCAEVF	Gln->pyro-Glu@N-term; Carbamidomethyl(C)@12		cleaved F-T@C-term	0.00198548	1767.85	884.933	1767.85	884.932	2	21	1.1.1.2510.13	45.5677	61557.8	58592.3	45.58	0.1	7279.62
1	sp|Q16881|TRXR1_DROME; sp|Q16881-6|TRXR1_DROME; sp|Q16881-5|TRXR1_DROME; sp|Q16881-4|TRXR1_DROME; sp|Q16881-3|TRXR1_DROME; sp|Q16881-2|TRXR1_DROME	Thioredoxin reductase 1, cytoplasmic OS=Homo sapiens GN=TXNRD1 PE=1 SV=3; Isoform 6 of Thioredoxin reductase 1, cytoplasmic OS=Homo sapiens GN=TXNRD1; Isoform 5 of Thioredoxin reductase 1, cytoplasmic OS=Homo sapiens GN=TXNRD1; Isoform 4 of Thioredoxin reductase 1, cytoplasmic OS=Homo sapiens GN=TXNRD1; Isoform 3 of Thioredoxin reductase 1, cytoplasmic OS=Homo sapiens GN=TXNRD1; Isoform 2 of Thioredoxin reductase 1, cytoplasmic OS=Homo sapiens GN=TXNRD1	0	99	QLDSTIGIHPVCAEVF	Gln->pyro-Glu@N-term; Carbamidomethyl(C)@12		cleaved F-T@C-term	0.00198548	1767.85	884.933	1767.85	884.932	2	10	1.1.1.2512.21	45.675	61557.8	18751.2	45.58	0.1	1214.79
1	sp|Q16881|TRXR1_DROME; sp|Q16881-6|TRXR1_DROME; sp|Q16881-5|TRXR1_DROME; sp|Q16881-4|TRXR1_DROME; sp|Q16881-3|TRXR1_DROME; sp|Q16881-2|TRXR1_DROME	Thioredoxin reductase 1, cytoplasmic OS=Homo sapiens GN=TXNRD1 PE=1 SV=3; Isoform 6 of Thioredoxin reductase 1, cytoplasmic OS=Homo sapiens GN=TXNRD1; Isoform 5 of Thioredoxin reductase 1, cytoplasmic OS=Homo sapiens GN=TXNRD1; Isoform 4 of Thioredoxin reductase 1, cytoplasmic OS=Homo sapiens GN=TXNRD1; Isoform 3 of Thioredoxin reductase 1, cytoplasmic OS=Homo sapiens GN=TXNRD1; Isoform 2 of Thioredoxin reductase 1, cytoplasmic OS=Homo sapiens GN=TXNRD1	0	99	QLDSTIGIHPVCAEVF	Carbamidomethyl(C)@12		cleaved F-T@C-term	0.0054639	1784.88	893.448	1784.88	893.446	2	25	1.1.1.2463.15	43.2443	243358	231437	43.22	0.1	42459.9
1	sp|Q16881|TRXR1_DROME; sp|Q16881-6|TRXR1_DROME; sp|Q16881-5|TRXR1_DROME; sp|Q16881-4|TRXR1_DROME; sp|Q16881-3|TRXR1_DROME; sp|Q16881-2|TRXR1_DROME	Thioredoxin reductase 1, cytoplasmic OS=Homo sapiens GN=TXNRD1 PE=1 SV=3; Isoform 6 of Thioredoxin reductase 1, cytoplasmic OS=Homo sapiens GN=TXNRD1; Isoform 5 of Thioredoxin reductase 1, cytoplasmic OS=Homo sapiens GN=TXNRD1; Isoform 4 of Thioredoxin reductase 1, cytoplasmic OS=Homo sapiens GN=TXNRD1; Isoform 3 of Thioredoxin reductase 1, cytoplasmic OS=Homo sapiens GN=TXNRD1; Isoform 2 of Thioredoxin reductase 1, cytoplasmic OS=Homo sapiens GN=TXNRD1	0	99	QLDSTIGIHPVCAEVFTTL	Carbamidomethyl(C)@12		cleaved L-S@C-term	0.000768531	2100.06	1051.04	2100.06	1051.04	2	22	1.1.1.2495.17	44.8441	111413	110337	44.84	0.1	19141.4
1	sp|Q16881|TRXR1_DROME; sp|Q16881-6|TRXR1_DROME; sp|Q16881-5|TRXR1_DROME; sp|Q16881-4|TRXR1_DROME; sp|Q16881-3|TRXR1_DROME; sp|Q16881-2|TRXR1_DROME	Thioredoxin reductase 1, cytoplasmic OS=Homo sapiens GN=TXNRD1 PE=1 SV=3; Isoform 6 of Thioredoxin reductase 1, cytoplasmic OS=Homo sapiens GN=TXNRD1; Isoform 5 of Thioredoxin reductase 1, cytoplasmic OS=Homo sapiens GN=TXNRD1; Isoform 4 of Thioredoxin reductase 1, cytoplasmic OS=Homo sapiens GN=TXNRD1; Isoform 3 of Thioredoxin reductase 1, cytoplasmic OS=Homo sapiens GN=TXNRD1; Isoform 2 of Thioredoxin reductase 1, cytoplasmic OS=Homo sapiens GN=TXNRD1	0	99	RSGASILQAGC	Carbamidomethyl(C)@11		cleaved C-U@C-term; missed R-S@1	-0.00123995	1118.55	560.282	1118.55	560.282	2	12	1.1.1.2037.17	22.3953	71037.1	28341.3	22.31	0.15	2499.93
1	sp|Q16881|TRXR1_DROME; sp|Q16881-6|TRXR1_DROME; sp|Q16881-5|TRXR1_DROME; sp|Q16881-4|TRXR1_DROME; sp|Q16881-3|TRXR1_DROME; sp|Q16881-2|TRXR1_DROME	Thioredoxin reductase 1, cytoplasmic OS=Homo sapiens GN=TXNRD1 PE=1 SV=3; Isoform 6 of Thioredoxin reductase 1, cytoplasmic OS=Homo sapiens GN=TXNRD1; Isoform 5 of Thioredoxin reductase 1, cytoplasmic OS=Homo sapiens GN=TXNRD1; Isoform 4 of Thioredoxin reductase 1, cytoplasmic OS=Homo sapiens GN=TXNRD1; Isoform 3 of Thioredoxin reductase 1, cytoplasmic OS=Homo sapiens GN=TXNRD1; Isoform 2 of Thioredoxin reductase 1, cytoplasmic OS=Homo sapiens GN=TXNRD1	0	99	RSGASILQAGC	Carbamidomethyl(C)@11		cleaved C-U@C-term; missed R-S@1	-0.00123995	1118.55	560.282	1118.55	560.282	2	16	1.1.1.2035.15	22.2933	71037.1	69313.6	22.31	0.15	15356.8
1	sp|Q16881|TRXR1_DROME; sp|Q16881-6|TRXR1_DROME; sp|Q16881-5|TRXR1_DROME; sp|Q16881-4|TRXR1_DROME; sp|Q16881-3|TRXR1_DROME; sp|Q16881-2|TRXR1_DROME	Thioredoxin reductase 1, cytoplasmic OS=Homo sapiens GN=TXNRD1 PE=1 SV=3; Isoform 6 of Thioredoxin reductase 1, cytoplasmic OS=Homo sapiens GN=TXNRD1; Isoform 5 of Thioredoxin reductase 1, cytoplasmic OS=Homo sapiens GN=TXNRD1; Isoform 4 of Thioredoxin reductase 1, cytoplasmic OS=Homo sapiens GN=TXNRD1; Isoform 3 of Thioredoxin reductase 1, cytoplasmic OS=Homo sapiens GN=TXNRD1; Isoform 2 of Thioredoxin reductase 1, cytoplasmic OS=Homo sapiens GN=TXNRD1	0	99	SDDLFSLPYCPGK	Carbamidomethyl(C)@10		cleaved S-S@N-term	0.00062848	1497.68	749.848	1497.68	749.848	2	20	1.1.1.2457.11	42.941	87722.8	87282.6	42.93	0.15	17480.5
1	sp|Q16881|TRXR1_DROME; sp|Q16881-6|TRXR1_DROME; sp|Q16881-5|TRXR1_DROME; sp|Q16881-4|TRXR1_DROME; sp|Q16881-3|TRXR1_DROME; sp|Q16881-2|TRXR1_DROME	Thioredoxin reductase 1, cytoplasmic OS=Homo sapiens GN=TXNRD1 PE=1 SV=3; Isoform 6 of Thioredoxin reductase 1, cytoplasmic OS=Homo sapiens GN=TXNRD1; Isoform 5 of Thioredoxin reductase 1, cytoplasmic OS=Homo sapiens GN=TXNRD1; Isoform 4 of Thioredoxin reductase 1, cytoplasmic OS=Homo sapiens GN=TXNRD1; Isoform 3 of Thioredoxin reductase 1, cytoplasmic OS=Homo sapiens GN=TXNRD1; Isoform 2 of Thioredoxin reductase 1, cytoplasmic OS=Homo sapiens GN=TXNRD1	0	99	SDDLFSLPYCPGK	Carbamidomethyl(C)@10		cleaved S-S@N-term	0.00062848	1497.68	749.848	1497.68	749.848	2	17	1.1.1.2458.10	42.9885	87722.8	74299	42.93	0.15	10826.2
1	sp|Q16881|TRXR1_DROME; sp|Q16881-6|TRXR1_DROME; sp|Q16881-5|TRXR1_DROME; sp|Q16881-4|TRXR1_DROME; sp|Q16881-3|TRXR1_DROME; sp|Q16881-2|TRXR1_DROME	Thioredoxin reductase 1, cytoplasmic OS=Homo sapiens GN=TXNRD1 PE=1 SV=3; Isoform 6 of Thioredoxin reductase 1, cytoplasmic OS=Homo sapiens GN=TXNRD1; Isoform 5 of Thioredoxin reductase 1, cytoplasmic OS=Homo sapiens GN=TXNRD1; Isoform 4 of Thioredoxin reductase 1, cytoplasmic OS=Homo sapiens GN=TXNRD1; Isoform 3 of Thioredoxin reductase 1, cytoplasmic OS=Homo sapiens GN=TXNRD1; Isoform 2 of Thioredoxin reductase 1, cytoplasmic OS=Homo sapiens GN=TXNRD1	0	99	SDDLFSLPYCPGK	Carbamidomethyl(C)@10		cleaved S-S@N-term	0.00062848	1497.68	749.848	1497.68	749.848	2	12	1.1.1.2459.11	43.0398	87722.8	35113.7	42.93	0.15	3772.69
1	sp|Q16881|TRXR1_DROME; sp|Q16881-6|TRXR1_DROME; sp|Q16881-5|TRXR1_DROME; sp|Q16881-4|TRXR1_DROME; sp|Q16881-3|TRXR1_DROME; sp|Q16881-2|TRXR1_DROME	Thioredoxin reductase 1, cytoplasmic OS=Homo sapiens GN=TXNRD1 PE=1 SV=3; Isoform 6 of Thioredoxin reductase 1, cytoplasmic OS=Homo sapiens GN=TXNRD1; Isoform 5 of Thioredoxin reductase 1, cytoplasmic OS=Homo sapiens GN=TXNRD1; Isoform 4 of Thioredoxin reductase 1, cytoplasmic OS=Homo sapiens GN=TXNRD1; Isoform 3 of Thioredoxin reductase 1, cytoplasmic OS=Homo sapiens GN=TXNRD1; Isoform 2 of Thioredoxin reductase 1, cytoplasmic OS=Homo sapiens GN=TXNRD1	0	99	SGASILQAGC	Carbamidomethyl(C)@10		cleaved C-U@C-term	-0.00144878	962.448	482.231	962.449	482.232	2	16	1.1.1.2137.7	27.2149	189298	81860.9	27.35	0.2	13645.2
1	sp|Q16881|TRXR1_DROME; sp|Q16881-6|TRXR1_DROME; sp|Q16881-5|TRXR1_DROME; sp|Q16881-4|TRXR1_DROME; sp|Q16881-3|TRXR1_DROME; sp|Q16881-2|TRXR1_DROME	Thioredoxin reductase 1, cytoplasmic OS=Homo sapiens GN=TXNRD1 PE=1 SV=3; Isoform 6 of Thioredoxin reductase 1, cytoplasmic OS=Homo sapiens GN=TXNRD1; Isoform 5 of Thioredoxin reductase 1, cytoplasmic OS=Homo sapiens GN=TXNRD1; Isoform 4 of Thioredoxin reductase 1, cytoplasmic OS=Homo sapiens GN=TXNRD1; Isoform 3 of Thioredoxin reductase 1, cytoplasmic OS=Homo sapiens GN=TXNRD1; Isoform 2 of Thioredoxin reductase 1, cytoplasmic OS=Homo sapiens GN=TXNRD1	0	99	SGASILQAGC	Carbamidomethyl(C)@10		cleaved C-U@C-term	-0.00144878	962.448	482.231	962.449	482.232	2	17	1.1.1.2138.10	27.2692	189298	148139	27.35	0.2	46349.5
1	sp|Q16881|TRXR1_DROME; sp|Q16881-6|TRXR1_DROME; sp|Q16881-5|TRXR1_DROME; sp|Q16881-4|TRXR1_DROME; sp|Q16881-3|TRXR1_DROME; sp|Q16881-2|TRXR1_DROME	Thioredoxin reductase 1, cytoplasmic OS=Homo sapiens GN=TXNRD1 PE=1 SV=3; Isoform 6 of Thioredoxin reductase 1, cytoplasmic OS=Homo sapiens GN=TXNRD1; Isoform 5 of Thioredoxin reductase 1, cytoplasmic OS=Homo sapiens GN=TXNRD1; Isoform 4 of Thioredoxin reductase 1, cytoplasmic OS=Homo sapiens GN=TXNRD1; Isoform 3 of Thioredoxin reductase 1, cytoplasmic OS=Homo sapiens GN=TXNRD1; Isoform 2 of Thioredoxin reductase 1, cytoplasmic OS=Homo sapiens GN=TXNRD1	0	99	SGASILQAGC	Carbamidomethyl(C)@10		cleaved C-U@C-term	-0.00144878	962.448	482.231	962.449	482.232	2	17	1.1.1.2140.2	27.3543	189298	186143	27.35	0.2	39659.9
1	sp|Q16881|TRXR1_DROME; sp|Q16881-6|TRXR1_DROME; sp|Q16881-5|TRXR1_DROME; sp|Q16881-4|TRXR1_DROME; sp|Q16881-3|TRXR1_DROME; sp|Q16881-2|TRXR1_DROME	Thioredoxin reductase 1, cytoplasmic OS=Homo sapiens GN=TXNRD1 PE=1 SV=3; Isoform 6 of Thioredoxin reductase 1, cytoplasmic OS=Homo sapiens GN=TXNRD1; Isoform 5 of Thioredoxin reductase 1, cytoplasmic OS=Homo sapiens GN=TXNRD1; Isoform 4 of Thioredoxin reductase 1, cytoplasmic OS=Homo sapiens GN=TXNRD1; Isoform 3 of Thioredoxin reductase 1, cytoplasmic OS=Homo sapiens GN=TXNRD1; Isoform 2 of Thioredoxin reductase 1, cytoplasmic OS=Homo sapiens GN=TXNRD1	0	99	SGASILQAGC	Carbamidomethyl(C)@10		cleaved C-U@C-term	-0.00144878	962.448	482.231	962.449	482.232	2	15	1.1.1.2143.4	27.5102	189298	46682.7	27.35	0.2	2100.42
1	sp|Q16881|TRXR1_DROME; sp|Q16881-6|TRXR1_DROME; sp|Q16881-5|TRXR1_DROME; sp|Q16881-4|TRXR1_DROME; sp|Q16881-3|TRXR1_DROME; sp|Q16881-2|TRXR1_DROME	Thioredoxin reductase 1, cytoplasmic OS=Homo sapiens GN=TXNRD1 PE=1 SV=3; Isoform 6 of Thioredoxin reductase 1, cytoplasmic OS=Homo sapiens GN=TXNRD1; Isoform 5 of Thioredoxin reductase 1, cytoplasmic OS=Homo sapiens GN=TXNRD1; Isoform 4 of Thioredoxin reductase 1, cytoplasmic OS=Homo sapiens GN=TXNRD1; Isoform 3 of Thioredoxin reductase 1, cytoplasmic OS=Homo sapiens GN=TXNRD1; Isoform 2 of Thioredoxin reductase 1, cytoplasmic OS=Homo sapiens GN=TXNRD1	0	99	SGASILQAGC	Carbamidomethyl(C)@10		cleaved C-U@C-term	-0.00144878	962.448	482.231	962.449	482.232	2	17	1.1.1.2141.2	27.4052	189298	144716	27.35	0.2	28301.1
1	sp|Q16881|TRXR1_DROME; sp|Q16881-6|TRXR1_DROME; sp|Q16881-5|TRXR1_DROME; sp|Q16881-4|TRXR1_DROME; sp|Q16881-3|TRXR1_DROME; sp|Q16881-2|TRXR1_DROME	Thioredoxin reductase 1, cytoplasmic OS=Homo sapiens GN=TXNRD1 PE=1 SV=3; Isoform 6 of Thioredoxin reductase 1, cytoplasmic OS=Homo sapiens GN=TXNRD1; Isoform 5 of Thioredoxin reductase 1, cytoplasmic OS=Homo sapiens GN=TXNRD1; Isoform 4 of Thioredoxin reductase 1, cytoplasmic OS=Homo sapiens GN=TXNRD1; Isoform 3 of Thioredoxin reductase 1, cytoplasmic OS=Homo sapiens GN=TXNRD1; Isoform 2 of Thioredoxin reductase 1, cytoplasmic OS=Homo sapiens GN=TXNRD1	0	99	SGASILQAGC	Carbamidomethyl(C)@10		cleaved C-U@C-term	-0.00144878	962.448	482.231	962.449	482.232	2	17	1.1.1.2139.4	27.3084	189298	183843	27.35	0.2	53850.2
1	sp|Q16881|TRXR1_DROME; sp|Q16881-6|TRXR1_DROME; sp|Q16881-5|TRXR1_DROME; sp|Q16881-4|TRXR1_DROME; sp|Q16881-3|TRXR1_DROME; sp|Q16881-2|TRXR1_DROME	Thioredoxin reductase 1, cytoplasmic OS=Homo sapiens GN=TXNRD1 PE=1 SV=3; Isoform 6 of Thioredoxin reductase 1, cytoplasmic OS=Homo sapiens GN=TXNRD1; Isoform 5 of Thioredoxin reductase 1, cytoplasmic OS=Homo sapiens GN=TXNRD1; Isoform 4 of Thioredoxin reductase 1, cytoplasmic OS=Homo sapiens GN=TXNRD1; Isoform 3 of Thioredoxin reductase 1, cytoplasmic OS=Homo sapiens GN=TXNRD1; Isoform 2 of Thioredoxin reductase 1, cytoplasmic OS=Homo sapiens GN=TXNRD1	0	99	SGASILQAGC	Carbamidomethyl(C)@10		cleaved C-U@C-term	-0.00144878	962.448	482.231	962.449	482.232	2	14	1.1.1.2140.3	27.3559	189298	184844	27.35	0.2	10769.7
1	sp|Q16881|TRXR1_DROME; sp|Q16881-6|TRXR1_DROME; sp|Q16881-5|TRXR1_DROME; sp|Q16881-4|TRXR1_DROME; sp|Q16881-3|TRXR1_DROME; sp|Q16881-2|TRXR1_DROME	Thioredoxin reductase 1, cytoplasmic OS=Homo sapiens GN=TXNRD1 PE=1 SV=3; Isoform 6 of Thioredoxin reductase 1, cytoplasmic OS=Homo sapiens GN=TXNRD1; Isoform 5 of Thioredoxin reductase 1, cytoplasmic OS=Homo sapiens GN=TXNRD1; Isoform 4 of Thioredoxin reductase 1, cytoplasmic OS=Homo sapiens GN=TXNRD1; Isoform 3 of Thioredoxin reductase 1, cytoplasmic OS=Homo sapiens GN=TXNRD1; Isoform 2 of Thioredoxin reductase 1, cytoplasmic OS=Homo sapiens GN=TXNRD1	0	99	SYDYDLIIIGGGSGGLAAAK				-0.000705294	1939.99	971.001	1939.99	971.002	2	25	1.1.1.2476.19	43.8938	331630	246469	43.96	0.1	4322.32
1	sp|Q16881|TRXR1_DROME; sp|Q16881-6|TRXR1_DROME; sp|Q16881-5|TRXR1_DROME; sp|Q16881-4|TRXR1_DROME; sp|Q16881-3|TRXR1_DROME; sp|Q16881-2|TRXR1_DROME	Thioredoxin reductase 1, cytoplasmic OS=Homo sapiens GN=TXNRD1 PE=1 SV=3; Isoform 6 of Thioredoxin reductase 1, cytoplasmic OS=Homo sapiens GN=TXNRD1; Isoform 5 of Thioredoxin reductase 1, cytoplasmic OS=Homo sapiens GN=TXNRD1; Isoform 4 of Thioredoxin reductase 1, cytoplasmic OS=Homo sapiens GN=TXNRD1; Isoform 3 of Thioredoxin reductase 1, cytoplasmic OS=Homo sapiens GN=TXNRD1; Isoform 2 of Thioredoxin reductase 1, cytoplasmic OS=Homo sapiens GN=TXNRD1	0	99	SYDYDLIIIGGGSGGLAAAK				-0.000705294	1939.99	971.001	1939.99	971.002	2	28	1.1.1.2476.20	43.8954	331630	250683	43.96	0.1	51650.3
1	sp|Q16881|TRXR1_DROME; sp|Q16881-6|TRXR1_DROME; sp|Q16881-5|TRXR1_DROME; sp|Q16881-4|TRXR1_DROME; sp|Q16881-3|TRXR1_DROME; sp|Q16881-2|TRXR1_DROME	Thioredoxin reductase 1, cytoplasmic OS=Homo sapiens GN=TXNRD1 PE=1 SV=3; Isoform 6 of Thioredoxin reductase 1, cytoplasmic OS=Homo sapiens GN=TXNRD1; Isoform 5 of Thioredoxin reductase 1, cytoplasmic OS=Homo sapiens GN=TXNRD1; Isoform 4 of Thioredoxin reductase 1, cytoplasmic OS=Homo sapiens GN=TXNRD1; Isoform 3 of Thioredoxin reductase 1, cytoplasmic OS=Homo sapiens GN=TXNRD1; Isoform 2 of Thioredoxin reductase 1, cytoplasmic OS=Homo sapiens GN=TXNRD1	0	99	SYDYDLIIIGGGSGGLAAAK				-0.000705294	1939.99	971.001	1939.99	971.002	2	28	1.1.1.2477.22	43.9485	331630	321463	43.96	0.1	53327.9
1	sp|Q16881|TRXR1_DROME; sp|Q16881-6|TRXR1_DROME; sp|Q16881-5|TRXR1_DROME; sp|Q16881-4|TRXR1_DROME; sp|Q16881-3|TRXR1_DROME; sp|Q16881-2|TRXR1_DROME	Thioredoxin reductase 1, cytoplasmic OS=Homo sapiens GN=TXNRD1 PE=1 SV=3; Isoform 6 of Thioredoxin reductase 1, cytoplasmic OS=Homo sapiens GN=TXNRD1; Isoform 5 of Thioredoxin reductase 1, cytoplasmic OS=Homo sapiens GN=TXNRD1; Isoform 4 of Thioredoxin reductase 1, cytoplasmic OS=Homo sapiens GN=TXNRD1; Isoform 3 of Thioredoxin reductase 1, cytoplasmic OS=Homo sapiens GN=TXNRD1; Isoform 2 of Thioredoxin reductase 1, cytoplasmic OS=Homo sapiens GN=TXNRD1	0	99	SYDYDLIIIGGGSGGLAAAK				-0.000705294	1939.99	971.001	1939.99	971.002	2	25	1.1.1.2478.21	43.9961	331630	259816	43.96	0.1	29281.2
1	sp|Q16881|TRXR1_DROME; sp|Q16881-6|TRXR1_DROME; sp|Q16881-5|TRXR1_DROME; sp|Q16881-4|TRXR1_DROME; sp|Q16881-3|TRXR1_DROME; sp|Q16881-2|TRXR1_DROME	Thioredoxin reductase 1, cytoplasmic OS=Homo sapiens GN=TXNRD1 PE=1 SV=3; Isoform 6 of Thioredoxin reductase 1, cytoplasmic OS=Homo sapiens GN=TXNRD1; Isoform 5 of Thioredoxin reductase 1, cytoplasmic OS=Homo sapiens GN=TXNRD1; Isoform 4 of Thioredoxin reductase 1, cytoplasmic OS=Homo sapiens GN=TXNRD1; Isoform 3 of Thioredoxin reductase 1, cytoplasmic OS=Homo sapiens GN=TXNRD1; Isoform 2 of Thioredoxin reductase 1, cytoplasmic OS=Homo sapiens GN=TXNRD1	0	99	SYDYDLIIIGGGSGGLAAAK				0.000880049	1939.99	647.671	1939.99	647.67	3	23	1.1.1.2480.5	44.0688	154860	74951	43.96	0.15	9280.35
1	sp|Q16881|TRXR1_DROME; sp|Q16881-6|TRXR1_DROME; sp|Q16881-5|TRXR1_DROME; sp|Q16881-4|TRXR1_DROME; sp|Q16881-3|TRXR1_DROME; sp|Q16881-2|TRXR1_DROME	Thioredoxin reductase 1, cytoplasmic OS=Homo sapiens GN=TXNRD1 PE=1 SV=3; Isoform 6 of Thioredoxin reductase 1, cytoplasmic OS=Homo sapiens GN=TXNRD1; Isoform 5 of Thioredoxin reductase 1, cytoplasmic OS=Homo sapiens GN=TXNRD1; Isoform 4 of Thioredoxin reductase 1, cytoplasmic OS=Homo sapiens GN=TXNRD1; Isoform 3 of Thioredoxin reductase 1, cytoplasmic OS=Homo sapiens GN=TXNRD1; Isoform 2 of Thioredoxin reductase 1, cytoplasmic OS=Homo sapiens GN=TXNRD1	0	99	SYDYDLIIIGGGSGGLAAAK				-0.000705294	1939.99	971.001	1939.99	971.002	2	26	1.1.1.2480.14	44.0871	331630	115821	43.96	0.1	15733.7
1	sp|Q16881|TRXR1_DROME; sp|Q16881-6|TRXR1_DROME; sp|Q16881-5|TRXR1_DROME; sp|Q16881-4|TRXR1_DROME; sp|Q16881-3|TRXR1_DROME; sp|Q16881-2|TRXR1_DROME	Thioredoxin reductase 1, cytoplasmic OS=Homo sapiens GN=TXNRD1 PE=1 SV=3; Isoform 6 of Thioredoxin reductase 1, cytoplasmic OS=Homo sapiens GN=TXNRD1; Isoform 5 of Thioredoxin reductase 1, cytoplasmic OS=Homo sapiens GN=TXNRD1; Isoform 4 of Thioredoxin reductase 1, cytoplasmic OS=Homo sapiens GN=TXNRD1; Isoform 3 of Thioredoxin reductase 1, cytoplasmic OS=Homo sapiens GN=TXNRD1; Isoform 2 of Thioredoxin reductase 1, cytoplasmic OS=Homo sapiens GN=TXNRD1	0	99	SYDYDLIIIGGGSGGLAAAK				-0.000705294	1939.99	971.001	1939.99	971.002	2	24	1.1.1.2481.19	44.1414	331630	79364.5	43.96	0.1	9127.36
1	sp|Q16881|TRXR1_DROME; sp|Q16881-6|TRXR1_DROME; sp|Q16881-5|TRXR1_DROME; sp|Q16881-4|TRXR1_DROME; sp|Q16881-3|TRXR1_DROME; sp|Q16881-2|TRXR1_DROME	Thioredoxin reductase 1, cytoplasmic OS=Homo sapiens GN=TXNRD1 PE=1 SV=3; Isoform 6 of Thioredoxin reductase 1, cytoplasmic OS=Homo sapiens GN=TXNRD1; Isoform 5 of Thioredoxin reductase 1, cytoplasmic OS=Homo sapiens GN=TXNRD1; Isoform 4 of Thioredoxin reductase 1, cytoplasmic OS=Homo sapiens GN=TXNRD1; Isoform 3 of Thioredoxin reductase 1, cytoplasmic OS=Homo sapiens GN=TXNRD1; Isoform 2 of Thioredoxin reductase 1, cytoplasmic OS=Homo sapiens GN=TXNRD1	0	99	SYDYDLIIIGGGSGGLAAAK				0.000880049	1939.99	647.671	1939.99	647.67	3	19	1.1.1.2483.6	44.2183	154860	28091.4	43.96	0.15	32062.5
1	sp|Q16881|TRXR1_DROME; sp|Q16881-6|TRXR1_DROME; sp|Q16881-5|TRXR1_DROME; sp|Q16881-4|TRXR1_DROME; sp|Q16881-3|TRXR1_DROME; sp|Q16881-2|TRXR1_DROME	Thioredoxin reductase 1, cytoplasmic OS=Homo sapiens GN=TXNRD1 PE=1 SV=3; Isoform 6 of Thioredoxin reductase 1, cytoplasmic OS=Homo sapiens GN=TXNRD1; Isoform 5 of Thioredoxin reductase 1, cytoplasmic OS=Homo sapiens GN=TXNRD1; Isoform 4 of Thioredoxin reductase 1, cytoplasmic OS=Homo sapiens GN=TXNRD1; Isoform 3 of Thioredoxin reductase 1, cytoplasmic OS=Homo sapiens GN=TXNRD1; Isoform 2 of Thioredoxin reductase 1, cytoplasmic OS=Homo sapiens GN=TXNRD1	0	99	SYDYDLIIIGGGSGGLAAAK				0.000880049	1939.99	647.671	1939.99	647.67	3	18	1.1.1.2484.5	44.2661	154860	28405.5	43.96	0.15	12378.3
1	sp|Q16881|TRXR1_DROME; sp|Q16881-6|TRXR1_DROME; sp|Q16881-5|TRXR1_DROME; sp|Q16881-4|TRXR1_DROME; sp|Q16881-3|TRXR1_DROME; sp|Q16881-2|TRXR1_DROME	Thioredoxin reductase 1, cytoplasmic OS=Homo sapiens GN=TXNRD1 PE=1 SV=3; Isoform 6 of Thioredoxin reductase 1, cytoplasmic OS=Homo sapiens GN=TXNRD1; Isoform 5 of Thioredoxin reductase 1, cytoplasmic OS=Homo sapiens GN=TXNRD1; Isoform 4 of Thioredoxin reductase 1, cytoplasmic OS=Homo sapiens GN=TXNRD1; Isoform 3 of Thioredoxin reductase 1, cytoplasmic OS=Homo sapiens GN=TXNRD1; Isoform 2 of Thioredoxin reductase 1, cytoplasmic OS=Homo sapiens GN=TXNRD1	0	99	SYDYDLIIIGGGSGGLAAAK				0.00198025	1939.99	971.003	1939.99	971.002	2	14	1.1.1.2543.24	47.2124	8177.68	6357.74	46.88	0.54	1565.74
1	sp|Q16881|TRXR1_DROME; sp|Q16881-6|TRXR1_DROME; sp|Q16881-5|TRXR1_DROME; sp|Q16881-4|TRXR1_DROME; sp|Q16881-3|TRXR1_DROME; sp|Q16881-2|TRXR1_DROME	Thioredoxin reductase 1, cytoplasmic OS=Homo sapiens GN=TXNRD1 PE=1 SV=3; Isoform 6 of Thioredoxin reductase 1, cytoplasmic OS=Homo sapiens GN=TXNRD1; Isoform 5 of Thioredoxin reductase 1, cytoplasmic OS=Homo sapiens GN=TXNRD1; Isoform 4 of Thioredoxin reductase 1, cytoplasmic OS=Homo sapiens GN=TXNRD1; Isoform 3 of Thioredoxin reductase 1, cytoplasmic OS=Homo sapiens GN=TXNRD1; Isoform 2 of Thioredoxin reductase 1, cytoplasmic OS=Homo sapiens GN=TXNRD1	0	99	SYDYDLIIIGGGSGGLAAAK				0.0365856	1940.03	647.683	1939.99	647.67	3	12	1.1.1.2546.2	47.325	7624	7347.01	47.32	0.15	1402.56
1	sp|Q16881|TRXR1_DROME; sp|Q16881-6|TRXR1_DROME; sp|Q16881-5|TRXR1_DROME; sp|Q16881-4|TRXR1_DROME; sp|Q16881-3|TRXR1_DROME; sp|Q16881-2|TRXR1_DROME	Thioredoxin reductase 1, cytoplasmic OS=Homo sapiens GN=TXNRD1 PE=1 SV=3; Isoform 6 of Thioredoxin reductase 1, cytoplasmic OS=Homo sapiens GN=TXNRD1; Isoform 5 of Thioredoxin reductase 1, cytoplasmic OS=Homo sapiens GN=TXNRD1; Isoform 4 of Thioredoxin reductase 1, cytoplasmic OS=Homo sapiens GN=TXNRD1; Isoform 3 of Thioredoxin reductase 1, cytoplasmic OS=Homo sapiens GN=TXNRD1; Isoform 2 of Thioredoxin reductase 1, cytoplasmic OS=Homo sapiens GN=TXNRD1	0	99	SYDYDLIIIGGGSGGLAAAK				0.00234646	1939.99	971.003	1939.99	971.002	2	14	1.1.1.2576.23	48.7537	4055.17	3071.19	48.92	0.99	887.523
1	sp|Q16881|TRXR1_DROME; sp|Q16881-6|TRXR1_DROME; sp|Q16881-5|TRXR1_DROME; sp|Q16881-4|TRXR1_DROME; sp|Q16881-3|TRXR1_DROME; sp|Q16881-2|TRXR1_DROME	Thioredoxin reductase 1, cytoplasmic OS=Homo sapiens GN=TXNRD1 PE=1 SV=3; Isoform 6 of Thioredoxin reductase 1, cytoplasmic OS=Homo sapiens GN=TXNRD1; Isoform 5 of Thioredoxin reductase 1, cytoplasmic OS=Homo sapiens GN=TXNRD1; Isoform 4 of Thioredoxin reductase 1, cytoplasmic OS=Homo sapiens GN=TXNRD1; Isoform 3 of Thioredoxin reductase 1, cytoplasmic OS=Homo sapiens GN=TXNRD1; Isoform 2 of Thioredoxin reductase 1, cytoplasmic OS=Homo sapiens GN=TXNRD1	0	99	SYDYDLIIIGGGSGGLAAAK				0.000330733	1939.99	647.67	1939.99	647.67	3	12	1.1.1.2582.6	49.0242	3613.22	3325.01	48.96	0.84	620.654
1	sp|Q16881|TRXR1_DROME; sp|Q16881-6|TRXR1_DROME; sp|Q16881-5|TRXR1_DROME; sp|Q16881-4|TRXR1_DROME; sp|Q16881-3|TRXR1_DROME; sp|Q16881-2|TRXR1_DROME	Thioredoxin reductase 1, cytoplasmic OS=Homo sapiens GN=TXNRD1 PE=1 SV=3; Isoform 6 of Thioredoxin reductase 1, cytoplasmic OS=Homo sapiens GN=TXNRD1; Isoform 5 of Thioredoxin reductase 1, cytoplasmic OS=Homo sapiens GN=TXNRD1; Isoform 4 of Thioredoxin reductase 1, cytoplasmic OS=Homo sapiens GN=TXNRD1; Isoform 3 of Thioredoxin reductase 1, cytoplasmic OS=Homo sapiens GN=TXNRD1; Isoform 2 of Thioredoxin reductase 1, cytoplasmic OS=Homo sapiens GN=TXNRD1	0	99	SYDYDLIIIGGGSGGLAAAK				0.00234646	1939.99	971.003	1939.99	971.002	2	17	1.1.1.2597.18	49.7528	3245.05	3224.99	49.76	0.55	1016.45
1	sp|Q16881|TRXR1_DROME; sp|Q16881-6|TRXR1_DROME; sp|Q16881-5|TRXR1_DROME; sp|Q16881-4|TRXR1_DROME; sp|Q16881-3|TRXR1_DROME; sp|Q16881-2|TRXR1_DROME	Thioredoxin reductase 1, cytoplasmic OS=Homo sapiens GN=TXNRD1 PE=1 SV=3; Isoform 6 of Thioredoxin reductase 1, cytoplasmic OS=Homo sapiens GN=TXNRD1; Isoform 5 of Thioredoxin reductase 1, cytoplasmic OS=Homo sapiens GN=TXNRD1; Isoform 4 of Thioredoxin reductase 1, cytoplasmic OS=Homo sapiens GN=TXNRD1; Isoform 3 of Thioredoxin reductase 1, cytoplasmic OS=Homo sapiens GN=TXNRD1; Isoform 2 of Thioredoxin reductase 1, cytoplasmic OS=Homo sapiens GN=TXNRD1	0	99	SYDYDLIIIGGGSGGLAAAK				0.00234646	1939.99	971.003	1939.99	971.002	2	17	1.1.1.2600.16	49.8993	3245.05	2603.83	49.76	0.55	879.861
1	sp|Q16881|TRXR1_DROME; sp|Q16881-6|TRXR1_DROME; sp|Q16881-5|TRXR1_DROME; sp|Q16881-4|TRXR1_DROME; sp|Q16881-3|TRXR1_DROME; sp|Q16881-2|TRXR1_DROME	Thioredoxin reductase 1, cytoplasmic OS=Homo sapiens GN=TXNRD1 PE=1 SV=3; Isoform 6 of Thioredoxin reductase 1, cytoplasmic OS=Homo sapiens GN=TXNRD1; Isoform 5 of Thioredoxin reductase 1, cytoplasmic OS=Homo sapiens GN=TXNRD1; Isoform 4 of Thioredoxin reductase 1, cytoplasmic OS=Homo sapiens GN=TXNRD1; Isoform 3 of Thioredoxin reductase 1, cytoplasmic OS=Homo sapiens GN=TXNRD1; Isoform 2 of Thioredoxin reductase 1, cytoplasmic OS=Homo sapiens GN=TXNRD1	0	99	SYDYDLIIIGGGSGGLAAAK				-0.000827365	1939.99	971.001	1939.99	971.002	2	18	1.1.1.2609.12	50.3453	3068.14	2440.08	50.26	0.55	731.578
1	sp|Q16881|TRXR1_DROME; sp|Q16881-6|TRXR1_DROME; sp|Q16881-5|TRXR1_DROME; sp|Q16881-4|TRXR1_DROME; sp|Q16881-3|TRXR1_DROME; sp|Q16881-2|TRXR1_DROME	Thioredoxin reductase 1, cytoplasmic OS=Homo sapiens GN=TXNRD1 PE=1 SV=3; Isoform 6 of Thioredoxin reductase 1, cytoplasmic OS=Homo sapiens GN=TXNRD1; Isoform 5 of Thioredoxin reductase 1, cytoplasmic OS=Homo sapiens GN=TXNRD1; Isoform 4 of Thioredoxin reductase 1, cytoplasmic OS=Homo sapiens GN=TXNRD1; Isoform 3 of Thioredoxin reductase 1, cytoplasmic OS=Homo sapiens GN=TXNRD1; Isoform 2 of Thioredoxin reductase 1, cytoplasmic OS=Homo sapiens GN=TXNRD1	0	99	SYDYDLIIIGGGSGGLAAAK				-0.00333137	1939.99	647.669	1939.99	647.67	3	13	1.1.1.2636.4	51.6731	2448.84	1210.96	51.96	0.65	307.127
1	sp|Q16881|TRXR1_DROME; sp|Q16881-6|TRXR1_DROME; sp|Q16881-5|TRXR1_DROME; sp|Q16881-4|TRXR1_DROME; sp|Q16881-3|TRXR1_DROME; sp|Q16881-2|TRXR1_DROME	Thioredoxin reductase 1, cytoplasmic OS=Homo sapiens GN=TXNRD1 PE=1 SV=3; Isoform 6 of Thioredoxin reductase 1, cytoplasmic OS=Homo sapiens GN=TXNRD1; Isoform 5 of Thioredoxin reductase 1, cytoplasmic OS=Homo sapiens GN=TXNRD1; Isoform 4 of Thioredoxin reductase 1, cytoplasmic OS=Homo sapiens GN=TXNRD1; Isoform 3 of Thioredoxin reductase 1, cytoplasmic OS=Homo sapiens GN=TXNRD1; Isoform 2 of Thioredoxin reductase 1, cytoplasmic OS=Homo sapiens GN=TXNRD1	0	99	SYDYDLIIIGGGSGGLAAAK				-3.5477e-05	1939.99	647.67	1939.99	647.67	3	12	1.1.1.2658.6	52.7978	1958.21	1495.64	52.61	0.5	376.094
1	sp|Q16881|TRXR1_DROME; sp|Q16881-6|TRXR1_DROME; sp|Q16881-5|TRXR1_DROME; sp|Q16881-4|TRXR1_DROME; sp|Q16881-3|TRXR1_DROME; sp|Q16881-2|TRXR1_DROME	Thioredoxin reductase 1, cytoplasmic OS=Homo sapiens GN=TXNRD1 PE=1 SV=3; Isoform 6 of Thioredoxin reductase 1, cytoplasmic OS=Homo sapiens GN=TXNRD1; Isoform 5 of Thioredoxin reductase 1, cytoplasmic OS=Homo sapiens GN=TXNRD1; Isoform 4 of Thioredoxin reductase 1, cytoplasmic OS=Homo sapiens GN=TXNRD1; Isoform 3 of Thioredoxin reductase 1, cytoplasmic OS=Homo sapiens GN=TXNRD1; Isoform 2 of Thioredoxin reductase 1, cytoplasmic OS=Homo sapiens GN=TXNRD1	0	99	TGKIPVTDEEQTNVPY			cleaved Y-I@C-term; missed K-I@3	-0.00229876	1789.87	895.943	1789.87	895.944	2	13	1.1.1.2232.26	31.9257	144531	14531.8	31.68	0.2	1817.91
1	sp|Q16881|TRXR1_DROME; sp|Q16881-6|TRXR1_DROME; sp|Q16881-5|TRXR1_DROME; sp|Q16881-4|TRXR1_DROME; sp|Q16881-3|TRXR1_DROME; sp|Q16881-2|TRXR1_DROME	Thioredoxin reductase 1, cytoplasmic OS=Homo sapiens GN=TXNRD1 PE=1 SV=3; Isoform 6 of Thioredoxin reductase 1, cytoplasmic OS=Homo sapiens GN=TXNRD1; Isoform 5 of Thioredoxin reductase 1, cytoplasmic OS=Homo sapiens GN=TXNRD1; Isoform 4 of Thioredoxin reductase 1, cytoplasmic OS=Homo sapiens GN=TXNRD1; Isoform 3 of Thioredoxin reductase 1, cytoplasmic OS=Homo sapiens GN=TXNRD1; Isoform 2 of Thioredoxin reductase 1, cytoplasmic OS=Homo sapiens GN=TXNRD1	0	99	TGKIPVTDEEQTNVPY			cleaved Y-I@C-term; missed K-I@3	-0.00229876	1789.87	895.943	1789.87	895.944	2	14	1.1.1.2231.25	31.8749	144531	35608.4	31.68	0.2	4589.99
1	sp|Q16881|TRXR1_DROME; sp|Q16881-6|TRXR1_DROME; sp|Q16881-5|TRXR1_DROME; sp|Q16881-4|TRXR1_DROME; sp|Q16881-3|TRXR1_DROME; sp|Q16881-2|TRXR1_DROME	Thioredoxin reductase 1, cytoplasmic OS=Homo sapiens GN=TXNRD1 PE=1 SV=3; Isoform 6 of Thioredoxin reductase 1, cytoplasmic OS=Homo sapiens GN=TXNRD1; Isoform 5 of Thioredoxin reductase 1, cytoplasmic OS=Homo sapiens GN=TXNRD1; Isoform 4 of Thioredoxin reductase 1, cytoplasmic OS=Homo sapiens GN=TXNRD1; Isoform 3 of Thioredoxin reductase 1, cytoplasmic OS=Homo sapiens GN=TXNRD1; Isoform 2 of Thioredoxin reductase 1, cytoplasmic OS=Homo sapiens GN=TXNRD1	0	99	TGKIPVTDEEQTNVPYIY			cleaved Y-A@C-term; missed K-I@3	0.00226273	2066.02	689.682	2066.02	689.681	3	16	1.1.1.2396.13	39.9423	99230	66047.8	39.87	0.1	9199.69
1	sp|Q16881|TRXR1_DROME; sp|Q16881-6|TRXR1_DROME; sp|Q16881-5|TRXR1_DROME; sp|Q16881-4|TRXR1_DROME; sp|Q16881-3|TRXR1_DROME; sp|Q16881-2|TRXR1_DROME	Thioredoxin reductase 1, cytoplasmic OS=Homo sapiens GN=TXNRD1 PE=1 SV=3; Isoform 6 of Thioredoxin reductase 1, cytoplasmic OS=Homo sapiens GN=TXNRD1; Isoform 5 of Thioredoxin reductase 1, cytoplasmic OS=Homo sapiens GN=TXNRD1; Isoform 4 of Thioredoxin reductase 1, cytoplasmic OS=Homo sapiens GN=TXNRD1; Isoform 3 of Thioredoxin reductase 1, cytoplasmic OS=Homo sapiens GN=TXNRD1; Isoform 2 of Thioredoxin reductase 1, cytoplasmic OS=Homo sapiens GN=TXNRD1	0	99	TGKIPVTDEEQTNVPYIY			cleaved Y-A@C-term; missed K-I@3	0.00175526	2066.02	1034.02	2066.02	1034.02	2	18	1.1.1.2393.15	39.8158	136101	116714	39.87	0.1	15468.4
1	sp|Q16881|TRXR1_DROME; sp|Q16881-6|TRXR1_DROME; sp|Q16881-5|TRXR1_DROME; sp|Q16881-4|TRXR1_DROME; sp|Q16881-3|TRXR1_DROME; sp|Q16881-2|TRXR1_DROME	Thioredoxin reductase 1, cytoplasmic OS=Homo sapiens GN=TXNRD1 PE=1 SV=3; Isoform 6 of Thioredoxin reductase 1, cytoplasmic OS=Homo sapiens GN=TXNRD1; Isoform 5 of Thioredoxin reductase 1, cytoplasmic OS=Homo sapiens GN=TXNRD1; Isoform 4 of Thioredoxin reductase 1, cytoplasmic OS=Homo sapiens GN=TXNRD1; Isoform 3 of Thioredoxin reductase 1, cytoplasmic OS=Homo sapiens GN=TXNRD1; Isoform 2 of Thioredoxin reductase 1, cytoplasmic OS=Homo sapiens GN=TXNRD1	0	99	TGKIPVTDEEQTNVPYIY			cleaved Y-A@C-term; missed K-I@3	0.00175526	2066.02	1034.02	2066.02	1034.02	2	19	1.1.1.2394.19	39.8655	136101	134830	39.87	0.1	22580.7
1	sp|Q16881|TRXR1_DROME; sp|Q16881-6|TRXR1_DROME; sp|Q16881-5|TRXR1_DROME; sp|Q16881-4|TRXR1_DROME; sp|Q16881-3|TRXR1_DROME; sp|Q16881-2|TRXR1_DROME	Thioredoxin reductase 1, cytoplasmic OS=Homo sapiens GN=TXNRD1 PE=1 SV=3; Isoform 6 of Thioredoxin reductase 1, cytoplasmic OS=Homo sapiens GN=TXNRD1; Isoform 5 of Thioredoxin reductase 1, cytoplasmic OS=Homo sapiens GN=TXNRD1; Isoform 4 of Thioredoxin reductase 1, cytoplasmic OS=Homo sapiens GN=TXNRD1; Isoform 3 of Thioredoxin reductase 1, cytoplasmic OS=Homo sapiens GN=TXNRD1; Isoform 2 of Thioredoxin reductase 1, cytoplasmic OS=Homo sapiens GN=TXNRD1	0	99	TGKIPVTDEEQTNVPYIY	Cation:K(E)@10		cleaved Y-A@C-term; missed K-I@3	-0.00742878	2103.97	527	2103.98	527.001	4	10	1.1.1.2395.3	39.878	1314.54	1289.71	39.88	0.15	946.153
1	sp|Q16881|TRXR1_DROME; sp|Q16881-6|TRXR1_DROME; sp|Q16881-5|TRXR1_DROME; sp|Q16881-4|TRXR1_DROME; sp|Q16881-3|TRXR1_DROME; sp|Q16881-2|TRXR1_DROME	Thioredoxin reductase 1, cytoplasmic OS=Homo sapiens GN=TXNRD1 PE=1 SV=3; Isoform 6 of Thioredoxin reductase 1, cytoplasmic OS=Homo sapiens GN=TXNRD1; Isoform 5 of Thioredoxin reductase 1, cytoplasmic OS=Homo sapiens GN=TXNRD1; Isoform 4 of Thioredoxin reductase 1, cytoplasmic OS=Homo sapiens GN=TXNRD1; Isoform 3 of Thioredoxin reductase 1, cytoplasmic OS=Homo sapiens GN=TXNRD1; Isoform 2 of Thioredoxin reductase 1, cytoplasmic OS=Homo sapiens GN=TXNRD1	0	99	TGKIPVTDEEQTNVPYIYAIGDILEDKVELTPVAIQAGR			missed K-I@3; missed K-V@27	-0.00515308	4255.22	852.052	4255.23	852.053	5	19	1.1.1.2538.11	46.9543	10555.2	9224.61	46.98	0.1	1760.56
1	sp|Q16881|TRXR1_DROME; sp|Q16881-6|TRXR1_DROME; sp|Q16881-5|TRXR1_DROME; sp|Q16881-4|TRXR1_DROME; sp|Q16881-3|TRXR1_DROME; sp|Q16881-2|TRXR1_DROME	Thioredoxin reductase 1, cytoplasmic OS=Homo sapiens GN=TXNRD1 PE=1 SV=3; Isoform 6 of Thioredoxin reductase 1, cytoplasmic OS=Homo sapiens GN=TXNRD1; Isoform 5 of Thioredoxin reductase 1, cytoplasmic OS=Homo sapiens GN=TXNRD1; Isoform 4 of Thioredoxin reductase 1, cytoplasmic OS=Homo sapiens GN=TXNRD1; Isoform 3 of Thioredoxin reductase 1, cytoplasmic OS=Homo sapiens GN=TXNRD1; Isoform 2 of Thioredoxin reductase 1, cytoplasmic OS=Homo sapiens GN=TXNRD1	0	99	TGKIPVTDEEQTNVPYIYAIGDILEDKVELTPVAIQAGR			missed K-I@3; missed K-V@27	-0.00135608	4255.22	1064.81	4255.23	1064.81	4	31	1.1.1.2539.15	47.0171	32503.5	32410.2	47.01	0.15	13553.4
1	sp|Q16881|TRXR1_DROME; sp|Q16881-6|TRXR1_DROME; sp|Q16881-5|TRXR1_DROME; sp|Q16881-4|TRXR1_DROME; sp|Q16881-3|TRXR1_DROME; sp|Q16881-2|TRXR1_DROME	Thioredoxin reductase 1, cytoplasmic OS=Homo sapiens GN=TXNRD1 PE=1 SV=3; Isoform 6 of Thioredoxin reductase 1, cytoplasmic OS=Homo sapiens GN=TXNRD1; Isoform 5 of Thioredoxin reductase 1, cytoplasmic OS=Homo sapiens GN=TXNRD1; Isoform 4 of Thioredoxin reductase 1, cytoplasmic OS=Homo sapiens GN=TXNRD1; Isoform 3 of Thioredoxin reductase 1, cytoplasmic OS=Homo sapiens GN=TXNRD1; Isoform 2 of Thioredoxin reductase 1, cytoplasmic OS=Homo sapiens GN=TXNRD1	0	99	TLVVGASYVAL			cleaved L-E@C-term	0.000450626	1091.62	546.819	1091.62	546.819	2	17	1.1.1.2477.2	43.9151	58035.7	53881	43.96	0.15	8945.73
1	sp|Q16881|TRXR1_DROME; sp|Q16881-6|TRXR1_DROME; sp|Q16881-5|TRXR1_DROME; sp|Q16881-4|TRXR1_DROME; sp|Q16881-3|TRXR1_DROME; sp|Q16881-2|TRXR1_DROME	Thioredoxin reductase 1, cytoplasmic OS=Homo sapiens GN=TXNRD1 PE=1 SV=3; Isoform 6 of Thioredoxin reductase 1, cytoplasmic OS=Homo sapiens GN=TXNRD1; Isoform 5 of Thioredoxin reductase 1, cytoplasmic OS=Homo sapiens GN=TXNRD1; Isoform 4 of Thioredoxin reductase 1, cytoplasmic OS=Homo sapiens GN=TXNRD1; Isoform 3 of Thioredoxin reductase 1, cytoplasmic OS=Homo sapiens GN=TXNRD1; Isoform 2 of Thioredoxin reductase 1, cytoplasmic OS=Homo sapiens GN=TXNRD1	0	99	TLVVGASYVAL			cleaved L-E@C-term	0.000450626	1091.62	546.819	1091.62	546.819	2	15	1.1.1.2478.2	43.9644	58035.7	56467.2	43.96	0.15	7065
1	sp|Q16881|TRXR1_DROME; sp|Q16881-6|TRXR1_DROME; sp|Q16881-5|TRXR1_DROME; sp|Q16881-4|TRXR1_DROME; sp|Q16881-3|TRXR1_DROME; sp|Q16881-2|TRXR1_DROME	Thioredoxin reductase 1, cytoplasmic OS=Homo sapiens GN=TXNRD1 PE=1 SV=3; Isoform 6 of Thioredoxin reductase 1, cytoplasmic OS=Homo sapiens GN=TXNRD1; Isoform 5 of Thioredoxin reductase 1, cytoplasmic OS=Homo sapiens GN=TXNRD1; Isoform 4 of Thioredoxin reductase 1, cytoplasmic OS=Homo sapiens GN=TXNRD1; Isoform 3 of Thioredoxin reductase 1, cytoplasmic OS=Homo sapiens GN=TXNRD1; Isoform 2 of Thioredoxin reductase 1, cytoplasmic OS=Homo sapiens GN=TXNRD1	0	99	TPLEYGAC	Carbamidomethyl(C)@8		cleaved F-T@N-term; cleaved C-G@C-term	0.00125054	909.391	455.703	909.39	455.702	2	10	1.1.1.2095.6	25.1458	3949.08	3673.52	25.18	0.25	1164.19
1	sp|Q16881|TRXR1_DROME; sp|Q16881-6|TRXR1_DROME; sp|Q16881-5|TRXR1_DROME; sp|Q16881-4|TRXR1_DROME; sp|Q16881-3|TRXR1_DROME; sp|Q16881-2|TRXR1_DROME	Thioredoxin reductase 1, cytoplasmic OS=Homo sapiens GN=TXNRD1 PE=1 SV=3; Isoform 6 of Thioredoxin reductase 1, cytoplasmic OS=Homo sapiens GN=TXNRD1; Isoform 5 of Thioredoxin reductase 1, cytoplasmic OS=Homo sapiens GN=TXNRD1; Isoform 4 of Thioredoxin reductase 1, cytoplasmic OS=Homo sapiens GN=TXNRD1; Isoform 3 of Thioredoxin reductase 1, cytoplasmic OS=Homo sapiens GN=TXNRD1; Isoform 2 of Thioredoxin reductase 1, cytoplasmic OS=Homo sapiens GN=TXNRD1	0	99	VELTPVAIQ			cleaved Q-A@C-term	0.000604922	968.555	485.285	968.554	485.284	2	11	1.1.1.2351.5	37.7116	2962.95	2827.58	37.7	0.15	556.862
1	sp|Q16881|TRXR1_DROME; sp|Q16881-6|TRXR1_DROME; sp|Q16881-5|TRXR1_DROME; sp|Q16881-4|TRXR1_DROME; sp|Q16881-3|TRXR1_DROME; sp|Q16881-2|TRXR1_DROME	Thioredoxin reductase 1, cytoplasmic OS=Homo sapiens GN=TXNRD1 PE=1 SV=3; Isoform 6 of Thioredoxin reductase 1, cytoplasmic OS=Homo sapiens GN=TXNRD1; Isoform 5 of Thioredoxin reductase 1, cytoplasmic OS=Homo sapiens GN=TXNRD1; Isoform 4 of Thioredoxin reductase 1, cytoplasmic OS=Homo sapiens GN=TXNRD1; Isoform 3 of Thioredoxin reductase 1, cytoplasmic OS=Homo sapiens GN=TXNRD1; Isoform 2 of Thioredoxin reductase 1, cytoplasmic OS=Homo sapiens GN=TXNRD1	0	99	VELTPVAIQ			cleaved Q-A@C-term	0.000604922	968.555	485.285	968.554	485.284	2	10	1.1.1.2353.5	37.8103	2962.95	1189.96	37.7	0.15	373.946
1	sp|Q16881|TRXR1_DROME; sp|Q16881-6|TRXR1_DROME; sp|Q16881-5|TRXR1_DROME; sp|Q16881-4|TRXR1_DROME; sp|Q16881-3|TRXR1_DROME; sp|Q16881-2|TRXR1_DROME	Thioredoxin reductase 1, cytoplasmic OS=Homo sapiens GN=TXNRD1 PE=1 SV=3; Isoform 6 of Thioredoxin reductase 1, cytoplasmic OS=Homo sapiens GN=TXNRD1; Isoform 5 of Thioredoxin reductase 1, cytoplasmic OS=Homo sapiens GN=TXNRD1; Isoform 4 of Thioredoxin reductase 1, cytoplasmic OS=Homo sapiens GN=TXNRD1; Isoform 3 of Thioredoxin reductase 1, cytoplasmic OS=Homo sapiens GN=TXNRD1; Isoform 2 of Thioredoxin reductase 1, cytoplasmic OS=Homo sapiens GN=TXNRD1	0	99	VELTPVAIQAGR				-0.000138837	1252.71	627.364	1252.71	627.364	2	18	1.1.1.2252.20	32.9028	52234.4	44860.4	32.87	0.15	9663.5
1	sp|Q16881|TRXR1_DROME; sp|Q16881-6|TRXR1_DROME; sp|Q16881-5|TRXR1_DROME; sp|Q16881-4|TRXR1_DROME; sp|Q16881-3|TRXR1_DROME; sp|Q16881-2|TRXR1_DROME	Thioredoxin reductase 1, cytoplasmic OS=Homo sapiens GN=TXNRD1 PE=1 SV=3; Isoform 6 of Thioredoxin reductase 1, cytoplasmic OS=Homo sapiens GN=TXNRD1; Isoform 5 of Thioredoxin reductase 1, cytoplasmic OS=Homo sapiens GN=TXNRD1; Isoform 4 of Thioredoxin reductase 1, cytoplasmic OS=Homo sapiens GN=TXNRD1; Isoform 3 of Thioredoxin reductase 1, cytoplasmic OS=Homo sapiens GN=TXNRD1; Isoform 2 of Thioredoxin reductase 1, cytoplasmic OS=Homo sapiens GN=TXNRD1	0	99	VEQIEAGTPGR				0.000426164	1155.59	578.802	1155.59	578.801	2	18	1.1.1.1943.14	17.818	57974	42070.1	17.93	0.2	10612
1	sp|Q16881|TRXR1_DROME; sp|Q16881-6|TRXR1_DROME; sp|Q16881-5|TRXR1_DROME; sp|Q16881-4|TRXR1_DROME; sp|Q16881-3|TRXR1_DROME; sp|Q16881-2|TRXR1_DROME	Thioredoxin reductase 1, cytoplasmic OS=Homo sapiens GN=TXNRD1 PE=1 SV=3; Isoform 6 of Thioredoxin reductase 1, cytoplasmic OS=Homo sapiens GN=TXNRD1; Isoform 5 of Thioredoxin reductase 1, cytoplasmic OS=Homo sapiens GN=TXNRD1; Isoform 4 of Thioredoxin reductase 1, cytoplasmic OS=Homo sapiens GN=TXNRD1; Isoform 3 of Thioredoxin reductase 1, cytoplasmic OS=Homo sapiens GN=TXNRD1; Isoform 2 of Thioredoxin reductase 1, cytoplasmic OS=Homo sapiens GN=TXNRD1	0	99	VEQIEAGTPGR				0.000426164	1155.59	578.802	1155.59	578.801	2	17	1.1.1.1944.7	17.8589	57974	52987.3	17.93	0.2	11220
1	sp|Q16881|TRXR1_DROME; sp|Q16881-6|TRXR1_DROME; sp|Q16881-5|TRXR1_DROME; sp|Q16881-4|TRXR1_DROME; sp|Q16881-3|TRXR1_DROME; sp|Q16881-2|TRXR1_DROME	Thioredoxin reductase 1, cytoplasmic OS=Homo sapiens GN=TXNRD1 PE=1 SV=3; Isoform 6 of Thioredoxin reductase 1, cytoplasmic OS=Homo sapiens GN=TXNRD1; Isoform 5 of Thioredoxin reductase 1, cytoplasmic OS=Homo sapiens GN=TXNRD1; Isoform 4 of Thioredoxin reductase 1, cytoplasmic OS=Homo sapiens GN=TXNRD1; Isoform 3 of Thioredoxin reductase 1, cytoplasmic OS=Homo sapiens GN=TXNRD1; Isoform 2 of Thioredoxin reductase 1, cytoplasmic OS=Homo sapiens GN=TXNRD1	0	99	VEQIEAGTPGR				0.000426164	1155.59	578.802	1155.59	578.801	2	18	1.1.1.1945.14	17.9029	57974	57837.8	17.93	0.2	12178.7
1	sp|Q16881|TRXR1_DROME; sp|Q16881-6|TRXR1_DROME; sp|Q16881-5|TRXR1_DROME; sp|Q16881-4|TRXR1_DROME; sp|Q16881-3|TRXR1_DROME; sp|Q16881-2|TRXR1_DROME	Thioredoxin reductase 1, cytoplasmic OS=Homo sapiens GN=TXNRD1 PE=1 SV=3; Isoform 6 of Thioredoxin reductase 1, cytoplasmic OS=Homo sapiens GN=TXNRD1; Isoform 5 of Thioredoxin reductase 1, cytoplasmic OS=Homo sapiens GN=TXNRD1; Isoform 4 of Thioredoxin reductase 1, cytoplasmic OS=Homo sapiens GN=TXNRD1; Isoform 3 of Thioredoxin reductase 1, cytoplasmic OS=Homo sapiens GN=TXNRD1; Isoform 2 of Thioredoxin reductase 1, cytoplasmic OS=Homo sapiens GN=TXNRD1	0	99	VEQIEAGTPGR				0.000426164	1155.59	578.802	1155.59	578.801	2	18	1.1.1.1946.14	17.952	57974	53225.5	17.93	0.2	13187.5
1	sp|Q16881|TRXR1_DROME; sp|Q16881-6|TRXR1_DROME; sp|Q16881-5|TRXR1_DROME; sp|Q16881-4|TRXR1_DROME; sp|Q16881-3|TRXR1_DROME; sp|Q16881-2|TRXR1_DROME	Thioredoxin reductase 1, cytoplasmic OS=Homo sapiens GN=TXNRD1 PE=1 SV=3; Isoform 6 of Thioredoxin reductase 1, cytoplasmic OS=Homo sapiens GN=TXNRD1; Isoform 5 of Thioredoxin reductase 1, cytoplasmic OS=Homo sapiens GN=TXNRD1; Isoform 4 of Thioredoxin reductase 1, cytoplasmic OS=Homo sapiens GN=TXNRD1; Isoform 3 of Thioredoxin reductase 1, cytoplasmic OS=Homo sapiens GN=TXNRD1; Isoform 2 of Thioredoxin reductase 1, cytoplasmic OS=Homo sapiens GN=TXNRD1	0	99	VEQIEAGTPGR				0.000426164	1155.59	578.802	1155.59	578.801	2	19	1.1.1.1947.17	18.0175	57974	38834.9	17.93	0.2	7653.37
1	sp|Q16881|TRXR1_DROME; sp|Q16881-6|TRXR1_DROME; sp|Q16881-5|TRXR1_DROME; sp|Q16881-4|TRXR1_DROME; sp|Q16881-3|TRXR1_DROME; sp|Q16881-2|TRXR1_DROME	Thioredoxin reductase 1, cytoplasmic OS=Homo sapiens GN=TXNRD1 PE=1 SV=3; Isoform 6 of Thioredoxin reductase 1, cytoplasmic OS=Homo sapiens GN=TXNRD1; Isoform 5 of Thioredoxin reductase 1, cytoplasmic OS=Homo sapiens GN=TXNRD1; Isoform 4 of Thioredoxin reductase 1, cytoplasmic OS=Homo sapiens GN=TXNRD1; Isoform 3 of Thioredoxin reductase 1, cytoplasmic OS=Homo sapiens GN=TXNRD1; Isoform 2 of Thioredoxin reductase 1, cytoplasmic OS=Homo sapiens GN=TXNRD1	0	99	VEQIEAGTPGR				0.000426164	1155.59	578.802	1155.59	578.801	2	17	1.1.1.1948.7	18.0632	57974	29440.7	17.93	0.2	6229.21
1	sp|Q16881|TRXR1_DROME; sp|Q16881-6|TRXR1_DROME; sp|Q16881-5|TRXR1_DROME; sp|Q16881-4|TRXR1_DROME; sp|Q16881-3|TRXR1_DROME; sp|Q16881-2|TRXR1_DROME	Thioredoxin reductase 1, cytoplasmic OS=Homo sapiens GN=TXNRD1 PE=1 SV=3; Isoform 6 of Thioredoxin reductase 1, cytoplasmic OS=Homo sapiens GN=TXNRD1; Isoform 5 of Thioredoxin reductase 1, cytoplasmic OS=Homo sapiens GN=TXNRD1; Isoform 4 of Thioredoxin reductase 1, cytoplasmic OS=Homo sapiens GN=TXNRD1; Isoform 3 of Thioredoxin reductase 1, cytoplasmic OS=Homo sapiens GN=TXNRD1; Isoform 2 of Thioredoxin reductase 1, cytoplasmic OS=Homo sapiens GN=TXNRD1	0	99	VEQIEAGTPGR				0.000426164	1155.59	578.802	1155.59	578.801	2	18	1.1.1.1950.8	18.1613	57974	18360.7	17.93	0.2	4642.08
1	sp|Q16881|TRXR1_DROME; sp|Q16881-6|TRXR1_DROME; sp|Q16881-5|TRXR1_DROME; sp|Q16881-4|TRXR1_DROME; sp|Q16881-3|TRXR1_DROME; sp|Q16881-2|TRXR1_DROME	Thioredoxin reductase 1, cytoplasmic OS=Homo sapiens GN=TXNRD1 PE=1 SV=3; Isoform 6 of Thioredoxin reductase 1, cytoplasmic OS=Homo sapiens GN=TXNRD1; Isoform 5 of Thioredoxin reductase 1, cytoplasmic OS=Homo sapiens GN=TXNRD1; Isoform 4 of Thioredoxin reductase 1, cytoplasmic OS=Homo sapiens GN=TXNRD1; Isoform 3 of Thioredoxin reductase 1, cytoplasmic OS=Homo sapiens GN=TXNRD1; Isoform 2 of Thioredoxin reductase 1, cytoplasmic OS=Homo sapiens GN=TXNRD1	0	99	VEQIEAGTPGR				0.000426164	1155.59	578.802	1155.59	578.801	2	16	1.1.1.1951.24	18.2139	57974	12827.5	17.93	0.2	2685.68
1	sp|Q16881|TRXR1_DROME; sp|Q16881-6|TRXR1_DROME; sp|Q16881-5|TRXR1_DROME; sp|Q16881-4|TRXR1_DROME; sp|Q16881-3|TRXR1_DROME; sp|Q16881-2|TRXR1_DROME	Thioredoxin reductase 1, cytoplasmic OS=Homo sapiens GN=TXNRD1 PE=1 SV=3; Isoform 6 of Thioredoxin reductase 1, cytoplasmic OS=Homo sapiens GN=TXNRD1; Isoform 5 of Thioredoxin reductase 1, cytoplasmic OS=Homo sapiens GN=TXNRD1; Isoform 4 of Thioredoxin reductase 1, cytoplasmic OS=Homo sapiens GN=TXNRD1; Isoform 3 of Thioredoxin reductase 1, cytoplasmic OS=Homo sapiens GN=TXNRD1; Isoform 2 of Thioredoxin reductase 1, cytoplasmic OS=Homo sapiens GN=TXNRD1	0	99	VEQIEAGTPGR				0.000426164	1155.59	578.802	1155.59	578.801	2	16	1.1.1.1952.17	18.2564	57974	8350.15	17.93	0.2	1922.81
1	sp|Q16881|TRXR1_DROME; sp|Q16881-6|TRXR1_DROME; sp|Q16881-5|TRXR1_DROME; sp|Q16881-4|TRXR1_DROME; sp|Q16881-3|TRXR1_DROME; sp|Q16881-2|TRXR1_DROME	Thioredoxin reductase 1, cytoplasmic OS=Homo sapiens GN=TXNRD1 PE=1 SV=3; Isoform 6 of Thioredoxin reductase 1, cytoplasmic OS=Homo sapiens GN=TXNRD1; Isoform 5 of Thioredoxin reductase 1, cytoplasmic OS=Homo sapiens GN=TXNRD1; Isoform 4 of Thioredoxin reductase 1, cytoplasmic OS=Homo sapiens GN=TXNRD1; Isoform 3 of Thioredoxin reductase 1, cytoplasmic OS=Homo sapiens GN=TXNRD1; Isoform 2 of Thioredoxin reductase 1, cytoplasmic OS=Homo sapiens GN=TXNRD1	0	99	VEQIEAGTPGR				0.000426164	1155.59	578.802	1155.59	578.801	2	16	1.1.1.1953.7	18.3007	57974	4976.76	17.93	0.2	1115.63
1	sp|Q16881|TRXR1_DROME; sp|Q16881-6|TRXR1_DROME; sp|Q16881-5|TRXR1_DROME; sp|Q16881-4|TRXR1_DROME; sp|Q16881-3|TRXR1_DROME; sp|Q16881-2|TRXR1_DROME	Thioredoxin reductase 1, cytoplasmic OS=Homo sapiens GN=TXNRD1 PE=1 SV=3; Isoform 6 of Thioredoxin reductase 1, cytoplasmic OS=Homo sapiens GN=TXNRD1; Isoform 5 of Thioredoxin reductase 1, cytoplasmic OS=Homo sapiens GN=TXNRD1; Isoform 4 of Thioredoxin reductase 1, cytoplasmic OS=Homo sapiens GN=TXNRD1; Isoform 3 of Thioredoxin reductase 1, cytoplasmic OS=Homo sapiens GN=TXNRD1; Isoform 2 of Thioredoxin reductase 1, cytoplasmic OS=Homo sapiens GN=TXNRD1	0	99	VMVLDFVTPTPL	Oxidation(M)@2		cleaved L-G@C-term	-0.00619333	1346.71	674.362	1346.72	674.365	2	12	1.1.1.2525.4	46.293	2820.34	2692.19	46.28	0.15	621.991
1	sp|Q16881|TRXR1_DROME; sp|Q16881-6|TRXR1_DROME; sp|Q16881-5|TRXR1_DROME; sp|Q16881-4|TRXR1_DROME; sp|Q16881-3|TRXR1_DROME; sp|Q16881-2|TRXR1_DROME	Thioredoxin reductase 1, cytoplasmic OS=Homo sapiens GN=TXNRD1 PE=1 SV=3; Isoform 6 of Thioredoxin reductase 1, cytoplasmic OS=Homo sapiens GN=TXNRD1; Isoform 5 of Thioredoxin reductase 1, cytoplasmic OS=Homo sapiens GN=TXNRD1; Isoform 4 of Thioredoxin reductase 1, cytoplasmic OS=Homo sapiens GN=TXNRD1; Isoform 3 of Thioredoxin reductase 1, cytoplasmic OS=Homo sapiens GN=TXNRD1; Isoform 2 of Thioredoxin reductase 1, cytoplasmic OS=Homo sapiens GN=TXNRD1	0	99	VMVLDFVTPTPL			cleaved L-G@C-term	-0.00270686	1330.72	666.366	1330.72	666.368	2	17	1.1.1.2546.4	47.3283	363113	348484	47.32	0.1	41310.2
1	sp|Q16881|TRXR1_DROME; sp|Q16881-6|TRXR1_DROME; sp|Q16881-5|TRXR1_DROME; sp|Q16881-4|TRXR1_DROME; sp|Q16881-3|TRXR1_DROME; sp|Q16881-2|TRXR1_DROME	Thioredoxin reductase 1, cytoplasmic OS=Homo sapiens GN=TXNRD1 PE=1 SV=3; Isoform 6 of Thioredoxin reductase 1, cytoplasmic OS=Homo sapiens GN=TXNRD1; Isoform 5 of Thioredoxin reductase 1, cytoplasmic OS=Homo sapiens GN=TXNRD1; Isoform 4 of Thioredoxin reductase 1, cytoplasmic OS=Homo sapiens GN=TXNRD1; Isoform 3 of Thioredoxin reductase 1, cytoplasmic OS=Homo sapiens GN=TXNRD1; Isoform 2 of Thioredoxin reductase 1, cytoplasmic OS=Homo sapiens GN=TXNRD1	0	99	VMVLDFVTPTPL	Cation:Na(D)@5		cleaved L-G@C-term	-0.00141224	1352.7	677.358	1352.7	677.359	2	14	1.1.1.2546.7	47.3333	20565.1	19226.2	47.32	0.1	3558.11
1	sp|Q16881|TRXR1_DROME; sp|Q16881-6|TRXR1_DROME; sp|Q16881-5|TRXR1_DROME; sp|Q16881-4|TRXR1_DROME; sp|Q16881-3|TRXR1_DROME; sp|Q16881-2|TRXR1_DROME	Thioredoxin reductase 1, cytoplasmic OS=Homo sapiens GN=TXNRD1 PE=1 SV=3; Isoform 6 of Thioredoxin reductase 1, cytoplasmic OS=Homo sapiens GN=TXNRD1; Isoform 5 of Thioredoxin reductase 1, cytoplasmic OS=Homo sapiens GN=TXNRD1; Isoform 4 of Thioredoxin reductase 1, cytoplasmic OS=Homo sapiens GN=TXNRD1; Isoform 3 of Thioredoxin reductase 1, cytoplasmic OS=Homo sapiens GN=TXNRD1; Isoform 2 of Thioredoxin reductase 1, cytoplasmic OS=Homo sapiens GN=TXNRD1	0	99	VMVLDFVTPTPL			cleaved L-G@C-term	-0.00270686	1330.72	666.366	1330.72	666.368	2	16	1.1.1.2547.3	47.3791	363113	232156	47.32	0.1	12144.4
1	sp|Q16881|TRXR1_DROME; sp|Q16881-6|TRXR1_DROME; sp|Q16881-5|TRXR1_DROME; sp|Q16881-4|TRXR1_DROME; sp|Q16881-3|TRXR1_DROME; sp|Q16881-2|TRXR1_DROME	Thioredoxin reductase 1, cytoplasmic OS=Homo sapiens GN=TXNRD1 PE=1 SV=3; Isoform 6 of Thioredoxin reductase 1, cytoplasmic OS=Homo sapiens GN=TXNRD1; Isoform 5 of Thioredoxin reductase 1, cytoplasmic OS=Homo sapiens GN=TXNRD1; Isoform 4 of Thioredoxin reductase 1, cytoplasmic OS=Homo sapiens GN=TXNRD1; Isoform 3 of Thioredoxin reductase 1, cytoplasmic OS=Homo sapiens GN=TXNRD1; Isoform 2 of Thioredoxin reductase 1, cytoplasmic OS=Homo sapiens GN=TXNRD1	0	99	VMVLDFVTPTPL			cleaved L-G@C-term	-0.00270686	1330.72	666.366	1330.72	666.368	2	13	1.1.1.2548.3	47.4383	363113	53973.1	47.32	0.1	1233.88
1	sp|Q16881|TRXR1_DROME; sp|Q16881-6|TRXR1_DROME; sp|Q16881-5|TRXR1_DROME; sp|Q16881-4|TRXR1_DROME; sp|Q16881-3|TRXR1_DROME; sp|Q16881-2|TRXR1_DROME	Thioredoxin reductase 1, cytoplasmic OS=Homo sapiens GN=TXNRD1 PE=1 SV=3; Isoform 6 of Thioredoxin reductase 1, cytoplasmic OS=Homo sapiens GN=TXNRD1; Isoform 5 of Thioredoxin reductase 1, cytoplasmic OS=Homo sapiens GN=TXNRD1; Isoform 4 of Thioredoxin reductase 1, cytoplasmic OS=Homo sapiens GN=TXNRD1; Isoform 3 of Thioredoxin reductase 1, cytoplasmic OS=Homo sapiens GN=TXNRD1; Isoform 2 of Thioredoxin reductase 1, cytoplasmic OS=Homo sapiens GN=TXNRD1	0	99	VMVLDFVTPTPLGTR	Oxidation(M)@2			0.000107218	1660.89	831.45	1660.89	831.45	2	13	1.1.1.2479.10	44.0275	12179.6	9347.15	43.96	0.1	1905.11
1	sp|Q16881|TRXR1_DROME; sp|Q16881-6|TRXR1_DROME; sp|Q16881-5|TRXR1_DROME; sp|Q16881-4|TRXR1_DROME; sp|Q16881-3|TRXR1_DROME; sp|Q16881-2|TRXR1_DROME	Thioredoxin reductase 1, cytoplasmic OS=Homo sapiens GN=TXNRD1 PE=1 SV=3; Isoform 6 of Thioredoxin reductase 1, cytoplasmic OS=Homo sapiens GN=TXNRD1; Isoform 5 of Thioredoxin reductase 1, cytoplasmic OS=Homo sapiens GN=TXNRD1; Isoform 4 of Thioredoxin reductase 1, cytoplasmic OS=Homo sapiens GN=TXNRD1; Isoform 3 of Thioredoxin reductase 1, cytoplasmic OS=Homo sapiens GN=TXNRD1; Isoform 2 of Thioredoxin reductase 1, cytoplasmic OS=Homo sapiens GN=TXNRD1	0	99	VMVLDFVTPTPLGTR				-0.000919107	1644.89	823.452	1644.89	823.453	2	25	1.1.1.2495.10	44.8207	1539489	1431644	44.84	0.1	222424
1	sp|Q16881|TRXR1_DROME; sp|Q16881-6|TRXR1_DROME; sp|Q16881-5|TRXR1_DROME; sp|Q16881-4|TRXR1_DROME; sp|Q16881-3|TRXR1_DROME; sp|Q16881-2|TRXR1_DROME	Thioredoxin reductase 1, cytoplasmic OS=Homo sapiens GN=TXNRD1 PE=1 SV=3; Isoform 6 of Thioredoxin reductase 1, cytoplasmic OS=Homo sapiens GN=TXNRD1; Isoform 5 of Thioredoxin reductase 1, cytoplasmic OS=Homo sapiens GN=TXNRD1; Isoform 4 of Thioredoxin reductase 1, cytoplasmic OS=Homo sapiens GN=TXNRD1; Isoform 3 of Thioredoxin reductase 1, cytoplasmic OS=Homo sapiens GN=TXNRD1; Isoform 2 of Thioredoxin reductase 1, cytoplasmic OS=Homo sapiens GN=TXNRD1	0	99	VMVLDFVTPTPLGTR	Cation:Na(D)@5			0.00146394	1666.87	556.632	1666.87	556.632	3	14	1.1.1.2496.7	44.8616	12381.9	10980.7	44.84	0.1	2526.23
1	sp|Q16881|TRXR1_DROME; sp|Q16881-6|TRXR1_DROME; sp|Q16881-5|TRXR1_DROME; sp|Q16881-4|TRXR1_DROME; sp|Q16881-3|TRXR1_DROME; sp|Q16881-2|TRXR1_DROME	Thioredoxin reductase 1, cytoplasmic OS=Homo sapiens GN=TXNRD1 PE=1 SV=3; Isoform 6 of Thioredoxin reductase 1, cytoplasmic OS=Homo sapiens GN=TXNRD1; Isoform 5 of Thioredoxin reductase 1, cytoplasmic OS=Homo sapiens GN=TXNRD1; Isoform 4 of Thioredoxin reductase 1, cytoplasmic OS=Homo sapiens GN=TXNRD1; Isoform 3 of Thioredoxin reductase 1, cytoplasmic OS=Homo sapiens GN=TXNRD1; Isoform 2 of Thioredoxin reductase 1, cytoplasmic OS=Homo sapiens GN=TXNRD1	0	99	VMVLDFVTPTPLGTR				-0.000919107	1644.89	823.452	1644.89	823.453	2	24	1.1.1.2496.19	44.8816	1539489	1108242	44.84	0.1	110606
1	sp|Q16881|TRXR1_DROME; sp|Q16881-6|TRXR1_DROME; sp|Q16881-5|TRXR1_DROME; sp|Q16881-4|TRXR1_DROME; sp|Q16881-3|TRXR1_DROME; sp|Q16881-2|TRXR1_DROME	Thioredoxin reductase 1, cytoplasmic OS=Homo sapiens GN=TXNRD1 PE=1 SV=3; Isoform 6 of Thioredoxin reductase 1, cytoplasmic OS=Homo sapiens GN=TXNRD1; Isoform 5 of Thioredoxin reductase 1, cytoplasmic OS=Homo sapiens GN=TXNRD1; Isoform 4 of Thioredoxin reductase 1, cytoplasmic OS=Homo sapiens GN=TXNRD1; Isoform 3 of Thioredoxin reductase 1, cytoplasmic OS=Homo sapiens GN=TXNRD1; Isoform 2 of Thioredoxin reductase 1, cytoplasmic OS=Homo sapiens GN=TXNRD1	0	99	VMVLDFVTPTPLGTR				-0.000919107	1644.89	823.452	1644.89	823.453	2	24	1.1.1.2497.10	44.9191	1539489	618912	44.84	0.1	37124.2
1	sp|Q16881|TRXR1_DROME; sp|Q16881-6|TRXR1_DROME; sp|Q16881-5|TRXR1_DROME; sp|Q16881-4|TRXR1_DROME; sp|Q16881-3|TRXR1_DROME; sp|Q16881-2|TRXR1_DROME	Thioredoxin reductase 1, cytoplasmic OS=Homo sapiens GN=TXNRD1 PE=1 SV=3; Isoform 6 of Thioredoxin reductase 1, cytoplasmic OS=Homo sapiens GN=TXNRD1; Isoform 5 of Thioredoxin reductase 1, cytoplasmic OS=Homo sapiens GN=TXNRD1; Isoform 4 of Thioredoxin reductase 1, cytoplasmic OS=Homo sapiens GN=TXNRD1; Isoform 3 of Thioredoxin reductase 1, cytoplasmic OS=Homo sapiens GN=TXNRD1; Isoform 2 of Thioredoxin reductase 1, cytoplasmic OS=Homo sapiens GN=TXNRD1	0	99	VMVLDFVTPTPLGTR				0.00126262	1644.89	549.305	1644.89	549.304	3	18	1.1.1.2498.2	44.9516	523560	89221.5	44.84	0.1	5125.93
1	sp|Q16881|TRXR1_DROME; sp|Q16881-6|TRXR1_DROME; sp|Q16881-5|TRXR1_DROME; sp|Q16881-4|TRXR1_DROME; sp|Q16881-3|TRXR1_DROME; sp|Q16881-2|TRXR1_DROME	Thioredoxin reductase 1, cytoplasmic OS=Homo sapiens GN=TXNRD1 PE=1 SV=3; Isoform 6 of Thioredoxin reductase 1, cytoplasmic OS=Homo sapiens GN=TXNRD1; Isoform 5 of Thioredoxin reductase 1, cytoplasmic OS=Homo sapiens GN=TXNRD1; Isoform 4 of Thioredoxin reductase 1, cytoplasmic OS=Homo sapiens GN=TXNRD1; Isoform 3 of Thioredoxin reductase 1, cytoplasmic OS=Homo sapiens GN=TXNRD1; Isoform 2 of Thioredoxin reductase 1, cytoplasmic OS=Homo sapiens GN=TXNRD1	0	99	VMVLDFVTPTPLGTR	Formyl@N-term			0.000572334	1672.89	837.451	1672.89	837.45	2	13	1.1.1.2574.10	48.6461	3830.46	2006.63	48.57	0.1	535.501
1	sp|Q16881|TRXR1_DROME; sp|Q16881-6|TRXR1_DROME; sp|Q16881-5|TRXR1_DROME; sp|Q16881-4|TRXR1_DROME; sp|Q16881-3|TRXR1_DROME; sp|Q16881-2|TRXR1_DROME	Thioredoxin reductase 1, cytoplasmic OS=Homo sapiens GN=TXNRD1 PE=1 SV=3; Isoform 6 of Thioredoxin reductase 1, cytoplasmic OS=Homo sapiens GN=TXNRD1; Isoform 5 of Thioredoxin reductase 1, cytoplasmic OS=Homo sapiens GN=TXNRD1; Isoform 4 of Thioredoxin reductase 1, cytoplasmic OS=Homo sapiens GN=TXNRD1; Isoform 3 of Thioredoxin reductase 1, cytoplasmic OS=Homo sapiens GN=TXNRD1; Isoform 2 of Thioredoxin reductase 1, cytoplasmic OS=Homo sapiens GN=TXNRD1	0	99	VVAQSTNSEEIIEGEYNTVML			cleaved L-A@C-term	6.89308e-07	2325.1	776.042	2325.1	776.042	3	17	1.1.1.2493.13	44.7236	124751	109530	44.7	0.15	11233.2
1	sp|Q16881|TRXR1_DROME; sp|Q16881-6|TRXR1_DROME; sp|Q16881-5|TRXR1_DROME; sp|Q16881-4|TRXR1_DROME; sp|Q16881-3|TRXR1_DROME; sp|Q16881-2|TRXR1_DROME	Thioredoxin reductase 1, cytoplasmic OS=Homo sapiens GN=TXNRD1 PE=1 SV=3; Isoform 6 of Thioredoxin reductase 1, cytoplasmic OS=Homo sapiens GN=TXNRD1; Isoform 5 of Thioredoxin reductase 1, cytoplasmic OS=Homo sapiens GN=TXNRD1; Isoform 4 of Thioredoxin reductase 1, cytoplasmic OS=Homo sapiens GN=TXNRD1; Isoform 3 of Thioredoxin reductase 1, cytoplasmic OS=Homo sapiens GN=TXNRD1; Isoform 2 of Thioredoxin reductase 1, cytoplasmic OS=Homo sapiens GN=TXNRD1	0	99	VVGFHVLGPNAGEVTQGF			cleaved F-A@C-term	0.00168168	1826.93	914.474	1826.93	914.473	2	24	1.1.1.2465.19	43.3496	134743	119564	43.37	0.1	16895.8
1	sp|Q16881|TRXR1_DROME; sp|Q16881-6|TRXR1_DROME; sp|Q16881-5|TRXR1_DROME; sp|Q16881-4|TRXR1_DROME; sp|Q16881-3|TRXR1_DROME; sp|Q16881-2|TRXR1_DROME	Thioredoxin reductase 1, cytoplasmic OS=Homo sapiens GN=TXNRD1 PE=1 SV=3; Isoform 6 of Thioredoxin reductase 1, cytoplasmic OS=Homo sapiens GN=TXNRD1; Isoform 5 of Thioredoxin reductase 1, cytoplasmic OS=Homo sapiens GN=TXNRD1; Isoform 4 of Thioredoxin reductase 1, cytoplasmic OS=Homo sapiens GN=TXNRD1; Isoform 3 of Thioredoxin reductase 1, cytoplasmic OS=Homo sapiens GN=TXNRD1; Isoform 2 of Thioredoxin reductase 1, cytoplasmic OS=Homo sapiens GN=TXNRD1	0	99	VVGFHVLGPNAGEVTQGF			cleaved F-A@C-term	0.00168168	1826.93	914.474	1826.93	914.473	2	24	1.1.1.2466.18	43.3973	134743	131850	43.37	0.1	19264.7
1	sp|Q16881|TRXR1_DROME; sp|Q16881-6|TRXR1_DROME; sp|Q16881-5|TRXR1_DROME; sp|Q16881-4|TRXR1_DROME; sp|Q16881-3|TRXR1_DROME; sp|Q16881-2|TRXR1_DROME	Thioredoxin reductase 1, cytoplasmic OS=Homo sapiens GN=TXNRD1 PE=1 SV=3; Isoform 6 of Thioredoxin reductase 1, cytoplasmic OS=Homo sapiens GN=TXNRD1; Isoform 5 of Thioredoxin reductase 1, cytoplasmic OS=Homo sapiens GN=TXNRD1; Isoform 4 of Thioredoxin reductase 1, cytoplasmic OS=Homo sapiens GN=TXNRD1; Isoform 3 of Thioredoxin reductase 1, cytoplasmic OS=Homo sapiens GN=TXNRD1; Isoform 2 of Thioredoxin reductase 1, cytoplasmic OS=Homo sapiens GN=TXNRD1	0	99	VVGFHVLGPNAGEVTQGF			cleaved F-A@C-term	0.00168168	1826.93	914.474	1826.93	914.473	2	19	1.1.1.2467.20	43.4498	134743	77274.8	43.37	0.1	4383.26
1	sp|Q16881|TRXR1_DROME; sp|Q16881-6|TRXR1_DROME; sp|Q16881-5|TRXR1_DROME; sp|Q16881-4|TRXR1_DROME; sp|Q16881-3|TRXR1_DROME; sp|Q16881-2|TRXR1_DROME	Thioredoxin reductase 1, cytoplasmic OS=Homo sapiens GN=TXNRD1 PE=1 SV=3; Isoform 6 of Thioredoxin reductase 1, cytoplasmic OS=Homo sapiens GN=TXNRD1; Isoform 5 of Thioredoxin reductase 1, cytoplasmic OS=Homo sapiens GN=TXNRD1; Isoform 4 of Thioredoxin reductase 1, cytoplasmic OS=Homo sapiens GN=TXNRD1; Isoform 3 of Thioredoxin reductase 1, cytoplasmic OS=Homo sapiens GN=TXNRD1; Isoform 2 of Thioredoxin reductase 1, cytoplasmic OS=Homo sapiens GN=TXNRD1	0	99	VVGFHVLGPNAGEVTQGFAA			cleaved A-A@C-term	0.0040652	1969.01	985.512	1969.01	985.51	2	20	1.1.1.2464.21	43.3036	50469.7	49465.8	43.31	0.1	13771
1	sp|Q16881|TRXR1_DROME; sp|Q16881-6|TRXR1_DROME; sp|Q16881-5|TRXR1_DROME; sp|Q16881-4|TRXR1_DROME; sp|Q16881-3|TRXR1_DROME; sp|Q16881-2|TRXR1_DROME	Thioredoxin reductase 1, cytoplasmic OS=Homo sapiens GN=TXNRD1 PE=1 SV=3; Isoform 6 of Thioredoxin reductase 1, cytoplasmic OS=Homo sapiens GN=TXNRD1; Isoform 5 of Thioredoxin reductase 1, cytoplasmic OS=Homo sapiens GN=TXNRD1; Isoform 4 of Thioredoxin reductase 1, cytoplasmic OS=Homo sapiens GN=TXNRD1; Isoform 3 of Thioredoxin reductase 1, cytoplasmic OS=Homo sapiens GN=TXNRD1; Isoform 2 of Thioredoxin reductase 1, cytoplasmic OS=Homo sapiens GN=TXNRD1	0	99	VVGFHVLGPNAGEVTQGFAAA			cleaved A-L@C-term	0.00511221	2040.05	681.023	2040.04	681.022	3	12	1.1.1.2467.12	43.4365	17773.5	14775.7	43.41	0.1	2358.95
1	sp|Q16881|TRXR1_DROME; sp|Q16881-6|TRXR1_DROME; sp|Q16881-5|TRXR1_DROME; sp|Q16881-4|TRXR1_DROME; sp|Q16881-3|TRXR1_DROME; sp|Q16881-2|TRXR1_DROME	Thioredoxin reductase 1, cytoplasmic OS=Homo sapiens GN=TXNRD1 PE=1 SV=3; Isoform 6 of Thioredoxin reductase 1, cytoplasmic OS=Homo sapiens GN=TXNRD1; Isoform 5 of Thioredoxin reductase 1, cytoplasmic OS=Homo sapiens GN=TXNRD1; Isoform 4 of Thioredoxin reductase 1, cytoplasmic OS=Homo sapiens GN=TXNRD1; Isoform 3 of Thioredoxin reductase 1, cytoplasmic OS=Homo sapiens GN=TXNRD1; Isoform 2 of Thioredoxin reductase 1, cytoplasmic OS=Homo sapiens GN=TXNRD1	0	99	VVGFHVLGPNAGEVTQGFAAALK				0.00318303	2281.22	571.313	2281.22	571.313	4	27	1.1.1.2477.4	43.9184	175096	152256	43.96	0.1	43696.8
1	sp|Q16881|TRXR1_DROME; sp|Q16881-6|TRXR1_DROME; sp|Q16881-5|TRXR1_DROME; sp|Q16881-4|TRXR1_DROME; sp|Q16881-3|TRXR1_DROME; sp|Q16881-2|TRXR1_DROME	Thioredoxin reductase 1, cytoplasmic OS=Homo sapiens GN=TXNRD1 PE=1 SV=3; Isoform 6 of Thioredoxin reductase 1, cytoplasmic OS=Homo sapiens GN=TXNRD1; Isoform 5 of Thioredoxin reductase 1, cytoplasmic OS=Homo sapiens GN=TXNRD1; Isoform 4 of Thioredoxin reductase 1, cytoplasmic OS=Homo sapiens GN=TXNRD1; Isoform 3 of Thioredoxin reductase 1, cytoplasmic OS=Homo sapiens GN=TXNRD1; Isoform 2 of Thioredoxin reductase 1, cytoplasmic OS=Homo sapiens GN=TXNRD1	0	99	VVGFHVLGPNAGEVTQGFAAALK				-0.000269041	2281.22	761.414	2281.22	761.415	3	29	1.1.1.2478.14	43.9845	548354	503090	43.96	0.1	134721
1	sp|Q16881|TRXR1_DROME; sp|Q16881-6|TRXR1_DROME; sp|Q16881-5|TRXR1_DROME; sp|Q16881-4|TRXR1_DROME; sp|Q16881-3|TRXR1_DROME; sp|Q16881-2|TRXR1_DROME	Thioredoxin reductase 1, cytoplasmic OS=Homo sapiens GN=TXNRD1 PE=1 SV=3; Isoform 6 of Thioredoxin reductase 1, cytoplasmic OS=Homo sapiens GN=TXNRD1; Isoform 5 of Thioredoxin reductase 1, cytoplasmic OS=Homo sapiens GN=TXNRD1; Isoform 4 of Thioredoxin reductase 1, cytoplasmic OS=Homo sapiens GN=TXNRD1; Isoform 3 of Thioredoxin reductase 1, cytoplasmic OS=Homo sapiens GN=TXNRD1; Isoform 2 of Thioredoxin reductase 1, cytoplasmic OS=Homo sapiens GN=TXNRD1	0	99	VVGFHVLGPNAGEVTQGFAAALK	Carbamidomethyl@N-term			0.000684036	2338.24	780.422	2338.24	780.422	3	11	1.1.1.2478.15	43.9861	1884.32	1286.75	43.91	0.15	766.037
1	sp|Q16881|TRXR1_DROME; sp|Q16881-6|TRXR1_DROME; sp|Q16881-5|TRXR1_DROME; sp|Q16881-4|TRXR1_DROME; sp|Q16881-3|TRXR1_DROME; sp|Q16881-2|TRXR1_DROME	Thioredoxin reductase 1, cytoplasmic OS=Homo sapiens GN=TXNRD1 PE=1 SV=3; Isoform 6 of Thioredoxin reductase 1, cytoplasmic OS=Homo sapiens GN=TXNRD1; Isoform 5 of Thioredoxin reductase 1, cytoplasmic OS=Homo sapiens GN=TXNRD1; Isoform 4 of Thioredoxin reductase 1, cytoplasmic OS=Homo sapiens GN=TXNRD1; Isoform 3 of Thioredoxin reductase 1, cytoplasmic OS=Homo sapiens GN=TXNRD1; Isoform 2 of Thioredoxin reductase 1, cytoplasmic OS=Homo sapiens GN=TXNRD1	0	99	VVGFHVLGPNAGEVTQGFAAALK				-0.000269041	2281.22	761.414	2281.22	761.415	3	28	1.1.1.2479.7	44.0224	548354	378965	43.96	0.1	40722.6
1	sp|Q16881|TRXR1_DROME; sp|Q16881-6|TRXR1_DROME; sp|Q16881-5|TRXR1_DROME; sp|Q16881-4|TRXR1_DROME; sp|Q16881-3|TRXR1_DROME; sp|Q16881-2|TRXR1_DROME	Thioredoxin reductase 1, cytoplasmic OS=Homo sapiens GN=TXNRD1 PE=1 SV=3; Isoform 6 of Thioredoxin reductase 1, cytoplasmic OS=Homo sapiens GN=TXNRD1; Isoform 5 of Thioredoxin reductase 1, cytoplasmic OS=Homo sapiens GN=TXNRD1; Isoform 4 of Thioredoxin reductase 1, cytoplasmic OS=Homo sapiens GN=TXNRD1; Isoform 3 of Thioredoxin reductase 1, cytoplasmic OS=Homo sapiens GN=TXNRD1; Isoform 2 of Thioredoxin reductase 1, cytoplasmic OS=Homo sapiens GN=TXNRD1	0	99	VVGFHVLGPNAGEVTQGFAAALK	Deamidated(N)@10			0.00246895	2282.21	761.743	2282.21	761.743	3	26	1.1.1.2493.12	44.7219	36367.3	29057.6	44.69	0.15	5288.45
1	sp|Q16881|TRXR1_DROME; sp|Q16881-6|TRXR1_DROME; sp|Q16881-5|TRXR1_DROME; sp|Q16881-4|TRXR1_DROME; sp|Q16881-3|TRXR1_DROME; sp|Q16881-2|TRXR1_DROME	Thioredoxin reductase 1, cytoplasmic OS=Homo sapiens GN=TXNRD1 PE=1 SV=3; Isoform 6 of Thioredoxin reductase 1, cytoplasmic OS=Homo sapiens GN=TXNRD1; Isoform 5 of Thioredoxin reductase 1, cytoplasmic OS=Homo sapiens GN=TXNRD1; Isoform 4 of Thioredoxin reductase 1, cytoplasmic OS=Homo sapiens GN=TXNRD1; Isoform 3 of Thioredoxin reductase 1, cytoplasmic OS=Homo sapiens GN=TXNRD1; Isoform 2 of Thioredoxin reductase 1, cytoplasmic OS=Homo sapiens GN=TXNRD1	0	99	VVYENAYGQF	Deamidated(N)@5		cleaved F-I@C-term	0.00616709	1189.54	595.775	1189.53	595.772	2	11	1.1.1.2355.14	37.9239	6766.68	6241.29	37.85	0.39	1473.76
1	sp|Q16881|TRXR1_DROME; sp|Q16881-6|TRXR1_DROME; sp|Q16881-5|TRXR1_DROME; sp|Q16881-4|TRXR1_DROME; sp|Q16881-3|TRXR1_DROME; sp|Q16881-2|TRXR1_DROME	Thioredoxin reductase 1, cytoplasmic OS=Homo sapiens GN=TXNRD1 PE=1 SV=3; Isoform 6 of Thioredoxin reductase 1, cytoplasmic OS=Homo sapiens GN=TXNRD1; Isoform 5 of Thioredoxin reductase 1, cytoplasmic OS=Homo sapiens GN=TXNRD1; Isoform 4 of Thioredoxin reductase 1, cytoplasmic OS=Homo sapiens GN=TXNRD1; Isoform 3 of Thioredoxin reductase 1, cytoplasmic OS=Homo sapiens GN=TXNRD1; Isoform 2 of Thioredoxin reductase 1, cytoplasmic OS=Homo sapiens GN=TXNRD1	0	99	VVYENAYGQFIGPHR				-0.000359313	1748.86	583.962	1748.86	583.962	3	21	1.1.1.2277.6	34.1213	345231	203275	34.2	0.2	44005
1	sp|Q16881|TRXR1_DROME; sp|Q16881-6|TRXR1_DROME; sp|Q16881-5|TRXR1_DROME; sp|Q16881-4|TRXR1_DROME; sp|Q16881-3|TRXR1_DROME; sp|Q16881-2|TRXR1_DROME	Thioredoxin reductase 1, cytoplasmic OS=Homo sapiens GN=TXNRD1 PE=1 SV=3; Isoform 6 of Thioredoxin reductase 1, cytoplasmic OS=Homo sapiens GN=TXNRD1; Isoform 5 of Thioredoxin reductase 1, cytoplasmic OS=Homo sapiens GN=TXNRD1; Isoform 4 of Thioredoxin reductase 1, cytoplasmic OS=Homo sapiens GN=TXNRD1; Isoform 3 of Thioredoxin reductase 1, cytoplasmic OS=Homo sapiens GN=TXNRD1; Isoform 2 of Thioredoxin reductase 1, cytoplasmic OS=Homo sapiens GN=TXNRD1	0	99	VVYENAYGQFIGPHR				-0.000359313	1748.86	583.962	1748.86	583.962	3	22	1.1.1.2279.6	34.2114	345231	344186	34.2	0.2	88640.9
1	sp|Q16881|TRXR1_DROME; sp|Q16881-6|TRXR1_DROME; sp|Q16881-5|TRXR1_DROME; sp|Q16881-4|TRXR1_DROME; sp|Q16881-3|TRXR1_DROME; sp|Q16881-2|TRXR1_DROME	Thioredoxin reductase 1, cytoplasmic OS=Homo sapiens GN=TXNRD1 PE=1 SV=3; Isoform 6 of Thioredoxin reductase 1, cytoplasmic OS=Homo sapiens GN=TXNRD1; Isoform 5 of Thioredoxin reductase 1, cytoplasmic OS=Homo sapiens GN=TXNRD1; Isoform 4 of Thioredoxin reductase 1, cytoplasmic OS=Homo sapiens GN=TXNRD1; Isoform 3 of Thioredoxin reductase 1, cytoplasmic OS=Homo sapiens GN=TXNRD1; Isoform 2 of Thioredoxin reductase 1, cytoplasmic OS=Homo sapiens GN=TXNRD1	0	99	VVYENAYGQFIGPHR				-0.000359313	1748.86	583.962	1748.86	583.962	3	22	1.1.1.2283.8	34.4261	345231	130049	34.2	0.2	31010.3
1	sp|Q16881|TRXR1_DROME; sp|Q16881-6|TRXR1_DROME; sp|Q16881-5|TRXR1_DROME; sp|Q16881-4|TRXR1_DROME; sp|Q16881-3|TRXR1_DROME; sp|Q16881-2|TRXR1_DROME	Thioredoxin reductase 1, cytoplasmic OS=Homo sapiens GN=TXNRD1 PE=1 SV=3; Isoform 6 of Thioredoxin reductase 1, cytoplasmic OS=Homo sapiens GN=TXNRD1; Isoform 5 of Thioredoxin reductase 1, cytoplasmic OS=Homo sapiens GN=TXNRD1; Isoform 4 of Thioredoxin reductase 1, cytoplasmic OS=Homo sapiens GN=TXNRD1; Isoform 3 of Thioredoxin reductase 1, cytoplasmic OS=Homo sapiens GN=TXNRD1; Isoform 2 of Thioredoxin reductase 1, cytoplasmic OS=Homo sapiens GN=TXNRD1	0	99	VVYENAYGQFIGPHR				-0.000359313	1748.86	583.962	1748.86	583.962	3	19	1.1.1.2284.11	34.4654	345231	90069.5	34.2	0.2	18839.5
1	sp|Q16881|TRXR1_DROME; sp|Q16881-6|TRXR1_DROME; sp|Q16881-5|TRXR1_DROME; sp|Q16881-4|TRXR1_DROME; sp|Q16881-3|TRXR1_DROME; sp|Q16881-2|TRXR1_DROME	Thioredoxin reductase 1, cytoplasmic OS=Homo sapiens GN=TXNRD1 PE=1 SV=3; Isoform 6 of Thioredoxin reductase 1, cytoplasmic OS=Homo sapiens GN=TXNRD1; Isoform 5 of Thioredoxin reductase 1, cytoplasmic OS=Homo sapiens GN=TXNRD1; Isoform 4 of Thioredoxin reductase 1, cytoplasmic OS=Homo sapiens GN=TXNRD1; Isoform 3 of Thioredoxin reductase 1, cytoplasmic OS=Homo sapiens GN=TXNRD1; Isoform 2 of Thioredoxin reductase 1, cytoplasmic OS=Homo sapiens GN=TXNRD1	0	99	VVYENAYGQFIGPHR				-0.000359313	1748.86	583.962	1748.86	583.962	3	21	1.1.1.2285.16	34.5232	345231	48570.5	34.2	0.2	9247.65
1	sp|Q16881|TRXR1_DROME; sp|Q16881-6|TRXR1_DROME; sp|Q16881-5|TRXR1_DROME; sp|Q16881-4|TRXR1_DROME; sp|Q16881-3|TRXR1_DROME; sp|Q16881-2|TRXR1_DROME	Thioredoxin reductase 1, cytoplasmic OS=Homo sapiens GN=TXNRD1 PE=1 SV=3; Isoform 6 of Thioredoxin reductase 1, cytoplasmic OS=Homo sapiens GN=TXNRD1; Isoform 5 of Thioredoxin reductase 1, cytoplasmic OS=Homo sapiens GN=TXNRD1; Isoform 4 of Thioredoxin reductase 1, cytoplasmic OS=Homo sapiens GN=TXNRD1; Isoform 3 of Thioredoxin reductase 1, cytoplasmic OS=Homo sapiens GN=TXNRD1; Isoform 2 of Thioredoxin reductase 1, cytoplasmic OS=Homo sapiens GN=TXNRD1	0	99	VVYENAYGQFIGPHR				-0.000359313	1748.86	583.962	1748.86	583.962	3	19	1.1.1.2286.13	34.5676	345231	27943.5	34.2	0.2	4980.05
1	sp|Q16881|TRXR1_DROME; sp|Q16881-6|TRXR1_DROME; sp|Q16881-5|TRXR1_DROME; sp|Q16881-4|TRXR1_DROME; sp|Q16881-3|TRXR1_DROME; sp|Q16881-2|TRXR1_DROME	Thioredoxin reductase 1, cytoplasmic OS=Homo sapiens GN=TXNRD1 PE=1 SV=3; Isoform 6 of Thioredoxin reductase 1, cytoplasmic OS=Homo sapiens GN=TXNRD1; Isoform 5 of Thioredoxin reductase 1, cytoplasmic OS=Homo sapiens GN=TXNRD1; Isoform 4 of Thioredoxin reductase 1, cytoplasmic OS=Homo sapiens GN=TXNRD1; Isoform 3 of Thioredoxin reductase 1, cytoplasmic OS=Homo sapiens GN=TXNRD1; Isoform 2 of Thioredoxin reductase 1, cytoplasmic OS=Homo sapiens GN=TXNRD1	0	99	VVYENAYGQFIGPHR	Deamidated(N)@5			-0.000182768	1749.85	584.29	1749.85	584.29	3	16	1.1.1.2315.5	35.9823	19806.5	18233.9	36.02	0.15	6171.5
1	sp|Q16881|TRXR1_DROME; sp|Q16881-6|TRXR1_DROME; sp|Q16881-5|TRXR1_DROME; sp|Q16881-4|TRXR1_DROME; sp|Q16881-3|TRXR1_DROME; sp|Q16881-2|TRXR1_DROME	Thioredoxin reductase 1, cytoplasmic OS=Homo sapiens GN=TXNRD1 PE=1 SV=3; Isoform 6 of Thioredoxin reductase 1, cytoplasmic OS=Homo sapiens GN=TXNRD1; Isoform 5 of Thioredoxin reductase 1, cytoplasmic OS=Homo sapiens GN=TXNRD1; Isoform 4 of Thioredoxin reductase 1, cytoplasmic OS=Homo sapiens GN=TXNRD1; Isoform 3 of Thioredoxin reductase 1, cytoplasmic OS=Homo sapiens GN=TXNRD1; Isoform 2 of Thioredoxin reductase 1, cytoplasmic OS=Homo sapiens GN=TXNRD1	0	99	VVYENAYGQFIGPHR	Carbamidomethyl(H)@14			-0.000570115	1805.88	602.969	1805.88	602.969	3	13	1.1.1.2274.11	33.9738	5001.83	4767.98	33.96	0.15	1428.86
1	sp|Q16881|TRXR1_DROME; sp|Q16881-6|TRXR1_DROME; sp|Q16881-5|TRXR1_DROME; sp|Q16881-4|TRXR1_DROME; sp|Q16881-3|TRXR1_DROME; sp|Q16881-2|TRXR1_DROME	Thioredoxin reductase 1, cytoplasmic OS=Homo sapiens GN=TXNRD1 PE=1 SV=3; Isoform 6 of Thioredoxin reductase 1, cytoplasmic OS=Homo sapiens GN=TXNRD1; Isoform 5 of Thioredoxin reductase 1, cytoplasmic OS=Homo sapiens GN=TXNRD1; Isoform 4 of Thioredoxin reductase 1, cytoplasmic OS=Homo sapiens GN=TXNRD1; Isoform 3 of Thioredoxin reductase 1, cytoplasmic OS=Homo sapiens GN=TXNRD1; Isoform 2 of Thioredoxin reductase 1, cytoplasmic OS=Homo sapiens GN=TXNRD1	0	99	VVYENAYGQFIGPHR				-0.000359313	1748.86	583.962	1748.86	583.962	3	23	1.1.1.2281.5	34.3147	345231	260931	34.2	0.2	72406.5
1	sp|Q16881|TRXR1_DROME; sp|Q16881-6|TRXR1_DROME; sp|Q16881-5|TRXR1_DROME; sp|Q16881-4|TRXR1_DROME; sp|Q16881-3|TRXR1_DROME; sp|Q16881-2|TRXR1_DROME	Thioredoxin reductase 1, cytoplasmic OS=Homo sapiens GN=TXNRD1 PE=1 SV=3; Isoform 6 of Thioredoxin reductase 1, cytoplasmic OS=Homo sapiens GN=TXNRD1; Isoform 5 of Thioredoxin reductase 1, cytoplasmic OS=Homo sapiens GN=TXNRD1; Isoform 4 of Thioredoxin reductase 1, cytoplasmic OS=Homo sapiens GN=TXNRD1; Isoform 3 of Thioredoxin reductase 1, cytoplasmic OS=Homo sapiens GN=TXNRD1; Isoform 2 of Thioredoxin reductase 1, cytoplasmic OS=Homo sapiens GN=TXNRD1	0	99	VVYENAYGQFIGPHR				-0.000359313	1748.86	583.962	1748.86	583.962	3	23	1.1.1.2282.4	34.3706	345231	196606	34.2	0.2	52647.9
1	sp|Q16881|TRXR1_DROME; sp|Q16881-6|TRXR1_DROME; sp|Q16881-5|TRXR1_DROME; sp|Q16881-4|TRXR1_DROME; sp|Q16881-3|TRXR1_DROME; sp|Q16881-2|TRXR1_DROME	Thioredoxin reductase 1, cytoplasmic OS=Homo sapiens GN=TXNRD1 PE=1 SV=3; Isoform 6 of Thioredoxin reductase 1, cytoplasmic OS=Homo sapiens GN=TXNRD1; Isoform 5 of Thioredoxin reductase 1, cytoplasmic OS=Homo sapiens GN=TXNRD1; Isoform 4 of Thioredoxin reductase 1, cytoplasmic OS=Homo sapiens GN=TXNRD1; Isoform 3 of Thioredoxin reductase 1, cytoplasmic OS=Homo sapiens GN=TXNRD1; Isoform 2 of Thioredoxin reductase 1, cytoplasmic OS=Homo sapiens GN=TXNRD1	0	99	VVYENAYGQFIGPHR				-0.000359313	1748.86	583.962	1748.86	583.962	3	23	1.1.1.2280.10	34.2739	345231	310184	34.2	0.2	85262.3
1	sp|Q16881|TRXR1_DROME; sp|Q16881-6|TRXR1_DROME; sp|Q16881-5|TRXR1_DROME; sp|Q16881-4|TRXR1_DROME; sp|Q16881-3|TRXR1_DROME; sp|Q16881-2|TRXR1_DROME	Thioredoxin reductase 1, cytoplasmic OS=Homo sapiens GN=TXNRD1 PE=1 SV=3; Isoform 6 of Thioredoxin reductase 1, cytoplasmic OS=Homo sapiens GN=TXNRD1; Isoform 5 of Thioredoxin reductase 1, cytoplasmic OS=Homo sapiens GN=TXNRD1; Isoform 4 of Thioredoxin reductase 1, cytoplasmic OS=Homo sapiens GN=TXNRD1; Isoform 3 of Thioredoxin reductase 1, cytoplasmic OS=Homo sapiens GN=TXNRD1; Isoform 2 of Thioredoxin reductase 1, cytoplasmic OS=Homo sapiens GN=TXNRD1	0	99	VVYENAYGQFIGPHR				-0.000359313	1748.86	583.962	1748.86	583.962	3	22	1.1.1.2278.5	34.1737	345231	311376	34.2	0.2	51193.1
1	sp|Q16881|TRXR1_DROME; sp|Q16881-6|TRXR1_DROME; sp|Q16881-5|TRXR1_DROME; sp|Q16881-4|TRXR1_DROME; sp|Q16881-3|TRXR1_DROME; sp|Q16881-2|TRXR1_DROME	Thioredoxin reductase 1, cytoplasmic OS=Homo sapiens GN=TXNRD1 PE=1 SV=3; Isoform 6 of Thioredoxin reductase 1, cytoplasmic OS=Homo sapiens GN=TXNRD1; Isoform 5 of Thioredoxin reductase 1, cytoplasmic OS=Homo sapiens GN=TXNRD1; Isoform 4 of Thioredoxin reductase 1, cytoplasmic OS=Homo sapiens GN=TXNRD1; Isoform 3 of Thioredoxin reductase 1, cytoplasmic OS=Homo sapiens GN=TXNRD1; Isoform 2 of Thioredoxin reductase 1, cytoplasmic OS=Homo sapiens GN=TXNRD1	0	99	WGLGGTCVNVGCIPK	Carbamidomethyl(C)@7; Carbamidomethyl(C)@12			-0.00299661	1616.78	809.396	1616.78	809.397	2	25	1.1.1.2434.20	41.8217	1898011	393622	41.64	0.15	37912.5
1	sp|Q16881|TRXR1_DROME; sp|Q16881-6|TRXR1_DROME; sp|Q16881-5|TRXR1_DROME; sp|Q16881-4|TRXR1_DROME; sp|Q16881-3|TRXR1_DROME; sp|Q16881-2|TRXR1_DROME	Thioredoxin reductase 1, cytoplasmic OS=Homo sapiens GN=TXNRD1 PE=1 SV=3; Isoform 6 of Thioredoxin reductase 1, cytoplasmic OS=Homo sapiens GN=TXNRD1; Isoform 5 of Thioredoxin reductase 1, cytoplasmic OS=Homo sapiens GN=TXNRD1; Isoform 4 of Thioredoxin reductase 1, cytoplasmic OS=Homo sapiens GN=TXNRD1; Isoform 3 of Thioredoxin reductase 1, cytoplasmic OS=Homo sapiens GN=TXNRD1; Isoform 2 of Thioredoxin reductase 1, cytoplasmic OS=Homo sapiens GN=TXNRD1	0	99	WGLGGTCVNVGCIPK	Lys-add@N-term; Carbamidomethyl(C)@7; Carbamidomethyl(C)@12			0.00160667	1744.88	582.633	1744.88	582.632	3	14	1.1.1.2337.9	37.0281	33495.5	23717.2	36.97	0.1	2494.24
1	sp|Q16881|TRXR1_DROME; sp|Q16881-6|TRXR1_DROME; sp|Q16881-5|TRXR1_DROME; sp|Q16881-4|TRXR1_DROME; sp|Q16881-3|TRXR1_DROME; sp|Q16881-2|TRXR1_DROME	Thioredoxin reductase 1, cytoplasmic OS=Homo sapiens GN=TXNRD1 PE=1 SV=3; Isoform 6 of Thioredoxin reductase 1, cytoplasmic OS=Homo sapiens GN=TXNRD1; Isoform 5 of Thioredoxin reductase 1, cytoplasmic OS=Homo sapiens GN=TXNRD1; Isoform 4 of Thioredoxin reductase 1, cytoplasmic OS=Homo sapiens GN=TXNRD1; Isoform 3 of Thioredoxin reductase 1, cytoplasmic OS=Homo sapiens GN=TXNRD1; Isoform 2 of Thioredoxin reductase 1, cytoplasmic OS=Homo sapiens GN=TXNRD1	0	99	WGLGGTCVNVGCIPK	Oxidation(W)@1; Carbamidomethyl(C)@7; Carbamidomethyl(C)@12			0.00269994	1632.78	817.396	1632.78	817.395	2	12	1.1.1.2411.11	40.6971	1400.07	435.26	40.61	0.2	464.984
1	sp|Q16881|TRXR1_DROME; sp|Q16881-6|TRXR1_DROME; sp|Q16881-5|TRXR1_DROME; sp|Q16881-4|TRXR1_DROME; sp|Q16881-3|TRXR1_DROME; sp|Q16881-2|TRXR1_DROME	Thioredoxin reductase 1, cytoplasmic OS=Homo sapiens GN=TXNRD1 PE=1 SV=3; Isoform 6 of Thioredoxin reductase 1, cytoplasmic OS=Homo sapiens GN=TXNRD1; Isoform 5 of Thioredoxin reductase 1, cytoplasmic OS=Homo sapiens GN=TXNRD1; Isoform 4 of Thioredoxin reductase 1, cytoplasmic OS=Homo sapiens GN=TXNRD1; Isoform 3 of Thioredoxin reductase 1, cytoplasmic OS=Homo sapiens GN=TXNRD1; Isoform 2 of Thioredoxin reductase 1, cytoplasmic OS=Homo sapiens GN=TXNRD1	0	99	WGLGGTCVNVGCIPK	Carbamidomethyl(C)@7; Carbamidomethyl(C)@12			-0.00299661	1616.78	809.396	1616.78	809.397	2	24	1.1.1.2432.15	41.727	1898011	1185798	41.64	0.15	134797
1	sp|Q16881|TRXR1_DROME; sp|Q16881-6|TRXR1_DROME; sp|Q16881-5|TRXR1_DROME; sp|Q16881-4|TRXR1_DROME; sp|Q16881-3|TRXR1_DROME; sp|Q16881-2|TRXR1_DROME	Thioredoxin reductase 1, cytoplasmic OS=Homo sapiens GN=TXNRD1 PE=1 SV=3; Isoform 6 of Thioredoxin reductase 1, cytoplasmic OS=Homo sapiens GN=TXNRD1; Isoform 5 of Thioredoxin reductase 1, cytoplasmic OS=Homo sapiens GN=TXNRD1; Isoform 4 of Thioredoxin reductase 1, cytoplasmic OS=Homo sapiens GN=TXNRD1; Isoform 3 of Thioredoxin reductase 1, cytoplasmic OS=Homo sapiens GN=TXNRD1; Isoform 2 of Thioredoxin reductase 1, cytoplasmic OS=Homo sapiens GN=TXNRD1	0	99	WGLGGTCVNVGCIPK	Carbamidomethyl(C)@7; Carbamidomethyl(C)@12			-0.00299661	1616.78	809.396	1616.78	809.397	2	24	1.1.1.2433.8	41.7729	1898011	761721	41.64	0.15	87258.2
1	sp|Q16881|TRXR1_DROME; sp|Q16881-6|TRXR1_DROME; sp|Q16881-5|TRXR1_DROME; sp|Q16881-4|TRXR1_DROME; sp|Q16881-3|TRXR1_DROME; sp|Q16881-2|TRXR1_DROME	Thioredoxin reductase 1, cytoplasmic OS=Homo sapiens GN=TXNRD1 PE=1 SV=3; Isoform 6 of Thioredoxin reductase 1, cytoplasmic OS=Homo sapiens GN=TXNRD1; Isoform 5 of Thioredoxin reductase 1, cytoplasmic OS=Homo sapiens GN=TXNRD1; Isoform 4 of Thioredoxin reductase 1, cytoplasmic OS=Homo sapiens GN=TXNRD1; Isoform 3 of Thioredoxin reductase 1, cytoplasmic OS=Homo sapiens GN=TXNRD1; Isoform 2 of Thioredoxin reductase 1, cytoplasmic OS=Homo sapiens GN=TXNRD1	0	99	WGLGGTCVNVGCIPK	Carbamidomethyl(C)@7; Carbamidomethyl(C)@12; Didehydro@C-term			0.00154495	1614.77	808.39	1614.76	808.39	2	14	1.1.1.2428.22	41.5307	25913.9	22080.4	41.49	0.29	3595.51
1	sp|Q16881|TRXR1_DROME; sp|Q16881-6|TRXR1_DROME; sp|Q16881-5|TRXR1_DROME; sp|Q16881-4|TRXR1_DROME; sp|Q16881-3|TRXR1_DROME; sp|Q16881-2|TRXR1_DROME	Thioredoxin reductase 1, cytoplasmic OS=Homo sapiens GN=TXNRD1 PE=1 SV=3; Isoform 6 of Thioredoxin reductase 1, cytoplasmic OS=Homo sapiens GN=TXNRD1; Isoform 5 of Thioredoxin reductase 1, cytoplasmic OS=Homo sapiens GN=TXNRD1; Isoform 4 of Thioredoxin reductase 1, cytoplasmic OS=Homo sapiens GN=TXNRD1; Isoform 3 of Thioredoxin reductase 1, cytoplasmic OS=Homo sapiens GN=TXNRD1; Isoform 2 of Thioredoxin reductase 1, cytoplasmic OS=Homo sapiens GN=TXNRD1	0	99	WGLGGTCVNVGCIPK	Carbamidomethyl(C)@7; Carbamidomethyl(C)@12			-0.00299661	1616.78	809.396	1616.78	809.397	2	24	1.1.1.2431.19	41.6727	1898011	1708363	41.64	0.15	172478
1	sp|Q16881|TRXR1_DROME; sp|Q16881-6|TRXR1_DROME; sp|Q16881-5|TRXR1_DROME; sp|Q16881-4|TRXR1_DROME; sp|Q16881-3|TRXR1_DROME; sp|Q16881-2|TRXR1_DROME	Thioredoxin reductase 1, cytoplasmic OS=Homo sapiens GN=TXNRD1 PE=1 SV=3; Isoform 6 of Thioredoxin reductase 1, cytoplasmic OS=Homo sapiens GN=TXNRD1; Isoform 5 of Thioredoxin reductase 1, cytoplasmic OS=Homo sapiens GN=TXNRD1; Isoform 4 of Thioredoxin reductase 1, cytoplasmic OS=Homo sapiens GN=TXNRD1; Isoform 3 of Thioredoxin reductase 1, cytoplasmic OS=Homo sapiens GN=TXNRD1; Isoform 2 of Thioredoxin reductase 1, cytoplasmic OS=Homo sapiens GN=TXNRD1	0	99	WGLGGTCVNVGCIPK	Oxidation(W)@1; Carbamidomethyl(C)@7; Carbamidomethyl(C)@12			-0.00145045	1632.77	817.394	1632.78	817.395	2	12	1.1.1.2361.21	38.24	5768.27	5276.24	38.2	0.15	1587.35
1	sp|Q16881|TRXR1_DROME; sp|Q16881-6|TRXR1_DROME; sp|Q16881-5|TRXR1_DROME; sp|Q16881-4|TRXR1_DROME; sp|Q16881-3|TRXR1_DROME; sp|Q16881-2|TRXR1_DROME	Thioredoxin reductase 1, cytoplasmic OS=Homo sapiens GN=TXNRD1 PE=1 SV=3; Isoform 6 of Thioredoxin reductase 1, cytoplasmic OS=Homo sapiens GN=TXNRD1; Isoform 5 of Thioredoxin reductase 1, cytoplasmic OS=Homo sapiens GN=TXNRD1; Isoform 4 of Thioredoxin reductase 1, cytoplasmic OS=Homo sapiens GN=TXNRD1; Isoform 3 of Thioredoxin reductase 1, cytoplasmic OS=Homo sapiens GN=TXNRD1; Isoform 2 of Thioredoxin reductase 1, cytoplasmic OS=Homo sapiens GN=TXNRD1	0	99	WGLGGTCVNVGCIPKK	Carbamidomethyl(C)@7; Carbamidomethyl(C)@12; Dioxidation(K)@15; Delta:H(2)C(2)(K)@16	Dioxidation(K)@217	missed K-K@15	-0.000624797	1802.88	601.967	1802.88	601.968	3	16	1.1.1.2383.9	39.2972	4471.57	4176.15	39.28	0.2	1220.32
1	sp|Q16881|TRXR1_DROME; sp|Q16881-6|TRXR1_DROME; sp|Q16881-5|TRXR1_DROME; sp|Q16881-4|TRXR1_DROME; sp|Q16881-3|TRXR1_DROME; sp|Q16881-2|TRXR1_DROME	Thioredoxin reductase 1, cytoplasmic OS=Homo sapiens GN=TXNRD1 PE=1 SV=3; Isoform 6 of Thioredoxin reductase 1, cytoplasmic OS=Homo sapiens GN=TXNRD1; Isoform 5 of Thioredoxin reductase 1, cytoplasmic OS=Homo sapiens GN=TXNRD1; Isoform 4 of Thioredoxin reductase 1, cytoplasmic OS=Homo sapiens GN=TXNRD1; Isoform 3 of Thioredoxin reductase 1, cytoplasmic OS=Homo sapiens GN=TXNRD1; Isoform 2 of Thioredoxin reductase 1, cytoplasmic OS=Homo sapiens GN=TXNRD1	0	99	WGLGGTCVNVGCIPKK	Carbamidomethyl(C)@7; Carbamidomethyl(C)@12; Delta:H(2)C(2)(K)@15; Dioxidation(K)@16	Dioxidation(K)@218	missed K-K@15	-0.000624797	1802.88	601.967	1802.88	601.968	3	16	1.1.1.2383.9	39.2972	4471.57	4176.15	39.28	0.2	1220.32
1	sp|Q16881|TRXR1_DROME; sp|Q16881-6|TRXR1_DROME; sp|Q16881-5|TRXR1_DROME; sp|Q16881-4|TRXR1_DROME; sp|Q16881-3|TRXR1_DROME; sp|Q16881-2|TRXR1_DROME	Thioredoxin reductase 1, cytoplasmic OS=Homo sapiens GN=TXNRD1 PE=1 SV=3; Isoform 6 of Thioredoxin reductase 1, cytoplasmic OS=Homo sapiens GN=TXNRD1; Isoform 5 of Thioredoxin reductase 1, cytoplasmic OS=Homo sapiens GN=TXNRD1; Isoform 4 of Thioredoxin reductase 1, cytoplasmic OS=Homo sapiens GN=TXNRD1; Isoform 3 of Thioredoxin reductase 1, cytoplasmic OS=Homo sapiens GN=TXNRD1; Isoform 2 of Thioredoxin reductase 1, cytoplasmic OS=Homo sapiens GN=TXNRD1	0	99	YLGIPGDK				0.000451426	861.46	431.737	861.46	431.737	2	10	1.1.1.2120.3	26.3731	27396.8	23135.1	26.47	0.64	6378.28
1	sp|Q16881|TRXR1_DROME; sp|Q16881-6|TRXR1_DROME; sp|Q16881-5|TRXR1_DROME; sp|Q16881-4|TRXR1_DROME; sp|Q16881-3|TRXR1_DROME; sp|Q16881-2|TRXR1_DROME	Thioredoxin reductase 1, cytoplasmic OS=Homo sapiens GN=TXNRD1 PE=1 SV=3; Isoform 6 of Thioredoxin reductase 1, cytoplasmic OS=Homo sapiens GN=TXNRD1; Isoform 5 of Thioredoxin reductase 1, cytoplasmic OS=Homo sapiens GN=TXNRD1; Isoform 4 of Thioredoxin reductase 1, cytoplasmic OS=Homo sapiens GN=TXNRD1; Isoform 3 of Thioredoxin reductase 1, cytoplasmic OS=Homo sapiens GN=TXNRD1; Isoform 2 of Thioredoxin reductase 1, cytoplasmic OS=Homo sapiens GN=TXNRD1	0	99	YLGIPGDK				0.000451426	861.46	431.737	861.46	431.737	2	10	1.1.1.2122.5	26.4809	27396.8	26885.3	26.47	0.64	8098.42
1	sp|Q16881|TRXR1_DROME; sp|Q16881-6|TRXR1_DROME; sp|Q16881-5|TRXR1_DROME; sp|Q16881-4|TRXR1_DROME; sp|Q16881-3|TRXR1_DROME; sp|Q16881-2|TRXR1_DROME	Thioredoxin reductase 1, cytoplasmic OS=Homo sapiens GN=TXNRD1 PE=1 SV=3; Isoform 6 of Thioredoxin reductase 1, cytoplasmic OS=Homo sapiens GN=TXNRD1; Isoform 5 of Thioredoxin reductase 1, cytoplasmic OS=Homo sapiens GN=TXNRD1; Isoform 4 of Thioredoxin reductase 1, cytoplasmic OS=Homo sapiens GN=TXNRD1; Isoform 3 of Thioredoxin reductase 1, cytoplasmic OS=Homo sapiens GN=TXNRD1; Isoform 2 of Thioredoxin reductase 1, cytoplasmic OS=Homo sapiens GN=TXNRD1	0	99	YLGIPGDKEYCIS	Carbamidomethyl(C)@11		cleaved S-S@C-term; missed K-E@8	0.00082394	1513.71	757.864	1513.71	757.863	2	15	1.1.1.2373.13	38.8242	68430.9	46563.7	38.98	0.39	6733.15
1	sp|Q16881|TRXR1_DROME; sp|Q16881-6|TRXR1_DROME; sp|Q16881-5|TRXR1_DROME; sp|Q16881-4|TRXR1_DROME; sp|Q16881-3|TRXR1_DROME; sp|Q16881-2|TRXR1_DROME	Thioredoxin reductase 1, cytoplasmic OS=Homo sapiens GN=TXNRD1 PE=1 SV=3; Isoform 6 of Thioredoxin reductase 1, cytoplasmic OS=Homo sapiens GN=TXNRD1; Isoform 5 of Thioredoxin reductase 1, cytoplasmic OS=Homo sapiens GN=TXNRD1; Isoform 4 of Thioredoxin reductase 1, cytoplasmic OS=Homo sapiens GN=TXNRD1; Isoform 3 of Thioredoxin reductase 1, cytoplasmic OS=Homo sapiens GN=TXNRD1; Isoform 2 of Thioredoxin reductase 1, cytoplasmic OS=Homo sapiens GN=TXNRD1	0	99	YVALECAGF	Carbamidomethyl(C)@6		cleaved S-Y@N-term; cleaved F-L@C-term	0.0298609	1028.49	1029.5	1028.46	1029.47	1	11	1.1.1.2431.25	41.6827	201.58	201.58			2259.75
1	sp|Q16881|TRXR1_DROME; sp|Q16881-6|TRXR1_DROME; sp|Q16881-5|TRXR1_DROME; sp|Q16881-4|TRXR1_DROME; sp|Q16881-3|TRXR1_DROME; sp|Q16881-2|TRXR1_DROME	Thioredoxin reductase 1, cytoplasmic OS=Homo sapiens GN=TXNRD1 PE=1 SV=3; Isoform 6 of Thioredoxin reductase 1, cytoplasmic OS=Homo sapiens GN=TXNRD1; Isoform 5 of Thioredoxin reductase 1, cytoplasmic OS=Homo sapiens GN=TXNRD1; Isoform 4 of Thioredoxin reductase 1, cytoplasmic OS=Homo sapiens GN=TXNRD1; Isoform 3 of Thioredoxin reductase 1, cytoplasmic OS=Homo sapiens GN=TXNRD1; Isoform 2 of Thioredoxin reductase 1, cytoplasmic OS=Homo sapiens GN=TXNRD1	0	98.68	WGLGGTCVNVGCIPK	Oxidation(W)@1; Carbamidomethyl(C)@7; Carbamidomethyl(C)@12			0.00269994	1632.78	817.396	1632.78	817.395	2	12	1.1.1.2408.7	40.5348	1400.07	1086.87	40.61	0.2	749.733
1	sp|Q16881|TRXR1_DROME; sp|Q16881-6|TRXR1_DROME; sp|Q16881-5|TRXR1_DROME; sp|Q16881-4|TRXR1_DROME; sp|Q16881-3|TRXR1_DROME; sp|Q16881-2|TRXR1_DROME	Thioredoxin reductase 1, cytoplasmic OS=Homo sapiens GN=TXNRD1 PE=1 SV=3; Isoform 6 of Thioredoxin reductase 1, cytoplasmic OS=Homo sapiens GN=TXNRD1; Isoform 5 of Thioredoxin reductase 1, cytoplasmic OS=Homo sapiens GN=TXNRD1; Isoform 4 of Thioredoxin reductase 1, cytoplasmic OS=Homo sapiens GN=TXNRD1; Isoform 3 of Thioredoxin reductase 1, cytoplasmic OS=Homo sapiens GN=TXNRD1; Isoform 2 of Thioredoxin reductase 1, cytoplasmic OS=Homo sapiens GN=TXNRD1	0	98.68	YLGIPGDKEYCIS	Carbamidomethyl(C)@11		cleaved S-S@C-term; missed K-E@8	0.00082394	1513.71	757.864	1513.71	757.863	2	15	1.1.1.2375.12	38.9095	68430.9	60115.4	38.98	0.39	9947.21
1	sp|Q16881|TRXR1_DROME; sp|Q16881-6|TRXR1_DROME; sp|Q16881-5|TRXR1_DROME; sp|Q16881-4|TRXR1_DROME; sp|Q16881-3|TRXR1_DROME; sp|Q16881-2|TRXR1_DROME	Thioredoxin reductase 1, cytoplasmic OS=Homo sapiens GN=TXNRD1 PE=1 SV=3; Isoform 6 of Thioredoxin reductase 1, cytoplasmic OS=Homo sapiens GN=TXNRD1; Isoform 5 of Thioredoxin reductase 1, cytoplasmic OS=Homo sapiens GN=TXNRD1; Isoform 4 of Thioredoxin reductase 1, cytoplasmic OS=Homo sapiens GN=TXNRD1; Isoform 3 of Thioredoxin reductase 1, cytoplasmic OS=Homo sapiens GN=TXNRD1; Isoform 2 of Thioredoxin reductase 1, cytoplasmic OS=Homo sapiens GN=TXNRD1	0.114074	98.44	TTLSVTKR			cleaved F-T@N-term; missed K-R@7	0.000472713	904.535	453.275	904.534	453.274	2	10	1.1.1.1834.7	12.5611	6103.13	6008.92	12.59	0.15	2060.49
1	sp|Q16881|TRXR1_DROME; sp|Q16881-6|TRXR1_DROME; sp|Q16881-5|TRXR1_DROME; sp|Q16881-4|TRXR1_DROME; sp|Q16881-3|TRXR1_DROME; sp|Q16881-2|TRXR1_DROME	Thioredoxin reductase 1, cytoplasmic OS=Homo sapiens GN=TXNRD1 PE=1 SV=3; Isoform 6 of Thioredoxin reductase 1, cytoplasmic OS=Homo sapiens GN=TXNRD1; Isoform 5 of Thioredoxin reductase 1, cytoplasmic OS=Homo sapiens GN=TXNRD1; Isoform 4 of Thioredoxin reductase 1, cytoplasmic OS=Homo sapiens GN=TXNRD1; Isoform 3 of Thioredoxin reductase 1, cytoplasmic OS=Homo sapiens GN=TXNRD1; Isoform 2 of Thioredoxin reductase 1, cytoplasmic OS=Homo sapiens GN=TXNRD1	0	98.29	GFDQDMANK				0.000408887	1024.43	513.222	1024.43	513.221	2	15	1.1.1.1951.17	18.2022	192241	159768	18.12	0.25	31516
1	sp|Q16881|TRXR1_DROME; sp|Q16881-6|TRXR1_DROME; sp|Q16881-5|TRXR1_DROME; sp|Q16881-4|TRXR1_DROME; sp|Q16881-3|TRXR1_DROME; sp|Q16881-2|TRXR1_DROME	Thioredoxin reductase 1, cytoplasmic OS=Homo sapiens GN=TXNRD1 PE=1 SV=3; Isoform 6 of Thioredoxin reductase 1, cytoplasmic OS=Homo sapiens GN=TXNRD1; Isoform 5 of Thioredoxin reductase 1, cytoplasmic OS=Homo sapiens GN=TXNRD1; Isoform 4 of Thioredoxin reductase 1, cytoplasmic OS=Homo sapiens GN=TXNRD1; Isoform 3 of Thioredoxin reductase 1, cytoplasmic OS=Homo sapiens GN=TXNRD1; Isoform 2 of Thioredoxin reductase 1, cytoplasmic OS=Homo sapiens GN=TXNRD1	0	98.08	IPVTDEEQTNVPY			cleaved Y-I@C-term	1.57712e-05	1503.71	752.862	1503.71	752.862	2	14	1.1.1.2290.21	34.7784	366472	270392	34.69	0.2	28365.2
1	sp|Q16881|TRXR1_DROME; sp|Q16881-6|TRXR1_DROME; sp|Q16881-5|TRXR1_DROME; sp|Q16881-4|TRXR1_DROME; sp|Q16881-3|TRXR1_DROME; sp|Q16881-2|TRXR1_DROME	Thioredoxin reductase 1, cytoplasmic OS=Homo sapiens GN=TXNRD1 PE=1 SV=3; Isoform 6 of Thioredoxin reductase 1, cytoplasmic OS=Homo sapiens GN=TXNRD1; Isoform 5 of Thioredoxin reductase 1, cytoplasmic OS=Homo sapiens GN=TXNRD1; Isoform 4 of Thioredoxin reductase 1, cytoplasmic OS=Homo sapiens GN=TXNRD1; Isoform 3 of Thioredoxin reductase 1, cytoplasmic OS=Homo sapiens GN=TXNRD1; Isoform 2 of Thioredoxin reductase 1, cytoplasmic OS=Homo sapiens GN=TXNRD1	0	98.08	IPVTDEEQTNVPY			cleaved Y-I@C-term	1.57712e-05	1503.71	752.862	1503.71	752.862	2	13	1.1.1.2292.17	34.8754	366472	114748	34.69	0.2	9297.18
1	sp|Q16881|TRXR1_DROME; sp|Q16881-6|TRXR1_DROME; sp|Q16881-5|TRXR1_DROME; sp|Q16881-4|TRXR1_DROME; sp|Q16881-3|TRXR1_DROME; sp|Q16881-2|TRXR1_DROME	Thioredoxin reductase 1, cytoplasmic OS=Homo sapiens GN=TXNRD1 PE=1 SV=3; Isoform 6 of Thioredoxin reductase 1, cytoplasmic OS=Homo sapiens GN=TXNRD1; Isoform 5 of Thioredoxin reductase 1, cytoplasmic OS=Homo sapiens GN=TXNRD1; Isoform 4 of Thioredoxin reductase 1, cytoplasmic OS=Homo sapiens GN=TXNRD1; Isoform 3 of Thioredoxin reductase 1, cytoplasmic OS=Homo sapiens GN=TXNRD1; Isoform 2 of Thioredoxin reductase 1, cytoplasmic OS=Homo sapiens GN=TXNRD1	0	98.08	LMHQAALLGQALQDSR	Oxidation(M)@2			-0.00252504	1766.91	589.976	1766.91	589.977	3	9	1.1.1.2332.12	36.8313	1703.64	457.07	36.92	0.1	1606.04
1	sp|Q16881|TRXR1_DROME; sp|Q16881-6|TRXR1_DROME; sp|Q16881-5|TRXR1_DROME; sp|Q16881-4|TRXR1_DROME; sp|Q16881-3|TRXR1_DROME; sp|Q16881-2|TRXR1_DROME	Thioredoxin reductase 1, cytoplasmic OS=Homo sapiens GN=TXNRD1 PE=1 SV=3; Isoform 6 of Thioredoxin reductase 1, cytoplasmic OS=Homo sapiens GN=TXNRD1; Isoform 5 of Thioredoxin reductase 1, cytoplasmic OS=Homo sapiens GN=TXNRD1; Isoform 4 of Thioredoxin reductase 1, cytoplasmic OS=Homo sapiens GN=TXNRD1; Isoform 3 of Thioredoxin reductase 1, cytoplasmic OS=Homo sapiens GN=TXNRD1; Isoform 2 of Thioredoxin reductase 1, cytoplasmic OS=Homo sapiens GN=TXNRD1	0	98.08	WGLGGTCVNVGCIPK	Carbamidomethyl(C)@7; Carbamidomethyl(C)@12			-0.00299661	1616.78	809.396	1616.78	809.397	2	24	1.1.1.2429.19	41.5764	1898011	1391143	41.64	0.15	155320
1	sp|Q16881|TRXR1_DROME; sp|Q16881-6|TRXR1_DROME; sp|Q16881-5|TRXR1_DROME; sp|Q16881-4|TRXR1_DROME; sp|Q16881-3|TRXR1_DROME; sp|Q16881-2|TRXR1_DROME	Thioredoxin reductase 1, cytoplasmic OS=Homo sapiens GN=TXNRD1 PE=1 SV=3; Isoform 6 of Thioredoxin reductase 1, cytoplasmic OS=Homo sapiens GN=TXNRD1; Isoform 5 of Thioredoxin reductase 1, cytoplasmic OS=Homo sapiens GN=TXNRD1; Isoform 4 of Thioredoxin reductase 1, cytoplasmic OS=Homo sapiens GN=TXNRD1; Isoform 3 of Thioredoxin reductase 1, cytoplasmic OS=Homo sapiens GN=TXNRD1; Isoform 2 of Thioredoxin reductase 1, cytoplasmic OS=Homo sapiens GN=TXNRD1	0	97.78	GFDQDMANK	Oxidation(M)@6			0.00160192	1040.42	521.22	1040.42	521.219	2	11	1.1.1.1832.6	12.4691	2198.47	2051.62	12.5	0.2	984.049
1	sp|Q16881|TRXR1_DROME; sp|Q16881-6|TRXR1_DROME; sp|Q16881-5|TRXR1_DROME; sp|Q16881-4|TRXR1_DROME; sp|Q16881-3|TRXR1_DROME; sp|Q16881-2|TRXR1_DROME	Thioredoxin reductase 1, cytoplasmic OS=Homo sapiens GN=TXNRD1 PE=1 SV=3; Isoform 6 of Thioredoxin reductase 1, cytoplasmic OS=Homo sapiens GN=TXNRD1; Isoform 5 of Thioredoxin reductase 1, cytoplasmic OS=Homo sapiens GN=TXNRD1; Isoform 4 of Thioredoxin reductase 1, cytoplasmic OS=Homo sapiens GN=TXNRD1; Isoform 3 of Thioredoxin reductase 1, cytoplasmic OS=Homo sapiens GN=TXNRD1; Isoform 2 of Thioredoxin reductase 1, cytoplasmic OS=Homo sapiens GN=TXNRD1	0	97.78	GFDQDMANK				0.00101924	1024.43	513.222	1024.43	513.221	2	14	1.1.1.1945.12	17.8995	184373	173236	17.93	0.2	26103.7
1	sp|Q16881|TRXR1_DROME; sp|Q16881-6|TRXR1_DROME; sp|Q16881-5|TRXR1_DROME; sp|Q16881-4|TRXR1_DROME; sp|Q16881-3|TRXR1_DROME; sp|Q16881-2|TRXR1_DROME	Thioredoxin reductase 1, cytoplasmic OS=Homo sapiens GN=TXNRD1 PE=1 SV=3; Isoform 6 of Thioredoxin reductase 1, cytoplasmic OS=Homo sapiens GN=TXNRD1; Isoform 5 of Thioredoxin reductase 1, cytoplasmic OS=Homo sapiens GN=TXNRD1; Isoform 4 of Thioredoxin reductase 1, cytoplasmic OS=Homo sapiens GN=TXNRD1; Isoform 3 of Thioredoxin reductase 1, cytoplasmic OS=Homo sapiens GN=TXNRD1; Isoform 2 of Thioredoxin reductase 1, cytoplasmic OS=Homo sapiens GN=TXNRD1	0	97.59	GFDQDMANK				0.00101924	1024.43	513.222	1024.43	513.221	2	15	1.1.1.1946.10	17.9454	184373	184124	17.93	0.2	29158.4
1	sp|Q16881|TRXR1_DROME; sp|Q16881-6|TRXR1_DROME; sp|Q16881-5|TRXR1_DROME; sp|Q16881-4|TRXR1_DROME; sp|Q16881-3|TRXR1_DROME; sp|Q16881-2|TRXR1_DROME	Thioredoxin reductase 1, cytoplasmic OS=Homo sapiens GN=TXNRD1 PE=1 SV=3; Isoform 6 of Thioredoxin reductase 1, cytoplasmic OS=Homo sapiens GN=TXNRD1; Isoform 5 of Thioredoxin reductase 1, cytoplasmic OS=Homo sapiens GN=TXNRD1; Isoform 4 of Thioredoxin reductase 1, cytoplasmic OS=Homo sapiens GN=TXNRD1; Isoform 3 of Thioredoxin reductase 1, cytoplasmic OS=Homo sapiens GN=TXNRD1; Isoform 2 of Thioredoxin reductase 1, cytoplasmic OS=Homo sapiens GN=TXNRD1	0	97.42	KLMHQAALL			cleaved L-G@C-term; missed K-L@1	0.000882463	1023.59	512.803	1023.59	512.802	2	12	1.1.1.2094.10	25.1034	67465.7	13398.1	24.93	0.1	2568.43
1	sp|Q16881|TRXR1_DROME; sp|Q16881-6|TRXR1_DROME; sp|Q16881-5|TRXR1_DROME; sp|Q16881-4|TRXR1_DROME; sp|Q16881-3|TRXR1_DROME; sp|Q16881-2|TRXR1_DROME	Thioredoxin reductase 1, cytoplasmic OS=Homo sapiens GN=TXNRD1 PE=1 SV=3; Isoform 6 of Thioredoxin reductase 1, cytoplasmic OS=Homo sapiens GN=TXNRD1; Isoform 5 of Thioredoxin reductase 1, cytoplasmic OS=Homo sapiens GN=TXNRD1; Isoform 4 of Thioredoxin reductase 1, cytoplasmic OS=Homo sapiens GN=TXNRD1; Isoform 3 of Thioredoxin reductase 1, cytoplasmic OS=Homo sapiens GN=TXNRD1; Isoform 2 of Thioredoxin reductase 1, cytoplasmic OS=Homo sapiens GN=TXNRD1	0.0366845	96.54	GQFIGPHR			cleaved Y-G@N-term	0.00129408	910.479	456.247	910.477	456.246	2	12	1.1.1.1885.2	14.984	12898.3	12320.3	14.97	0.15	4525
1	sp|Q16881|TRXR1_DROME; sp|Q16881-6|TRXR1_DROME; sp|Q16881-5|TRXR1_DROME; sp|Q16881-4|TRXR1_DROME; sp|Q16881-3|TRXR1_DROME; sp|Q16881-2|TRXR1_DROME	Thioredoxin reductase 1, cytoplasmic OS=Homo sapiens GN=TXNRD1 PE=1 SV=3; Isoform 6 of Thioredoxin reductase 1, cytoplasmic OS=Homo sapiens GN=TXNRD1; Isoform 5 of Thioredoxin reductase 1, cytoplasmic OS=Homo sapiens GN=TXNRD1; Isoform 4 of Thioredoxin reductase 1, cytoplasmic OS=Homo sapiens GN=TXNRD1; Isoform 3 of Thioredoxin reductase 1, cytoplasmic OS=Homo sapiens GN=TXNRD1; Isoform 2 of Thioredoxin reductase 1, cytoplasmic OS=Homo sapiens GN=TXNRD1	0	96.54	RSGASILQAGC	Carbamidomethyl(C)@11		cleaved C-U@C-term; missed R-S@1	-0.00123995	1118.55	560.282	1118.55	560.282	2	11	1.1.1.2034.17	22.2473	71037.1	56282.3	22.31	0.15	6878.02
1	sp|Q16881|TRXR1_DROME; sp|Q16881-6|TRXR1_DROME; sp|Q16881-5|TRXR1_DROME; sp|Q16881-4|TRXR1_DROME; sp|Q16881-3|TRXR1_DROME; sp|Q16881-2|TRXR1_DROME	Thioredoxin reductase 1, cytoplasmic OS=Homo sapiens GN=TXNRD1 PE=1 SV=3; Isoform 6 of Thioredoxin reductase 1, cytoplasmic OS=Homo sapiens GN=TXNRD1; Isoform 5 of Thioredoxin reductase 1, cytoplasmic OS=Homo sapiens GN=TXNRD1; Isoform 4 of Thioredoxin reductase 1, cytoplasmic OS=Homo sapiens GN=TXNRD1; Isoform 3 of Thioredoxin reductase 1, cytoplasmic OS=Homo sapiens GN=TXNRD1; Isoform 2 of Thioredoxin reductase 1, cytoplasmic OS=Homo sapiens GN=TXNRD1	1.25964	96.42	LYAGSTVK				0.000936026	837.46	419.738	837.46	419.737	2	10	1.1.1.1883.3	14.8812	347391	58463.8	14.63	0.2	8863.5
1	sp|Q16881|TRXR1_DROME; sp|Q16881-6|TRXR1_DROME; sp|Q16881-5|TRXR1_DROME; sp|Q16881-4|TRXR1_DROME; sp|Q16881-3|TRXR1_DROME; sp|Q16881-2|TRXR1_DROME	Thioredoxin reductase 1, cytoplasmic OS=Homo sapiens GN=TXNRD1 PE=1 SV=3; Isoform 6 of Thioredoxin reductase 1, cytoplasmic OS=Homo sapiens GN=TXNRD1; Isoform 5 of Thioredoxin reductase 1, cytoplasmic OS=Homo sapiens GN=TXNRD1; Isoform 4 of Thioredoxin reductase 1, cytoplasmic OS=Homo sapiens GN=TXNRD1; Isoform 3 of Thioredoxin reductase 1, cytoplasmic OS=Homo sapiens GN=TXNRD1; Isoform 2 of Thioredoxin reductase 1, cytoplasmic OS=Homo sapiens GN=TXNRD1	0.00612308	95.97	KLMHQAALLGQAL			cleaved L-Q@C-term; missed K-L@1	-0.00511782	1392.79	465.269	1392.79	465.271	3	10	1.1.1.2302.5	35.3417	6753.07	6169.66	35.32	0.15	2022.99
1	sp|Q16881|TRXR1_DROME; sp|Q16881-6|TRXR1_DROME; sp|Q16881-5|TRXR1_DROME; sp|Q16881-4|TRXR1_DROME; sp|Q16881-3|TRXR1_DROME; sp|Q16881-2|TRXR1_DROME	Thioredoxin reductase 1, cytoplasmic OS=Homo sapiens GN=TXNRD1 PE=1 SV=3; Isoform 6 of Thioredoxin reductase 1, cytoplasmic OS=Homo sapiens GN=TXNRD1; Isoform 5 of Thioredoxin reductase 1, cytoplasmic OS=Homo sapiens GN=TXNRD1; Isoform 4 of Thioredoxin reductase 1, cytoplasmic OS=Homo sapiens GN=TXNRD1; Isoform 3 of Thioredoxin reductase 1, cytoplasmic OS=Homo sapiens GN=TXNRD1; Isoform 2 of Thioredoxin reductase 1, cytoplasmic OS=Homo sapiens GN=TXNRD1	0	95.97	WGLGGTCVNVGCIPK	Carbamidomethyl(C)@7; Carbamidomethyl(C)@12			-0.00299661	1616.78	809.396	1616.78	809.397	2	24	1.1.1.2430.16	41.6319	1898011	1848599	41.64	0.15	183909
1	sp|Q16881|TRXR1_DROME; sp|Q16881-6|TRXR1_DROME; sp|Q16881-5|TRXR1_DROME; sp|Q16881-4|TRXR1_DROME; sp|Q16881-3|TRXR1_DROME; sp|Q16881-2|TRXR1_DROME	Thioredoxin reductase 1, cytoplasmic OS=Homo sapiens GN=TXNRD1 PE=1 SV=3; Isoform 6 of Thioredoxin reductase 1, cytoplasmic OS=Homo sapiens GN=TXNRD1; Isoform 5 of Thioredoxin reductase 1, cytoplasmic OS=Homo sapiens GN=TXNRD1; Isoform 4 of Thioredoxin reductase 1, cytoplasmic OS=Homo sapiens GN=TXNRD1; Isoform 3 of Thioredoxin reductase 1, cytoplasmic OS=Homo sapiens GN=TXNRD1; Isoform 2 of Thioredoxin reductase 1, cytoplasmic OS=Homo sapiens GN=TXNRD1	0.00700489	95.81	GEHMEEHGIK			cleaved I-G@N-term	0.00150288	1165.52	583.767	1165.52	583.767	2	16	1.1.1.1899.23	15.658	2424.26	2414.39	15.66	0.2	4629.99
1	sp|Q16881|TRXR1_DROME; sp|Q16881-6|TRXR1_DROME; sp|Q16881-5|TRXR1_DROME; sp|Q16881-4|TRXR1_DROME; sp|Q16881-3|TRXR1_DROME; sp|Q16881-2|TRXR1_DROME	Thioredoxin reductase 1, cytoplasmic OS=Homo sapiens GN=TXNRD1 PE=1 SV=3; Isoform 6 of Thioredoxin reductase 1, cytoplasmic OS=Homo sapiens GN=TXNRD1; Isoform 5 of Thioredoxin reductase 1, cytoplasmic OS=Homo sapiens GN=TXNRD1; Isoform 4 of Thioredoxin reductase 1, cytoplasmic OS=Homo sapiens GN=TXNRD1; Isoform 3 of Thioredoxin reductase 1, cytoplasmic OS=Homo sapiens GN=TXNRD1; Isoform 2 of Thioredoxin reductase 1, cytoplasmic OS=Homo sapiens GN=TXNRD1	0.0231917	95.54	KVVYENAY			cleaved Y-G@C-term; missed K-V@1	-0.000500497	984.491	493.253	984.492	493.253	2	12	1.1.1.2007.6	20.9511	12713.8	12575.8	20.98	0.15	2747.81
1	sp|Q16881|TRXR1_DROME; sp|Q16881-6|TRXR1_DROME; sp|Q16881-5|TRXR1_DROME; sp|Q16881-4|TRXR1_DROME; sp|Q16881-3|TRXR1_DROME; sp|Q16881-2|TRXR1_DROME	Thioredoxin reductase 1, cytoplasmic OS=Homo sapiens GN=TXNRD1 PE=1 SV=3; Isoform 6 of Thioredoxin reductase 1, cytoplasmic OS=Homo sapiens GN=TXNRD1; Isoform 5 of Thioredoxin reductase 1, cytoplasmic OS=Homo sapiens GN=TXNRD1; Isoform 4 of Thioredoxin reductase 1, cytoplasmic OS=Homo sapiens GN=TXNRD1; Isoform 3 of Thioredoxin reductase 1, cytoplasmic OS=Homo sapiens GN=TXNRD1; Isoform 2 of Thioredoxin reductase 1, cytoplasmic OS=Homo sapiens GN=TXNRD1	1.13077	95.13	VEETVKHDWDR			missed K-H@6	-0.000383436	1412.67	471.897	1412.67	471.897	3	14	1.1.1.1911.8	16.2226	137540	112612	16.2	0.1	17204
2	sp|Q9NNW7|TRXR2_DROME; sp|Q9NNW7-2|TRXR2_DROME	Thioredoxin reductase 2, mitochondrial OS=Homo sapiens GN=TXNRD2 PE=1 SV=3; Isoform 2 of Thioredoxin reductase 2, mitochondrial OS=Homo sapiens GN=TXNRD2	2	99	AALLGGLIQDAPNYGWEVAQPVPHDWR			cleaved Q-A@N-term	-0.00390077	2972.49	595.505	2972.49	595.506	5	13	1.1.1.2508.4	45.4485	9596.6	9596.6	45.44	0.1	1708.47
2	sp|Q9NNW7|TRXR2_DROME; sp|Q9NNW7-2|TRXR2_DROME	Thioredoxin reductase 2, mitochondrial OS=Homo sapiens GN=TXNRD2 PE=1 SV=3; Isoform 2 of Thioredoxin reductase 2, mitochondrial OS=Homo sapiens GN=TXNRD2	2	99	AGVDTSPDTQK				0.00104139	1117.53	559.77	1117.53	559.77	2	17	1.1.1.1843.21	12.938	473822	11031.1	12.6	0.2	2198.17
2	sp|Q9NNW7|TRXR2_DROME; sp|Q9NNW7-2|TRXR2_DROME	Thioredoxin reductase 2, mitochondrial OS=Homo sapiens GN=TXNRD2 PE=1 SV=3; Isoform 2 of Thioredoxin reductase 2, mitochondrial OS=Homo sapiens GN=TXNRD2	2	99	AGVDTSPDTQKILVDSR			missed K-I@11	-8.40651e-05	1800.92	601.314	1800.92	601.315	3	14	1.1.1.2158.20	28.2712	5313.95	4659.03	28.24	0.15	1878.14
2	sp|Q9NNW7|TRXR2_DROME; sp|Q9NNW7-2|TRXR2_DROME	Thioredoxin reductase 2, mitochondrial OS=Homo sapiens GN=TXNRD2 PE=1 SV=3; Isoform 2 of Thioredoxin reductase 2, mitochondrial OS=Homo sapiens GN=TXNRD2	2	99	ALLGGLIQDAPNYGWEVAQPVPHDWR			cleaved A-A@N-term	-0.000995165	2901.46	968.159	2901.46	968.159	3	16	1.1.1.2506.8	45.3714	315785	74460.9	45.25	0.1	966.226
2	sp|Q9NNW7|TRXR2_DROME; sp|Q9NNW7-2|TRXR2_DROME	Thioredoxin reductase 2, mitochondrial OS=Homo sapiens GN=TXNRD2 PE=1 SV=3; Isoform 2 of Thioredoxin reductase 2, mitochondrial OS=Homo sapiens GN=TXNRD2	2	99	ASFVDEHTVCGVAK	Carbamidomethyl(C)@10			-0.00077966	1518.71	507.245	1518.71	507.245	3	12	1.1.1.2142.9	27.4692	5340.65	4229.19	27.6	0.34	1262.32
2	sp|Q9NNW7|TRXR2_DROME; sp|Q9NNW7-2|TRXR2_DROME	Thioredoxin reductase 2, mitochondrial OS=Homo sapiens GN=TXNRD2 PE=1 SV=3; Isoform 2 of Thioredoxin reductase 2, mitochondrial OS=Homo sapiens GN=TXNRD2	2	99	CGASYAQVMR	Carbamidomethyl(C)@1			-4.55495e-05	1141.5	571.758	1141.5	571.758	2	17	1.1.1.2036.19	22.3493	113865	54020.2	22.27	0.1	6225.5
2	sp|Q9NNW7|TRXR2_DROME; sp|Q9NNW7-2|TRXR2_DROME	Thioredoxin reductase 2, mitochondrial OS=Homo sapiens GN=TXNRD2 PE=1 SV=3; Isoform 2 of Thioredoxin reductase 2, mitochondrial OS=Homo sapiens GN=TXNRD2	2	99	DDIFWLK			cleaved S-D@N-term	0.000711686	935.476	468.745	935.475	468.745	2	10	1.1.1.2467.2	43.4198	3134.93	3053.6	43.41	0.1	696.345
2	sp|Q9NNW7|TRXR2_DROME; sp|Q9NNW7-2|TRXR2_DROME	Thioredoxin reductase 2, mitochondrial OS=Homo sapiens GN=TXNRD2 PE=1 SV=3; Isoform 2 of Thioredoxin reductase 2, mitochondrial OS=Homo sapiens GN=TXNRD2	2	99	DYDLLVVGGGSGGL			cleaved L-A@C-term	0.000423122	1320.66	661.336	1320.66	661.335	2	9	1.1.1.2511.10	45.6072	23633.3	4762.96	45.4	0.15	701.345
2	sp|Q9NNW7|TRXR2_DROME; sp|Q9NNW7-2|TRXR2_DROME	Thioredoxin reductase 2, mitochondrial OS=Homo sapiens GN=TXNRD2 PE=1 SV=3; Isoform 2 of Thioredoxin reductase 2, mitochondrial OS=Homo sapiens GN=TXNRD2	2	99	DYDLLVVGGGSGGLACAK	Carbamidomethyl(C)@16			0.00202908	1750.86	876.436	1750.86	876.435	2	19	1.1.1.2458.19	43.0035	322709	36966.8	42.67	0.1	1953.7
2	sp|Q9NNW7|TRXR2_DROME; sp|Q9NNW7-2|TRXR2_DROME	Thioredoxin reductase 2, mitochondrial OS=Homo sapiens GN=TXNRD2 PE=1 SV=3; Isoform 2 of Thioredoxin reductase 2, mitochondrial OS=Homo sapiens GN=TXNRD2	2	99	EATSVPHIY			cleaved Y-A@C-term	-0.000405981	1015.5	508.756	1015.5	508.756	2	14	1.1.1.2138.13	27.2742	636907	84930.7	27.59	0.39	12258.1
2	sp|Q9NNW7|TRXR2_DROME; sp|Q9NNW7-2|TRXR2_DROME	Thioredoxin reductase 2, mitochondrial OS=Homo sapiens GN=TXNRD2 PE=1 SV=3; Isoform 2 of Thioredoxin reductase 2, mitochondrial OS=Homo sapiens GN=TXNRD2	2	99	ECAGFLTGIGLDTTIM	Carbamidomethyl(C)@2		cleaved L-E@N-term; cleaved M-M@C-term	0.00131383	1697.8	849.908	1697.8	849.907	2	15	1.1.1.2543.19	47.2041	27039.8	25805.3	47.18	0.15	2955.82
2	sp|Q9NNW7|TRXR2_DROME; sp|Q9NNW7-2|TRXR2_DROME	Thioredoxin reductase 2, mitochondrial OS=Homo sapiens GN=TXNRD2 PE=1 SV=3; Isoform 2 of Thioredoxin reductase 2, mitochondrial OS=Homo sapiens GN=TXNRD2	2	99	ECAGFLTGIGLDTTIMMR	Carbamidomethyl(C)@2		cleaved L-E@N-term	-0.000832442	1984.94	662.654	1984.94	662.655	3	20	1.1.1.2518.4	45.9442	13991.8	10250.3	45.99	0.15	1911.1
2	sp|Q9NNW7|TRXR2_DROME; sp|Q9NNW7-2|TRXR2_DROME	Thioredoxin reductase 2, mitochondrial OS=Homo sapiens GN=TXNRD2 PE=1 SV=3; Isoform 2 of Thioredoxin reductase 2, mitochondrial OS=Homo sapiens GN=TXNRD2	2	99	EDTGTFDTVLW			cleaved W-A@C-term	-0.000442827	1282.57	642.293	1282.57	642.293	2	13	1.1.1.2509.6	45.5014	155252	112077	45.55	0.15	12648.8
2	sp|Q9NNW7|TRXR2_DROME; sp|Q9NNW7-2|TRXR2_DROME	Thioredoxin reductase 2, mitochondrial OS=Homo sapiens GN=TXNRD2 PE=1 SV=3; Isoform 2 of Thioredoxin reductase 2, mitochondrial OS=Homo sapiens GN=TXNRD2	2	99	EILLSADHIIIA			cleaved A-T@C-term	0.00117805	1306.75	654.383	1306.75	654.382	2	19	1.1.1.2475.5	43.8274	130549	123550	43.85	0.1	27869.4
2	sp|Q9NNW7|TRXR2_DROME; sp|Q9NNW7-2|TRXR2_DROME	Thioredoxin reductase 2, mitochondrial OS=Homo sapiens GN=TXNRD2 PE=1 SV=3; Isoform 2 of Thioredoxin reductase 2, mitochondrial OS=Homo sapiens GN=TXNRD2	2	99	EILLSADHIIIAT			cleaved T-G@C-term	0.000691079	1407.8	704.906	1407.8	704.906	2	20	1.1.1.2477.8	43.9251	120957	120792	43.92	0.1	22337.7
2	sp|Q9NNW7|TRXR2_DROME; sp|Q9NNW7-2|TRXR2_DROME	Thioredoxin reductase 2, mitochondrial OS=Homo sapiens GN=TXNRD2 PE=1 SV=3; Isoform 2 of Thioredoxin reductase 2, mitochondrial OS=Homo sapiens GN=TXNRD2	2	99	EILLSADHIIIATGGR			cleaved R-P@C-term	-0.00291418	1677.94	560.32	1677.94	560.321	3	20	1.1.1.2437.5	41.9444	148957	81638.6	41.84	0.15	13600.8
2	sp|Q9NNW7|TRXR2_DROME; sp|Q9NNW7-2|TRXR2_DROME	Thioredoxin reductase 2, mitochondrial OS=Homo sapiens GN=TXNRD2 PE=1 SV=3; Isoform 2 of Thioredoxin reductase 2, mitochondrial OS=Homo sapiens GN=TXNRD2	2	99	EILLSADHIIIATGGRPR				0.00159039	1931.1	644.706	1931.1	644.706	3	13	1.1.1.2415.8	40.8748	5897.52	1621.4	40.32	0.25	1080.24
2	sp|Q9NNW7|TRXR2_DROME; sp|Q9NNW7-2|TRXR2_DROME	Thioredoxin reductase 2, mitochondrial OS=Homo sapiens GN=TXNRD2 PE=1 SV=3; Isoform 2 of Thioredoxin reductase 2, mitochondrial OS=Homo sapiens GN=TXNRD2	2	99	EPPQLVLGL			cleaved L-H@C-term	0.000168751	964.559	483.287	964.559	483.287	2	13	1.1.1.2493.3	44.7069	327117	271807	44.65	0.15	36854.1
2	sp|Q9NNW7|TRXR2_DROME; sp|Q9NNW7-2|TRXR2_DROME	Thioredoxin reductase 2, mitochondrial OS=Homo sapiens GN=TXNRD2 PE=1 SV=3; Isoform 2 of Thioredoxin reductase 2, mitochondrial OS=Homo sapiens GN=TXNRD2	2	99	EPPQLVLGLHF			cleaved F-L@C-term	-0.000186366	1248.69	625.351	1248.69	625.351	2	9	1.1.1.2496.11	44.8682	24135.5	19567	44.84	0.15	1939.4
2	sp|Q9NNW7|TRXR2_DROME; sp|Q9NNW7-2|TRXR2_DROME	Thioredoxin reductase 2, mitochondrial OS=Homo sapiens GN=TXNRD2 PE=1 SV=3; Isoform 2 of Thioredoxin reductase 2, mitochondrial OS=Homo sapiens GN=TXNRD2	2	99	EPPQLVLGLHFLGPNAGEVTQGFALGIK				-0.00066314	2901.57	968.199	2901.58	968.199	3	19	1.1.1.2528.18	46.4613	24708.8	23680.7	46.48	0.1	5474.39
2	sp|Q9NNW7|TRXR2_DROME; sp|Q9NNW7-2|TRXR2_DROME	Thioredoxin reductase 2, mitochondrial OS=Homo sapiens GN=TXNRD2 PE=1 SV=3; Isoform 2 of Thioredoxin reductase 2, mitochondrial OS=Homo sapiens GN=TXNRD2	2	99	FLGPNAGEVTQGFALGIK			cleaved H-F@N-term	7.24956e-05	1817.97	909.991	1817.97	909.991	2	15	1.1.1.2474.19	43.7948	10933.7	7565.29	43.76	0.15	2251.66
2	sp|Q9NNW7|TRXR2_DROME; sp|Q9NNW7-2|TRXR2_DROME	Thioredoxin reductase 2, mitochondrial OS=Homo sapiens GN=TXNRD2 PE=1 SV=3; Isoform 2 of Thioredoxin reductase 2, mitochondrial OS=Homo sapiens GN=TXNRD2	2	99	GFDQQMSSMVIEH			cleaved H-M@C-term	-0.00100177	1507.64	754.829	1507.64	754.829	2	18	1.1.1.2358.7	38.0854	12117.1	8776.23	38.04	0.15	1963.51
2	sp|Q9NNW7|TRXR2_DROME; sp|Q9NNW7-2|TRXR2_DROME	Thioredoxin reductase 2, mitochondrial OS=Homo sapiens GN=TXNRD2 PE=1 SV=3; Isoform 2 of Thioredoxin reductase 2, mitochondrial OS=Homo sapiens GN=TXNRD2	2	99	GFDQQMSSMVIEHM			cleaved M-A@C-term	0.00101665	1638.69	820.35	1638.68	820.349	2	21	1.1.1.2471.17	43.6431	133343	119011	43.67	0.1	24003
2	sp|Q9NNW7|TRXR2_DROME; sp|Q9NNW7-2|TRXR2_DROME	Thioredoxin reductase 2, mitochondrial OS=Homo sapiens GN=TXNRD2 PE=1 SV=3; Isoform 2 of Thioredoxin reductase 2, mitochondrial OS=Homo sapiens GN=TXNRD2	2	99	GFDQQMSSMVIEHMASHGTR				0.00355444	2247.99	563.004	2247.98	563.003	4	22	1.1.1.2404.4	40.3213	351770	186587	40.17	0.25	33480.2
2	sp|Q9NNW7|TRXR2_DROME; sp|Q9NNW7-2|TRXR2_DROME	Thioredoxin reductase 2, mitochondrial OS=Homo sapiens GN=TXNRD2 PE=1 SV=3; Isoform 2 of Thioredoxin reductase 2, mitochondrial OS=Homo sapiens GN=TXNRD2	2	99	GFLTGIGLDTTIM			cleaved A-G@N-term; cleaved M-M@C-term	-0.000955318	1337.69	669.852	1337.69	669.852	2	15	1.1.1.2542.5	47.1311	25921.1	24682.6	47.17	0.15	3516.52
2	sp|Q9NNW7|TRXR2_DROME; sp|Q9NNW7-2|TRXR2_DROME	Thioredoxin reductase 2, mitochondrial OS=Homo sapiens GN=TXNRD2 PE=1 SV=3; Isoform 2 of Thioredoxin reductase 2, mitochondrial OS=Homo sapiens GN=TXNRD2	2	99	GFLTGIGLDTTIMMR			cleaved A-G@N-term	0.00231835	1624.83	813.424	1624.83	813.423	2	21	1.1.1.2516.12	45.8615	18481.1	13973.2	45.79	0.15	2266.8
2	sp|Q9NNW7|TRXR2_DROME; sp|Q9NNW7-2|TRXR2_DROME	Thioredoxin reductase 2, mitochondrial OS=Homo sapiens GN=TXNRD2 PE=1 SV=3; Isoform 2 of Thioredoxin reductase 2, mitochondrial OS=Homo sapiens GN=TXNRD2	2	99	GIGLDTTIMMR			cleaved T-G@N-term	-0.000520139	1206.61	604.312	1206.61	604.312	2	16	1.1.1.2418.6	41.0123	20540.9	19977.3	41	0.2	2954.78
2	sp|Q9NNW7|TRXR2_DROME; sp|Q9NNW7-2|TRXR2_DROME	Thioredoxin reductase 2, mitochondrial OS=Homo sapiens GN=TXNRD2 PE=1 SV=3; Isoform 2 of Thioredoxin reductase 2, mitochondrial OS=Homo sapiens GN=TXNRD2	2	99	GITSDDIFWLK			cleaved Y-G@N-term	-0.000715451	1293.66	647.837	1293.66	647.838	2	17	1.1.1.2482.9	44.1741	190520	169011	44.21	0.1	31980.3
2	sp|Q9NNW7|TRXR2_DROME; sp|Q9NNW7-2|TRXR2_DROME	Thioredoxin reductase 2, mitochondrial OS=Homo sapiens GN=TXNRD2 PE=1 SV=3; Isoform 2 of Thioredoxin reductase 2, mitochondrial OS=Homo sapiens GN=TXNRD2	2	99	GLHFLGPNAGEVTQGF			cleaved L-G@N-term; cleaved F-A@C-term	0.00078039	1642.81	822.413	1642.81	822.412	2	19	1.1.1.2462.20	43.2033	239971	91575.1	43.12	0.1	5051.34
2	sp|Q9NNW7|TRXR2_DROME; sp|Q9NNW7-2|TRXR2_DROME	Thioredoxin reductase 2, mitochondrial OS=Homo sapiens GN=TXNRD2 PE=1 SV=3; Isoform 2 of Thioredoxin reductase 2, mitochondrial OS=Homo sapiens GN=TXNRD2	2	99	GLHFLGPNAGEVTQGFALGIK			cleaved L-G@N-term	-0.0036787	2125.13	709.383	2125.13	709.385	3	19	1.1.1.2473.12	43.7338	17970.9	10195.7	43.81	0.1	2614.82
2	sp|Q9NNW7|TRXR2_DROME; sp|Q9NNW7-2|TRXR2_DROME	Thioredoxin reductase 2, mitochondrial OS=Homo sapiens GN=TXNRD2 PE=1 SV=3; Isoform 2 of Thioredoxin reductase 2, mitochondrial OS=Homo sapiens GN=TXNRD2	2	99	HFLGPNAGEVTQGF			cleaved L-H@N-term; cleaved F-A@C-term	-0.000882081	1472.7	737.359	1472.7	737.36	2	22	1.1.1.2365.20	38.4267	428894	201179	38.64	0.39	28894.5
2	sp|Q9NNW7|TRXR2_DROME; sp|Q9NNW7-2|TRXR2_DROME	Thioredoxin reductase 2, mitochondrial OS=Homo sapiens GN=TXNRD2 PE=1 SV=3; Isoform 2 of Thioredoxin reductase 2, mitochondrial OS=Homo sapiens GN=TXNRD2	2	99	HFLGPNAGEVTQGFAL			cleaved L-H@N-term; cleaved L-G@C-term	-0.000242565	1656.83	829.42	1656.83	829.42	2	12	1.1.1.2469.19	43.5473	39012.2	19150.6	43.47	0.1	3224.59
2	sp|Q9NNW7|TRXR2_DROME; sp|Q9NNW7-2|TRXR2_DROME	Thioredoxin reductase 2, mitochondrial OS=Homo sapiens GN=TXNRD2 PE=1 SV=3; Isoform 2 of Thioredoxin reductase 2, mitochondrial OS=Homo sapiens GN=TXNRD2	2	99	HFLGPNAGEVTQGFALGIK			cleaved L-H@N-term	0.00204443	1955.03	652.683	1955.03	652.683	3	23	1.1.1.2450.8	42.5902	44840.1	32785.7	42.53	0.1	4062.15
2	sp|Q9NNW7|TRXR2_DROME; sp|Q9NNW7-2|TRXR2_DROME	Thioredoxin reductase 2, mitochondrial OS=Homo sapiens GN=TXNRD2 PE=1 SV=3; Isoform 2 of Thioredoxin reductase 2, mitochondrial OS=Homo sapiens GN=TXNRD2	2	99	KLMHQAALLGGLIQDAPNYGWEVAQPVPH			cleaved H-D@C-term; missed K-L@1	0.00323713	3152.63	789.164	3152.62	789.163	4	20	1.1.1.2488.11	44.4738	39159.1	33327.8	44.45	0.15	5852.44
2	sp|Q9NNW7|TRXR2_DROME; sp|Q9NNW7-2|TRXR2_DROME	Thioredoxin reductase 2, mitochondrial OS=Homo sapiens GN=TXNRD2 PE=1 SV=3; Isoform 2 of Thioredoxin reductase 2, mitochondrial OS=Homo sapiens GN=TXNRD2	2	99	KLMHQAALLGGLIQDAPNYGWEVAQPVPHDWR			missed K-L@1	-0.00248308	3609.83	722.973	3609.83	722.973	5	19	1.1.1.2490.7	44.5658	40943.7	38329.5	44.55	0.15	8021.16
2	sp|Q9NNW7|TRXR2_DROME; sp|Q9NNW7-2|TRXR2_DROME	Thioredoxin reductase 2, mitochondrial OS=Homo sapiens GN=TXNRD2 PE=1 SV=3; Isoform 2 of Thioredoxin reductase 2, mitochondrial OS=Homo sapiens GN=TXNRD2	2	99	KMAEAVQNHVK			missed K-M@1	0.0021032	1253.66	627.836	1253.66	627.835	2	13	1.1.1.1834.17	12.5828	47289.8	4376.4	12.3	0.2	566.797
2	sp|Q9NNW7|TRXR2_DROME; sp|Q9NNW7-2|TRXR2_DROME	Thioredoxin reductase 2, mitochondrial OS=Homo sapiens GN=TXNRD2 PE=1 SV=3; Isoform 2 of Thioredoxin reductase 2, mitochondrial OS=Homo sapiens GN=TXNRD2	2	99	KVAVVDYVEPSPQGTR	Formyl@N-term		missed K-V@1	0.001506	1771.91	886.963	1771.91	886.963	2	17	1.1.1.2291.26	34.8361	2784.14	2734.19	34.84	0.2	863.668
2	sp|Q9NNW7|TRXR2_DROME; sp|Q9NNW7-2|TRXR2_DROME	Thioredoxin reductase 2, mitochondrial OS=Homo sapiens GN=TXNRD2 PE=1 SV=3; Isoform 2 of Thioredoxin reductase 2, mitochondrial OS=Homo sapiens GN=TXNRD2	2	99	LFGGSSDLMDYDNVPTTVF			cleaved F-T@C-term	-0.00062198	2076.93	1039.47	2076.94	1039.47	2	15	1.1.1.2533.14	46.7107	353087	323156	46.68	0.1	3773.12
2	sp|Q9NNW7|TRXR2_DROME; sp|Q9NNW7-2|TRXR2_DROME	Thioredoxin reductase 2, mitochondrial OS=Homo sapiens GN=TXNRD2 PE=1 SV=3; Isoform 2 of Thioredoxin reductase 2, mitochondrial OS=Homo sapiens GN=TXNRD2	2	99	LFGGSSDLMDYDNVPTTVFTPLEY			cleaved Y-G@C-term	0.00109151	2680.23	894.416	2680.23	894.416	3	14	1.1.1.2563.9	48.1754	105493	90960.1	48.12	0.15	5613.16
2	sp|Q9NNW7|TRXR2_DROME; sp|Q9NNW7-2|TRXR2_DROME	Thioredoxin reductase 2, mitochondrial OS=Homo sapiens GN=TXNRD2 PE=1 SV=3; Isoform 2 of Thioredoxin reductase 2, mitochondrial OS=Homo sapiens GN=TXNRD2	2	99	LFGGSSDLMDYDNVPTTVFTPLEYGCVGLSEEEAVAR	Dioxidation(P)@15; No Carbamidomethyl(C)@26	Dioxidation(P)@396		0.0063664	4012.83	1004.22	4012.82	1004.21	4	17	1.1.1.2556.20	47.8492	5313.48	5216.1	47.86	0.15	1812.32
2	sp|Q9NNW7|TRXR2_DROME; sp|Q9NNW7-2|TRXR2_DROME	Thioredoxin reductase 2, mitochondrial OS=Homo sapiens GN=TXNRD2 PE=1 SV=3; Isoform 2 of Thioredoxin reductase 2, mitochondrial OS=Homo sapiens GN=TXNRD2	2	99	LGGLIQDAPNYGWEVAQPVPHDWR			cleaved L-L@N-term	0.00215193	2717.34	906.786	2717.33	906.786	3	18	1.1.1.2471.23	43.6531	58229.9	52321.4	43.62	0.1	5632.27
2	sp|Q9NNW7|TRXR2_DROME; sp|Q9NNW7-2|TRXR2_DROME	Thioredoxin reductase 2, mitochondrial OS=Homo sapiens GN=TXNRD2 PE=1 SV=3; Isoform 2 of Thioredoxin reductase 2, mitochondrial OS=Homo sapiens GN=TXNRD2	2	99	LLGGLIQDAPNYGWEVAQPVPHDWR			cleaved A-L@N-term	0.000895179	2830.42	708.612	2830.42	708.612	4	23	1.1.1.2495.7	44.8124	37529.5	35633.6	44.8	0.1	9526.85
2	sp|Q9NNW7|TRXR2_DROME; sp|Q9NNW7-2|TRXR2_DROME	Thioredoxin reductase 2, mitochondrial OS=Homo sapiens GN=TXNRD2 PE=1 SV=3; Isoform 2 of Thioredoxin reductase 2, mitochondrial OS=Homo sapiens GN=TXNRD2	2	99	LMHQAALLGGLIQ			cleaved Q-D@C-term	0.00237898	1363.77	682.891	1363.76	682.89	2	12	1.1.1.2465.13	43.3396	13660.9	10100.7	43.27	0.1	1281.57
2	sp|Q9NNW7|TRXR2_DROME; sp|Q9NNW7-2|TRXR2_DROME	Thioredoxin reductase 2, mitochondrial OS=Homo sapiens GN=TXNRD2 PE=1 SV=3; Isoform 2 of Thioredoxin reductase 2, mitochondrial OS=Homo sapiens GN=TXNRD2	2	99	LMHQAALLGGLIQDAPNYGWEVAQPVPH			cleaved H-D@C-term	0.0033162	3024.53	1009.18	3024.53	1009.18	3	25	1.1.1.2505.20	45.3336	69619.7	66295.6	45.3	0.1	7499.99
2	sp|Q9NNW7|TRXR2_DROME; sp|Q9NNW7-2|TRXR2_DROME	Thioredoxin reductase 2, mitochondrial OS=Homo sapiens GN=TXNRD2 PE=1 SV=3; Isoform 2 of Thioredoxin reductase 2, mitochondrial OS=Homo sapiens GN=TXNRD2	2	99	LMHQAALLGGLIQDAPNYGWEVAQPVPHDWR				0.00293058	3481.74	581.297	3481.74	581.297	6	20	1.1.1.2502.2	45.1491	40049.8	38586.9	45.14	0.15	4535.89
2	sp|Q9NNW7|TRXR2_DROME; sp|Q9NNW7-2|TRXR2_DROME	Thioredoxin reductase 2, mitochondrial OS=Homo sapiens GN=TXNRD2 PE=1 SV=3; Isoform 2 of Thioredoxin reductase 2, mitochondrial OS=Homo sapiens GN=TXNRD2	2	99	LPDGQLQVTWEDSTTGK				0.00204662	1873.91	937.961	1873.91	937.96	2	18	1.1.1.2373.15	38.8309	24432.1	4115.71	39.13	0.25	1308.81
2	sp|Q9NNW7|TRXR2_DROME; sp|Q9NNW7-2|TRXR2_DROME	Thioredoxin reductase 2, mitochondrial OS=Homo sapiens GN=TXNRD2 PE=1 SV=3; Isoform 2 of Thioredoxin reductase 2, mitochondrial OS=Homo sapiens GN=TXNRD2	2	99	LPDGQLQVTWEDSTTGKEDTGTFDTVLW	HNE(L)@27	HNE(L)@313	cleaved W-A@C-term; missed K-E@17	-0.0131708	3294.57	1099.2	3294.58	1099.2	3	18	1.1.1.2491.18	44.6434	42120.6	40082.1	44.61	0.2	5439.63
2	sp|Q9NNW7|TRXR2_DROME; sp|Q9NNW7-2|TRXR2_DROME	Thioredoxin reductase 2, mitochondrial OS=Homo sapiens GN=TXNRD2 PE=1 SV=3; Isoform 2 of Thioredoxin reductase 2, mitochondrial OS=Homo sapiens GN=TXNRD2	2	99	LTGIGLDTTIM			cleaved F-L@N-term; cleaved M-M@C-term	-0.000719992	1133.6	567.807	1133.6	567.807	2	12	1.1.1.2484.4	44.2644	18398	16165.6	44.3	0.1	2516.93
2	sp|Q9NNW7|TRXR2_DROME; sp|Q9NNW7-2|TRXR2_DROME	Thioredoxin reductase 2, mitochondrial OS=Homo sapiens GN=TXNRD2 PE=1 SV=3; Isoform 2 of Thioredoxin reductase 2, mitochondrial OS=Homo sapiens GN=TXNRD2	2	99	LTGIGLDTTIMMR			cleaved F-L@N-term	9.6859e-05	1420.74	711.378	1420.74	711.378	2	18	1.1.1.2461.16	43.1473	41858.9	35846	43.12	0.15	4533.4
2	sp|Q9NNW7|TRXR2_DROME; sp|Q9NNW7-2|TRXR2_DROME	Thioredoxin reductase 2, mitochondrial OS=Homo sapiens GN=TXNRD2 PE=1 SV=3; Isoform 2 of Thioredoxin reductase 2, mitochondrial OS=Homo sapiens GN=TXNRD2	2	99	MAEAVQNHVK				-0.00228143	1125.56	563.786	1125.56	563.787	2	14	1.1.1.1861.14	13.8261	161004	6199.3	13.54	0.2	786.372
2	sp|Q9NNW7|TRXR2_DROME; sp|Q9NNW7-2|TRXR2_DROME	Thioredoxin reductase 2, mitochondrial OS=Homo sapiens GN=TXNRD2 PE=1 SV=3; Isoform 2 of Thioredoxin reductase 2, mitochondrial OS=Homo sapiens GN=TXNRD2	2	99	RLPDGQLQVTWEDSTTGK			missed R-L@1	-0.0041484	2030	677.675	2030.01	677.676	3	21	1.1.1.2313.14	35.8987	58048.9	17034.2	35.43	0.54	6993.13
2	sp|Q9NNW7|TRXR2_DROME; sp|Q9NNW7-2|TRXR2_DROME	Thioredoxin reductase 2, mitochondrial OS=Homo sapiens GN=TXNRD2 PE=1 SV=3; Isoform 2 of Thioredoxin reductase 2, mitochondrial OS=Homo sapiens GN=TXNRD2	2	99	RLPDGQLQVTWEDSTTGKEDTGTF			cleaved F-D@C-term; missed R-L@1; missed K-E@18	-0.00209791	2680.26	894.427	2680.26	894.428	3	17	1.1.1.2434.23	41.8284	7502.3	7272.32	41.84	0.25	1354.51
2	sp|Q9NNW7|TRXR2_DROME; sp|Q9NNW7-2|TRXR2_DROME	Thioredoxin reductase 2, mitochondrial OS=Homo sapiens GN=TXNRD2 PE=1 SV=3; Isoform 2 of Thioredoxin reductase 2, mitochondrial OS=Homo sapiens GN=TXNRD2	2	99	SDDIFWLK	Formyl@N-term		cleaved T-S@N-term	-0.000746238	1050.5	526.258	1050.5	526.258	2	12	1.1.1.2510.3	45.546	5396.49	5147.87	45.53	0.1	1153.99
2	sp|Q9NNW7|TRXR2_DROME; sp|Q9NNW7-2|TRXR2_DROME	Thioredoxin reductase 2, mitochondrial OS=Homo sapiens GN=TXNRD2 PE=1 SV=3; Isoform 2 of Thioredoxin reductase 2, mitochondrial OS=Homo sapiens GN=TXNRD2	2	99	SYVALECAGFLTGIGLDTTIMMR	Carbamidomethyl(C)@7		cleaved A-S@N-term	0.00353576	2518.23	840.418	2518.23	840.416	3	17	1.1.1.2555.15	47.7916	4762.55	4459.42	47.77	0.34	829.03
2	sp|Q9NNW7|TRXR2_DROME; sp|Q9NNW7-2|TRXR2_DROME	Thioredoxin reductase 2, mitochondrial OS=Homo sapiens GN=TXNRD2 PE=1 SV=3; Isoform 2 of Thioredoxin reductase 2, mitochondrial OS=Homo sapiens GN=TXNRD2	2	99	TLVVGASYVALECAGFLTGIGLDTTIMMR	Carbamidomethyl(C)@13			-0.00318153	3058.55	1020.52	3058.55	1020.53	3	15	1.1.1.2608.10	50.3036	739.01	407.13	50.41	0.15	490.081
2	sp|Q9NNW7|TRXR2_DROME; sp|Q9NNW7-2|TRXR2_DROME	Thioredoxin reductase 2, mitochondrial OS=Homo sapiens GN=TXNRD2 PE=1 SV=3; Isoform 2 of Thioredoxin reductase 2, mitochondrial OS=Homo sapiens GN=TXNRD2	2	99	TPLEYGCVGLSEEEAVAR	Carbamidomethyl(C)@7		cleaved F-T@N-term	-0.00118465	1978.93	990.472	1978.93	990.473	2	23	1.1.1.2395.12	39.908	98596.6	52523.1	39.82	0.1	4618.69
2	sp|Q9NNW7|TRXR2_DROME; sp|Q9NNW7-2|TRXR2_DROME	Thioredoxin reductase 2, mitochondrial OS=Homo sapiens GN=TXNRD2 PE=1 SV=3; Isoform 2 of Thioredoxin reductase 2, mitochondrial OS=Homo sapiens GN=TXNRD2	2	99	TVGIHPTCSEEVVK	Carbamidomethyl(C)@8			0.000559391	1554.77	778.393	1554.77	778.393	2	23	1.1.1.2038.26	22.4595	228909	228046	22.46	0.25	32591.2
2	sp|Q9NNW7|TRXR2_DROME; sp|Q9NNW7-2|TRXR2_DROME	Thioredoxin reductase 2, mitochondrial OS=Homo sapiens GN=TXNRD2 PE=1 SV=3; Isoform 2 of Thioredoxin reductase 2, mitochondrial OS=Homo sapiens GN=TXNRD2	2	99	VALECAGFLTGIGLDTTIMMR	Carbamidomethyl(C)@5		cleaved Y-V@N-term	-0.00164964	2268.13	757.051	2268.13	757.051	3	17	1.1.1.2541.7	47.0848	11195.4	10898.2	47.07	0.25	1585.68
2	sp|Q9NNW7|TRXR2_DROME; sp|Q9NNW7-2|TRXR2_DROME	Thioredoxin reductase 2, mitochondrial OS=Homo sapiens GN=TXNRD2 PE=1 SV=3; Isoform 2 of Thioredoxin reductase 2, mitochondrial OS=Homo sapiens GN=TXNRD2	2	99	VAVVDYVEPSPQ			cleaved Q-G@C-term	-0.00317254	1301.65	651.831	1301.65	651.832	2	15	1.1.1.2311.11	35.807	3698.47	1627.56	35.92	0.2	788.242
2	sp|Q9NNW7|TRXR2_DROME; sp|Q9NNW7-2|TRXR2_DROME	Thioredoxin reductase 2, mitochondrial OS=Homo sapiens GN=TXNRD2 PE=1 SV=3; Isoform 2 of Thioredoxin reductase 2, mitochondrial OS=Homo sapiens GN=TXNRD2	2	99	VAVVDYVEPSPQGTR				0.000544438	1615.82	539.614	1615.82	539.614	3	15	1.1.1.2239.7	32.2392	207324	16393.2	31.88	0.2	7850.51
2	sp|Q9NNW7|TRXR2_DROME; sp|Q9NNW7-2|TRXR2_DROME	Thioredoxin reductase 2, mitochondrial OS=Homo sapiens GN=TXNRD2 PE=1 SV=3; Isoform 2 of Thioredoxin reductase 2, mitochondrial OS=Homo sapiens GN=TXNRD2	2	99	VFTPLEYGCVGLSEEEAVAR	Carbamidomethyl(C)@9		cleaved T-V@N-term	0.00372648	2225.07	742.698	2225.07	742.696	3	19	1.1.1.2477.11	43.9301	33420.7	25011.8	43.9	0.1	5947.6
2	sp|Q9NNW7|TRXR2_DROME; sp|Q9NNW7-2|TRXR2_DROME	Thioredoxin reductase 2, mitochondrial OS=Homo sapiens GN=TXNRD2 PE=1 SV=3; Isoform 2 of Thioredoxin reductase 2, mitochondrial OS=Homo sapiens GN=TXNRD2	2	99	YPTHIEGALEYGIT			cleaved T-S@C-term	0.00123949	1562.76	782.389	1562.76	782.388	2	23	1.1.1.2394.16	39.8555	500355	149411	40.02	0.3	11879.6
2	sp|Q9NNW7|TRXR2_DROME; sp|Q9NNW7-2|TRXR2_DROME	Thioredoxin reductase 2, mitochondrial OS=Homo sapiens GN=TXNRD2 PE=1 SV=3; Isoform 2 of Thioredoxin reductase 2, mitochondrial OS=Homo sapiens GN=TXNRD2	2	99	YPTHIEGALEYGITSDDIFWLK				-0.00495988	2567.25	642.821	2567.26	642.822	4	13	1.1.1.2515.5	45.797	9500.44	6002.47	45.74	0.1	1438.36
2	sp|Q9NNW7|TRXR2_DROME; sp|Q9NNW7-2|TRXR2_DROME	Thioredoxin reductase 2, mitochondrial OS=Homo sapiens GN=TXNRD2 PE=1 SV=3; Isoform 2 of Thioredoxin reductase 2, mitochondrial OS=Homo sapiens GN=TXNRD2	2	99	YVALECAGFLTGIGLDTTIMMR	Carbamidomethyl(C)@6		cleaved S-Y@N-term	-0.0018054	2431.19	811.405	2431.2	811.406	3	19	1.1.1.2553.17	47.6959	15912	13244.4	47.62	0.2	1205.19
2	sp|Q9NNW7|TRXR2_DROME; sp|Q9NNW7-2|TRXR2_DROME	Thioredoxin reductase 2, mitochondrial OS=Homo sapiens GN=TXNRD2 PE=1 SV=3; Isoform 2 of Thioredoxin reductase 2, mitochondrial OS=Homo sapiens GN=TXNRD2	1.82391	99	YKPLEFTVAGR			cleaved H-Y@N-term	0.000500435	1279.69	427.572	1279.69	427.571	3	14	1.1.1.2214.2	31.0017	9177.66	9081.84	30.99	0.54	2826.91
2	sp|Q9NNW7|TRXR2_DROME; sp|Q9NNW7-2|TRXR2_DROME	Thioredoxin reductase 2, mitochondrial OS=Homo sapiens GN=TXNRD2 PE=1 SV=3; Isoform 2 of Thioredoxin reductase 2, mitochondrial OS=Homo sapiens GN=TXNRD2	1.48149	99	GFDQQMSSM			cleaved M-V@C-term	0.000430882	1029.39	515.702	1029.39	515.702	2	14	1.1.1.2229.12	31.755	182588	38461.7	31.49	0.25	6269.2
2	sp|Q9NNW7|TRXR2_DROME; sp|Q9NNW7-2|TRXR2_DROME	Thioredoxin reductase 2, mitochondrial OS=Homo sapiens GN=TXNRD2 PE=1 SV=3; Isoform 2 of Thioredoxin reductase 2, mitochondrial OS=Homo sapiens GN=TXNRD2	1.34679	99	GCVGLSEEEAVAR	Carbamidomethyl(C)@2		cleaved Y-G@N-term	-0.00138012	1375.64	688.827	1375.64	688.827	2	22	1.1.1.2126.8	26.706	69379.4	55049.3	26.66	0.15	16081
2	sp|Q9NNW7|TRXR2_DROME; sp|Q9NNW7-2|TRXR2_DROME	Thioredoxin reductase 2, mitochondrial OS=Homo sapiens GN=TXNRD2 PE=1 SV=3; Isoform 2 of Thioredoxin reductase 2, mitochondrial OS=Homo sapiens GN=TXNRD2	1.1549	99	GGLIQDAPNYGWEVAQPVPHDWR			cleaved L-G@N-term	0.00608256	2604.26	869.093	2604.25	869.091	3	13	1.1.1.2463.13	43.241	219314	78240.8	43.16	0.15	2950.88
2	sp|Q9NNW7|TRXR2_DROME; sp|Q9NNW7-2|TRXR2_DROME	Thioredoxin reductase 2, mitochondrial OS=Homo sapiens GN=TXNRD2 PE=1 SV=3; Isoform 2 of Thioredoxin reductase 2, mitochondrial OS=Homo sapiens GN=TXNRD2	1.11351	99	YPTHIEGALEY			cleaved Y-G@C-term	0.00145912	1291.61	646.812	1291.61	646.812	2	12	1.1.1.2292.14	34.8654	106581	91358.8	34.79	0.15	2584.06
2	sp|Q9NNW7|TRXR2_DROME; sp|Q9NNW7-2|TRXR2_DROME	Thioredoxin reductase 2, mitochondrial OS=Homo sapiens GN=TXNRD2 PE=1 SV=3; Isoform 2 of Thioredoxin reductase 2, mitochondrial OS=Homo sapiens GN=TXNRD2	1.05061	99	LMHQAALLGGL			cleaved L-I@C-term	-9.59051e-05	1122.62	562.318	1122.62	562.318	2	12	1.1.1.2412.3	40.7128	3606.45	3546.97	40.71	0.15	1258.66
2	sp|Q9NNW7|TRXR2_DROME; sp|Q9NNW7-2|TRXR2_DROME	Thioredoxin reductase 2, mitochondrial OS=Homo sapiens GN=TXNRD2 PE=1 SV=3; Isoform 2 of Thioredoxin reductase 2, mitochondrial OS=Homo sapiens GN=TXNRD2	1.00436	99	SGLDPTVTGC	Carbamidomethyl(C)@10		cleaved C-U@C-term	0.000366684	1005.44	503.729	1005.44	503.729	2	12	1.1.1.2106.14	25.7025	196501	3374.7	25.98	0.29	1559.85
2	sp|Q9NNW7|TRXR2_DROME; sp|Q9NNW7-2|TRXR2_DROME	Thioredoxin reductase 2, mitochondrial OS=Homo sapiens GN=TXNRD2 PE=1 SV=3; Isoform 2 of Thioredoxin reductase 2, mitochondrial OS=Homo sapiens GN=TXNRD2	0.853872	99	DAPNYGWEVAQPVPHDWR			cleaved Q-D@N-term	0.00139223	2135.98	713.001	2135.98	713.001	3	19	1.1.1.2423.13	41.2746	25979.1	22461.2	41.25	0.1	4667.02
2	sp|Q9NNW7|TRXR2_DROME; sp|Q9NNW7-2|TRXR2_DROME	Thioredoxin reductase 2, mitochondrial OS=Homo sapiens GN=TXNRD2 PE=1 SV=3; Isoform 2 of Thioredoxin reductase 2, mitochondrial OS=Homo sapiens GN=TXNRD2	0.853872	99	GFDQQMSSMVIEHMASH			cleaved H-G@C-term	0.00130002	1933.81	645.612	1933.81	645.611	3	17	1.1.1.2444.7	42.2927	43447.5	37094.7	42.27	0.1	5248.39
2	sp|Q9NNW7|TRXR2_DROME; sp|Q9NNW7-2|TRXR2_DROME	Thioredoxin reductase 2, mitochondrial OS=Homo sapiens GN=TXNRD2 PE=1 SV=3; Isoform 2 of Thioredoxin reductase 2, mitochondrial OS=Homo sapiens GN=TXNRD2	0.835647	99	KVAVVDYVEPSPQ			cleaved Q-G@C-term; missed K-V@1	0.00248733	1429.75	715.881	1429.75	715.88	2	14	1.1.1.2205.9	30.5886	4325.7	3042.46	30.51	0.2	863.937
2	sp|Q9NNW7|TRXR2_DROME; sp|Q9NNW7-2|TRXR2_DROME	Thioredoxin reductase 2, mitochondrial OS=Homo sapiens GN=TXNRD2 PE=1 SV=3; Isoform 2 of Thioredoxin reductase 2, mitochondrial OS=Homo sapiens GN=TXNRD2	0.790485	99	HGQEHVEVYHAH			cleaved H-Y@C-term	0.00259041	1441.65	481.558	1441.65	481.557	3	17	1.1.1.1819.2	11.8355	25822.6	12140.6	11.71	0.15	3399.92
2	sp|Q9NNW7|TRXR2_DROME; sp|Q9NNW7-2|TRXR2_DROME	Thioredoxin reductase 2, mitochondrial OS=Homo sapiens GN=TXNRD2 PE=1 SV=3; Isoform 2 of Thioredoxin reductase 2, mitochondrial OS=Homo sapiens GN=TXNRD2	0.747147	99	HAHYKPLEF			cleaved Y-H@N-term; cleaved F-T@C-term	-0.000743566	1140.57	571.293	1140.57	571.293	2	12	1.1.1.2062.19	23.5406	17315	16560.4	23.51	0.3	3035.72
2	sp|Q9NNW7|TRXR2_DROME; sp|Q9NNW7-2|TRXR2_DROME	Thioredoxin reductase 2, mitochondrial OS=Homo sapiens GN=TXNRD2 PE=1 SV=3; Isoform 2 of Thioredoxin reductase 2, mitochondrial OS=Homo sapiens GN=TXNRD2	0.58838	99	AIGDVVEGR			cleaved Y-A@N-term; cleaved R-P@C-term	0.000698594	914.483	458.249	914.482	458.248	2	15	1.1.1.2033.11	22.188	12859.6	11580.1	22.16	0.15	3819.48
2	sp|Q9NNW7|TRXR2_DROME; sp|Q9NNW7-2|TRXR2_DROME	Thioredoxin reductase 2, mitochondrial OS=Homo sapiens GN=TXNRD2 PE=1 SV=3; Isoform 2 of Thioredoxin reductase 2, mitochondrial OS=Homo sapiens GN=TXNRD2	0.534617	99	RLPDGQLQVTW			cleaved W-E@C-term; missed R-L@1	0.000746035	1311.69	656.854	1311.69	656.854	2	11	1.1.1.2409.9	40.5759	3939.23	3563.05	40.51	0.34	842.428
2	sp|Q9NNW7|TRXR2_DROME; sp|Q9NNW7-2|TRXR2_DROME	Thioredoxin reductase 2, mitochondrial OS=Homo sapiens GN=TXNRD2 PE=1 SV=3; Isoform 2 of Thioredoxin reductase 2, mitochondrial OS=Homo sapiens GN=TXNRD2	0.455932	99	KPLEFTVAGR			cleaved Y-K@N-term	0.000340761	1116.63	559.322	1116.63	559.322	2	11	1.1.1.2095.19	25.1675	4650.19	4175	25.38	0.39	1103.1
2	sp|Q9NNW7|TRXR2_DROME; sp|Q9NNW7-2|TRXR2_DROME	Thioredoxin reductase 2, mitochondrial OS=Homo sapiens GN=TXNRD2 PE=1 SV=3; Isoform 2 of Thioredoxin reductase 2, mitochondrial OS=Homo sapiens GN=TXNRD2	0.396856	99	FVDEHTVCGVAK	Carbamidomethyl(C)@8		cleaved S-F@N-term	0.000250616	1360.64	681.33	1360.64	681.33	2	21	1.1.1.2115.12	26.1521	3553.97	3511.46	26.17	0.34	1877.24
2	sp|Q9NNW7|TRXR2_DROME; sp|Q9NNW7-2|TRXR2_DROME	Thioredoxin reductase 2, mitochondrial OS=Homo sapiens GN=TXNRD2 PE=1 SV=3; Isoform 2 of Thioredoxin reductase 2, mitochondrial OS=Homo sapiens GN=TXNRD2	0.344862	99	EYGCVGLSEEEAVAR	Carbamidomethyl(C)@4		cleaved L-E@N-term	0.00354775	1667.75	556.924	1667.75	556.923	3	15	1.1.1.2245.9	32.5382	12663.8	7421.25	32.42	0.25	2638.32
2	sp|Q9NNW7|TRXR2_DROME; sp|Q9NNW7-2|TRXR2_DROME	Thioredoxin reductase 2, mitochondrial OS=Homo sapiens GN=TXNRD2 PE=1 SV=3; Isoform 2 of Thioredoxin reductase 2, mitochondrial OS=Homo sapiens GN=TXNRD2	0.270835	99	EPPQLVLGLH			cleaved H-F@C-term	0.000674128	1101.62	551.817	1101.62	551.816	2	17	1.1.1.2358.3	38.0604	119766	119175	38.05	0.35	17512.7
2	sp|Q9NNW7|TRXR2_DROME; sp|Q9NNW7-2|TRXR2_DROME	Thioredoxin reductase 2, mitochondrial OS=Homo sapiens GN=TXNRD2 PE=1 SV=3; Isoform 2 of Thioredoxin reductase 2, mitochondrial OS=Homo sapiens GN=TXNRD2	0.242604	99	HAHYKPLEFTVA			cleaved Y-H@N-term; cleaved A-G@C-term	0.000129171	1411.73	706.87	1411.72	706.87	2	16	1.1.1.2172.7	28.9678	10711	5557.65	29.18	0.39	1409.97
2	sp|Q9NNW7|TRXR2_DROME; sp|Q9NNW7-2|TRXR2_DROME	Thioredoxin reductase 2, mitochondrial OS=Homo sapiens GN=TXNRD2 PE=1 SV=3; Isoform 2 of Thioredoxin reductase 2, mitochondrial OS=Homo sapiens GN=TXNRD2	0.19382	99	VVGGGSGGLACAK	Carbamidomethyl(C)@11		cleaved L-V@N-term	-0.00100027	1131.57	566.792	1131.57	566.793	2	22	1.1.1.1912.9	16.2733	78948.8	76206.3	16.26	0.1	22330.4
2	sp|Q9NNW7|TRXR2_DROME; sp|Q9NNW7-2|TRXR2_DROME	Thioredoxin reductase 2, mitochondrial OS=Homo sapiens GN=TXNRD2 PE=1 SV=3; Isoform 2 of Thioredoxin reductase 2, mitochondrial OS=Homo sapiens GN=TXNRD2	0.169411	99	RSGLDPTVTGC	Carbamidomethyl(C)@11		cleaved C-U@C-term; missed R-S@1	0.0001872	1161.55	581.78	1161.54	581.78	2	15	1.1.1.2019.20	21.5569	61924.5	31224.2	21.67	0.2	9884.58
2	sp|Q9NNW7|TRXR2_DROME; sp|Q9NNW7-2|TRXR2_DROME	Thioredoxin reductase 2, mitochondrial OS=Homo sapiens GN=TXNRD2 PE=1 SV=3; Isoform 2 of Thioredoxin reductase 2, mitochondrial OS=Homo sapiens GN=TXNRD2	0.136083	99	FLGPNAGEVTQGF			cleaved H-F@N-term; cleaved F-A@C-term	0.00405724	1335.65	668.832	1335.65	668.83	2	16	1.1.1.2454.10	42.7913	121219	55105.4	42.72	0.1	4416.15
2	sp|Q9NNW7|TRXR2_DROME; sp|Q9NNW7-2|TRXR2_DROME	Thioredoxin reductase 2, mitochondrial OS=Homo sapiens GN=TXNRD2 PE=1 SV=3; Isoform 2 of Thioredoxin reductase 2, mitochondrial OS=Homo sapiens GN=TXNRD2	0.104025	99	DHIIIATGGR			cleaved A-D@N-term; cleaved R-P@C-term	-0.00249692	1051.57	526.795	1051.58	526.796	2	11	1.1.1.1965.14	18.897	2725.14	2383.92	18.86	0.1	752.576
2	sp|Q9NNW7|TRXR2_DROME; sp|Q9NNW7-2|TRXR2_DROME	Thioredoxin reductase 2, mitochondrial OS=Homo sapiens GN=TXNRD2 PE=1 SV=3; Isoform 2 of Thioredoxin reductase 2, mitochondrial OS=Homo sapiens GN=TXNRD2	0.076756	99	MAEAVQNH			cleaved H-V@C-term	0.00214357	898.399	450.207	898.397	450.206	2	11	1.1.1.1815.8	11.6307	2491.22	2327.25	11.61	0.15	872.925
2	sp|Q9NNW7|TRXR2_DROME; sp|Q9NNW7-2|TRXR2_DROME	Thioredoxin reductase 2, mitochondrial OS=Homo sapiens GN=TXNRD2 PE=1 SV=3; Isoform 2 of Thioredoxin reductase 2, mitochondrial OS=Homo sapiens GN=TXNRD2	0.0721166	99	GIHPTCSEEVVK	Carbamidomethyl(C)@6		cleaved V-G@N-term	0.00248889	1354.66	678.336	1354.66	678.335	2	18	1.1.1.2038.24	22.4562	18040.9	17858.2	22.46	0.25	3334.44
2	sp|Q9NNW7|TRXR2_DROME; sp|Q9NNW7-2|TRXR2_DROME	Thioredoxin reductase 2, mitochondrial OS=Homo sapiens GN=TXNRD2 PE=1 SV=3; Isoform 2 of Thioredoxin reductase 2, mitochondrial OS=Homo sapiens GN=TXNRD2	0.0624821	99	GLSEEEAVAR			cleaved V-G@N-term	0.00158865	1059.52	530.768	1059.52	530.767	2	14	1.1.1.1991.13	20.1654	6748.94	5768.94	20.19	0.15	1747.42
2	sp|Q9NNW7|TRXR2_DROME; sp|Q9NNW7-2|TRXR2_DROME	Thioredoxin reductase 2, mitochondrial OS=Homo sapiens GN=TXNRD2 PE=1 SV=3; Isoform 2 of Thioredoxin reductase 2, mitochondrial OS=Homo sapiens GN=TXNRD2	0.0604807	99	PTTVFTPLEYGCVGLSEEEAVAR	Oxidation(P)@7; Carbamidomethyl(C)@12	Oxidation(P)@402	cleaved V-P@N-term	-0.00258673	2540.21	636.059	2540.21	636.06	4	18	1.1.1.2391.7	39.696	22851.2	21866.8	39.68	0.15	5894.34
2	sp|Q9NNW7|TRXR2_DROME; sp|Q9NNW7-2|TRXR2_DROME	Thioredoxin reductase 2, mitochondrial OS=Homo sapiens GN=TXNRD2 PE=1 SV=3; Isoform 2 of Thioredoxin reductase 2, mitochondrial OS=Homo sapiens GN=TXNRD2	0.0362122	99	SMVIEHM			cleaved S-S@N-term; cleaved M-A@C-term	0.00171268	845.379	423.697	845.378	423.696	2	9	1.1.1.2110.4	25.8828	12975.6	8473.84	25.82	0.1	2058.29
2	sp|Q9NNW7|TRXR2_DROME; sp|Q9NNW7-2|TRXR2_DROME	Thioredoxin reductase 2, mitochondrial OS=Homo sapiens GN=TXNRD2 PE=1 SV=3; Isoform 2 of Thioredoxin reductase 2, mitochondrial OS=Homo sapiens GN=TXNRD2	0.0241089	99	KLMHQAALLGGLIQ			cleaved Q-D@C-term; missed K-L@1	0.000294593	1491.86	498.294	1491.86	498.294	3	9	1.1.1.2409.2	40.5643	2504.81	2374.05	40.59	0.1	1046.45
2	sp|Q9NNW7|TRXR2_DROME; sp|Q9NNW7-2|TRXR2_DROME	Thioredoxin reductase 2, mitochondrial OS=Homo sapiens GN=TXNRD2 PE=1 SV=3; Isoform 2 of Thioredoxin reductase 2, mitochondrial OS=Homo sapiens GN=TXNRD2	0.0204516	99	ASFVDEHTVC	Carbamidomethyl(C)@10		cleaved C-G@C-term	0.000298592	1163.49	582.753	1163.49	582.753	2	16	1.1.1.2097.18	25.2642	194703	86529.7	25.14	0.2	13614.7
2	sp|Q9NNW7|TRXR2_DROME; sp|Q9NNW7-2|TRXR2_DROME	Thioredoxin reductase 2, mitochondrial OS=Homo sapiens GN=TXNRD2 PE=1 SV=3; Isoform 2 of Thioredoxin reductase 2, mitochondrial OS=Homo sapiens GN=TXNRD2	0.00966115	99	SMVIEHMASHGTR			cleaved S-S@N-term	0.000300641	1454.68	485.899	1454.68	485.899	3	14	1.1.1.1953.3	18.2807	5664.65	5217.09	18.32	0.39	1620.58
2	sp|Q9NNW7|TRXR2_DROME; sp|Q9NNW7-2|TRXR2_DROME	Thioredoxin reductase 2, mitochondrial OS=Homo sapiens GN=TXNRD2 PE=1 SV=3; Isoform 2 of Thioredoxin reductase 2, mitochondrial OS=Homo sapiens GN=TXNRD2	0.00744649	99	LPDGQLQVT			cleaved T-W@C-term	0.00115975	969.514	485.764	969.513	485.764	2	12	1.1.1.2198.4	30.2284	6728.99	5507.81	30.31	0.29	1470.47
2	sp|Q9NNW7|TRXR2_DROME; sp|Q9NNW7-2|TRXR2_DROME	Thioredoxin reductase 2, mitochondrial OS=Homo sapiens GN=TXNRD2 PE=1 SV=3; Isoform 2 of Thioredoxin reductase 2, mitochondrial OS=Homo sapiens GN=TXNRD2	0.00744649	99	RLPDGQLQVT			cleaved T-W@C-term; missed R-L@1	0.00122247	1125.62	563.815	1125.61	563.814	2	13	1.1.1.2124.6	26.5808	27927.1	27677.8	26.56	0.49	5246.25
2	sp|Q9NNW7|TRXR2_DROME; sp|Q9NNW7-2|TRXR2_DROME	Thioredoxin reductase 2, mitochondrial OS=Homo sapiens GN=TXNRD2 PE=1 SV=3; Isoform 2 of Thioredoxin reductase 2, mitochondrial OS=Homo sapiens GN=TXNRD2	0.0043648	99	MSSMVIEHM			cleaved Q-M@N-term; cleaved M-A@C-term	-0.00135	1063.45	532.732	1063.45	532.732	2	10	1.1.1.2233.5	31.9399	3568.41	2376.74	32.03	0.35	661.645
2	sp|Q9NNW7|TRXR2_DROME; sp|Q9NNW7-2|TRXR2_DROME	Thioredoxin reductase 2, mitochondrial OS=Homo sapiens GN=TXNRD2 PE=1 SV=3; Isoform 2 of Thioredoxin reductase 2, mitochondrial OS=Homo sapiens GN=TXNRD2	0	99	AALLGGLIQDAPNYGWEVAQPVPHDWR			cleaved Q-A@N-term	-0.00156343	2972.49	744.13	2972.49	744.131	4	23	1.1.1.2507.7	45.404	70243.1	60361.1	45.44	0.1	12429.4
2	sp|Q9NNW7|TRXR2_DROME; sp|Q9NNW7-2|TRXR2_DROME	Thioredoxin reductase 2, mitochondrial OS=Homo sapiens GN=TXNRD2 PE=1 SV=3; Isoform 2 of Thioredoxin reductase 2, mitochondrial OS=Homo sapiens GN=TXNRD2	0	99	AALLGGLIQDAPNYGWEVAQPVPHDWR			cleaved Q-A@N-term	0.00373442	2972.5	991.84	2972.49	991.838	3	23	1.1.1.2507.18	45.4324	125355	121707	45.44	0.1	18367.3
2	sp|Q9NNW7|TRXR2_DROME; sp|Q9NNW7-2|TRXR2_DROME	Thioredoxin reductase 2, mitochondrial OS=Homo sapiens GN=TXNRD2 PE=1 SV=3; Isoform 2 of Thioredoxin reductase 2, mitochondrial OS=Homo sapiens GN=TXNRD2	0	99	AALLGGLIQDAPNYGWEVAQPVPHDWR			cleaved Q-A@N-term	-0.00156343	2972.49	744.13	2972.49	744.131	4	29	1.1.1.2508.14	45.4652	70243.1	62034.2	45.44	0.1	28680.7
2	sp|Q9NNW7|TRXR2_DROME; sp|Q9NNW7-2|TRXR2_DROME	Thioredoxin reductase 2, mitochondrial OS=Homo sapiens GN=TXNRD2 PE=1 SV=3; Isoform 2 of Thioredoxin reductase 2, mitochondrial OS=Homo sapiens GN=TXNRD2	0	99	AALLGGLIQDAPNYGWEVAQPVPHDWR			cleaved Q-A@N-term	0.00373442	2972.5	991.84	2972.49	991.838	3	23	1.1.1.2508.22	45.4819	125355	107686	45.44	0.1	7862.55
2	sp|Q9NNW7|TRXR2_DROME; sp|Q9NNW7-2|TRXR2_DROME	Thioredoxin reductase 2, mitochondrial OS=Homo sapiens GN=TXNRD2 PE=1 SV=3; Isoform 2 of Thioredoxin reductase 2, mitochondrial OS=Homo sapiens GN=TXNRD2	0	99	AALLGGLIQDAPNYGWEVAQPVPHDWR			cleaved Q-A@N-term	-0.00156343	2972.49	744.13	2972.49	744.131	4	20	1.1.1.2509.14	45.5147	70243.1	34886.6	45.44	0.1	2900.66
2	sp|Q9NNW7|TRXR2_DROME; sp|Q9NNW7-2|TRXR2_DROME	Thioredoxin reductase 2, mitochondrial OS=Homo sapiens GN=TXNRD2 PE=1 SV=3; Isoform 2 of Thioredoxin reductase 2, mitochondrial OS=Homo sapiens GN=TXNRD2	0	99	AALLGGLIQDAPNYGWEVAQPVPHDWR			cleaved Q-A@N-term	0.00373442	2972.5	991.84	2972.49	991.838	3	13	1.1.1.2509.24	45.5314	125355	39395.9	45.44	0.1	1865.41
2	sp|Q9NNW7|TRXR2_DROME; sp|Q9NNW7-2|TRXR2_DROME	Thioredoxin reductase 2, mitochondrial OS=Homo sapiens GN=TXNRD2 PE=1 SV=3; Isoform 2 of Thioredoxin reductase 2, mitochondrial OS=Homo sapiens GN=TXNRD2	0	99	AGVDTSPDTQK	Cation:Na(D)@4			0.00275765	1139.51	570.762	1139.51	570.761	2	14	1.1.1.1835.15	12.6316	1151.37	1104.14	12.6	0.15	517.503
2	sp|Q9NNW7|TRXR2_DROME; sp|Q9NNW7-2|TRXR2_DROME	Thioredoxin reductase 2, mitochondrial OS=Homo sapiens GN=TXNRD2 PE=1 SV=3; Isoform 2 of Thioredoxin reductase 2, mitochondrial OS=Homo sapiens GN=TXNRD2	0	99	AGVDTSPDTQK				0.00104139	1117.53	559.77	1117.53	559.77	2	17	1.1.1.1836.2	12.6905	473822	260158	12.6	0.2	144994
2	sp|Q9NNW7|TRXR2_DROME; sp|Q9NNW7-2|TRXR2_DROME	Thioredoxin reductase 2, mitochondrial OS=Homo sapiens GN=TXNRD2 PE=1 SV=3; Isoform 2 of Thioredoxin reductase 2, mitochondrial OS=Homo sapiens GN=TXNRD2	0	99	ALLGGLIQDAPNYGWEVAQPVPHDWR			cleaved A-A@N-term	-0.000995165	2901.46	968.159	2901.46	968.159	3	24	1.1.1.2503.16	45.2349	315785	297021	45.25	0.1	38919.1
2	sp|Q9NNW7|TRXR2_DROME; sp|Q9NNW7-2|TRXR2_DROME	Thioredoxin reductase 2, mitochondrial OS=Homo sapiens GN=TXNRD2 PE=1 SV=3; Isoform 2 of Thioredoxin reductase 2, mitochondrial OS=Homo sapiens GN=TXNRD2	0	99	ALLGGLIQDAPNYGWEVAQPVPHDWR			cleaved A-A@N-term	-0.000995165	2901.46	968.159	2901.46	968.159	3	24	1.1.1.2504.16	45.2842	315785	312676	45.25	0.1	28442.7
2	sp|Q9NNW7|TRXR2_DROME; sp|Q9NNW7-2|TRXR2_DROME	Thioredoxin reductase 2, mitochondrial OS=Homo sapiens GN=TXNRD2 PE=1 SV=3; Isoform 2 of Thioredoxin reductase 2, mitochondrial OS=Homo sapiens GN=TXNRD2	0	99	ALLGGLIQDAPNYGWEVAQPVPHDWR			cleaved A-A@N-term	-0.000995165	2901.46	968.159	2901.46	968.159	3	23	1.1.1.2505.18	45.3269	315785	191151	45.25	0.1	9398.57
2	sp|Q9NNW7|TRXR2_DROME; sp|Q9NNW7-2|TRXR2_DROME	Thioredoxin reductase 2, mitochondrial OS=Homo sapiens GN=TXNRD2 PE=1 SV=3; Isoform 2 of Thioredoxin reductase 2, mitochondrial OS=Homo sapiens GN=TXNRD2	0	99	ASFVDEHTVC	Carbamidomethyl(C)@10		cleaved C-G@C-term	0.000298592	1163.49	582.753	1163.49	582.753	2	17	1.1.1.2095.20	25.1692	194703	179905	25.14	0.2	37153.5
2	sp|Q9NNW7|TRXR2_DROME; sp|Q9NNW7-2|TRXR2_DROME	Thioredoxin reductase 2, mitochondrial OS=Homo sapiens GN=TXNRD2 PE=1 SV=3; Isoform 2 of Thioredoxin reductase 2, mitochondrial OS=Homo sapiens GN=TXNRD2	0	99	ASFVDEHTVC	Carbamidomethyl(C)@10		cleaved C-G@C-term	0.000298592	1163.49	582.753	1163.49	582.753	2	17	1.1.1.2096.6	25.2034	194703	154099	25.14	0.2	29163.5
2	sp|Q9NNW7|TRXR2_DROME; sp|Q9NNW7-2|TRXR2_DROME	Thioredoxin reductase 2, mitochondrial OS=Homo sapiens GN=TXNRD2 PE=1 SV=3; Isoform 2 of Thioredoxin reductase 2, mitochondrial OS=Homo sapiens GN=TXNRD2	0	99	ASFVDEHTVCGVAK	Carbamidomethyl(C)@10			-0.00121759	1518.71	760.364	1518.71	760.364	2	25	1.1.1.2116.9	26.2096	188001	183644	26.17	0.39	30118.3
2	sp|Q9NNW7|TRXR2_DROME; sp|Q9NNW7-2|TRXR2_DROME	Thioredoxin reductase 2, mitochondrial OS=Homo sapiens GN=TXNRD2 PE=1 SV=3; Isoform 2 of Thioredoxin reductase 2, mitochondrial OS=Homo sapiens GN=TXNRD2	0	99	ASFVDEHTVCGVAK	Carbamidomethyl(C)@10			-0.00121759	1518.71	760.364	1518.71	760.364	2	25	1.1.1.2117.11	26.2473	188001	176235	26.17	0.39	28744.5
2	sp|Q9NNW7|TRXR2_DROME; sp|Q9NNW7-2|TRXR2_DROME	Thioredoxin reductase 2, mitochondrial OS=Homo sapiens GN=TXNRD2 PE=1 SV=3; Isoform 2 of Thioredoxin reductase 2, mitochondrial OS=Homo sapiens GN=TXNRD2	0	99	ASFVDEHTVCGVAK	Carbamidomethyl(C)@10			-0.00121759	1518.71	760.364	1518.71	760.364	2	25	1.1.1.2118.14	26.306	188001	155660	26.17	0.39	22353.2
2	sp|Q9NNW7|TRXR2_DROME; sp|Q9NNW7-2|TRXR2_DROME	Thioredoxin reductase 2, mitochondrial OS=Homo sapiens GN=TXNRD2 PE=1 SV=3; Isoform 2 of Thioredoxin reductase 2, mitochondrial OS=Homo sapiens GN=TXNRD2	0	99	CGASYAQVMR	Carbamidomethyl(C)@1			-4.55495e-05	1141.5	571.758	1141.5	571.758	2	16	1.1.1.2033.21	22.2047	113865	81336.9	22.27	0.1	15051.1
2	sp|Q9NNW7|TRXR2_DROME; sp|Q9NNW7-2|TRXR2_DROME	Thioredoxin reductase 2, mitochondrial OS=Homo sapiens GN=TXNRD2 PE=1 SV=3; Isoform 2 of Thioredoxin reductase 2, mitochondrial OS=Homo sapiens GN=TXNRD2	0	99	CGASYAQVMR	Carbamidomethyl(C)@1			-4.55495e-05	1141.5	571.758	1141.5	571.758	2	17	1.1.1.2034.20	22.2523	113865	107491	22.27	0.1	23019.1
2	sp|Q9NNW7|TRXR2_DROME; sp|Q9NNW7-2|TRXR2_DROME	Thioredoxin reductase 2, mitochondrial OS=Homo sapiens GN=TXNRD2 PE=1 SV=3; Isoform 2 of Thioredoxin reductase 2, mitochondrial OS=Homo sapiens GN=TXNRD2	0	99	CGASYAQVMR	Carbamidomethyl(C)@1			-4.55495e-05	1141.5	571.758	1141.5	571.758	2	17	1.1.1.2035.18	22.2983	113865	94135.8	22.27	0.1	19416
2	sp|Q9NNW7|TRXR2_DROME; sp|Q9NNW7-2|TRXR2_DROME	Thioredoxin reductase 2, mitochondrial OS=Homo sapiens GN=TXNRD2 PE=1 SV=3; Isoform 2 of Thioredoxin reductase 2, mitochondrial OS=Homo sapiens GN=TXNRD2	0	99	DYDLLVVGGGSGGL			cleaved L-A@C-term	0.000423122	1320.66	661.336	1320.66	661.335	2	16	1.1.1.2508.8	45.4552	23633.3	18730.6	45.4	0.15	2351.75
2	sp|Q9NNW7|TRXR2_DROME; sp|Q9NNW7-2|TRXR2_DROME	Thioredoxin reductase 2, mitochondrial OS=Homo sapiens GN=TXNRD2 PE=1 SV=3; Isoform 2 of Thioredoxin reductase 2, mitochondrial OS=Homo sapiens GN=TXNRD2	0	99	DYDLLVVGGGSGGLACAK	Carbamidomethyl(C)@16			0.00202908	1750.86	876.436	1750.86	876.435	2	30	1.1.1.2451.21	42.6612	322709	305747	42.67	0.1	56385.4
2	sp|Q9NNW7|TRXR2_DROME; sp|Q9NNW7-2|TRXR2_DROME	Thioredoxin reductase 2, mitochondrial OS=Homo sapiens GN=TXNRD2 PE=1 SV=3; Isoform 2 of Thioredoxin reductase 2, mitochondrial OS=Homo sapiens GN=TXNRD2	0	99	DYDLLVVGGGSGGLACAK	Carbamidomethyl(C)@16			0.00202908	1750.86	876.436	1750.86	876.435	2	28	1.1.1.2452.16	42.7023	322709	281312	42.67	0.1	42589.8
2	sp|Q9NNW7|TRXR2_DROME; sp|Q9NNW7-2|TRXR2_DROME	Thioredoxin reductase 2, mitochondrial OS=Homo sapiens GN=TXNRD2 PE=1 SV=3; Isoform 2 of Thioredoxin reductase 2, mitochondrial OS=Homo sapiens GN=TXNRD2	0	99	DYDLLVVGGGSGGLACAK	Carbamidomethyl(C)@16			0.00202908	1750.86	876.436	1750.86	876.435	2	27	1.1.1.2453.20	42.7585	322709	170137	42.67	0.1	20600.5
2	sp|Q9NNW7|TRXR2_DROME; sp|Q9NNW7-2|TRXR2_DROME	Thioredoxin reductase 2, mitochondrial OS=Homo sapiens GN=TXNRD2 PE=1 SV=3; Isoform 2 of Thioredoxin reductase 2, mitochondrial OS=Homo sapiens GN=TXNRD2	0	99	DYDLLVVGGGSGGLACAK	Carbamidomethyl(C)@16			0.00202908	1750.86	876.436	1750.86	876.435	2	25	1.1.1.2454.20	42.808	322709	90340.9	42.67	0.1	12859.2
2	sp|Q9NNW7|TRXR2_DROME; sp|Q9NNW7-2|TRXR2_DROME	Thioredoxin reductase 2, mitochondrial OS=Homo sapiens GN=TXNRD2 PE=1 SV=3; Isoform 2 of Thioredoxin reductase 2, mitochondrial OS=Homo sapiens GN=TXNRD2	0	99	DYDLLVVGGGSGGLACAK	Carbamidomethyl(C)@16			0.00202908	1750.86	876.436	1750.86	876.435	2	26	1.1.1.2455.17	42.8525	322709	59767.2	42.67	0.1	7474.46
2	sp|Q9NNW7|TRXR2_DROME; sp|Q9NNW7-2|TRXR2_DROME	Thioredoxin reductase 2, mitochondrial OS=Homo sapiens GN=TXNRD2 PE=1 SV=3; Isoform 2 of Thioredoxin reductase 2, mitochondrial OS=Homo sapiens GN=TXNRD2	0	99	DYDLLVVGGGSGGLACAK	Carbamidomethyl(C)@16			0.00023391	1750.86	876.435	1750.86	876.435	2	18	1.1.1.2486.19	44.3931	7165.86	5600.43	44.31	0.64	2930.52
2	sp|Q9NNW7|TRXR2_DROME; sp|Q9NNW7-2|TRXR2_DROME	Thioredoxin reductase 2, mitochondrial OS=Homo sapiens GN=TXNRD2 PE=1 SV=3; Isoform 2 of Thioredoxin reductase 2, mitochondrial OS=Homo sapiens GN=TXNRD2	0	99	DYDLLVVGGGSGGLACAK	Carbamidomethyl(C)@16			0.00023391	1750.86	876.435	1750.86	876.435	2	14	1.1.1.2500.20	45.0804	6378.45	5849.43	45.14	0.64	4310.02
2	sp|Q9NNW7|TRXR2_DROME; sp|Q9NNW7-2|TRXR2_DROME	Thioredoxin reductase 2, mitochondrial OS=Homo sapiens GN=TXNRD2 PE=1 SV=3; Isoform 2 of Thioredoxin reductase 2, mitochondrial OS=Homo sapiens GN=TXNRD2	0	99	DYDLLVVGGGSGGLACAK	Carbamidomethyl(C)@16			-0.00159714	1750.85	876.434	1750.86	876.435	2	16	1.1.1.2585.13	49.187	1440.34	1299.43	49.21	0.65	708.681
2	sp|Q9NNW7|TRXR2_DROME; sp|Q9NNW7-2|TRXR2_DROME	Thioredoxin reductase 2, mitochondrial OS=Homo sapiens GN=TXNRD2 PE=1 SV=3; Isoform 2 of Thioredoxin reductase 2, mitochondrial OS=Homo sapiens GN=TXNRD2	0	99	DYDLLVVGGGSGGLACAK	Carbamidomethyl(C)@16			-0.00159714	1750.85	876.434	1750.86	876.435	2	11	1.1.1.2588.8	49.3455	1440.34	771.28	49.21	0.65	582.369
2	sp|Q9NNW7|TRXR2_DROME; sp|Q9NNW7-2|TRXR2_DROME	Thioredoxin reductase 2, mitochondrial OS=Homo sapiens GN=TXNRD2 PE=1 SV=3; Isoform 2 of Thioredoxin reductase 2, mitochondrial OS=Homo sapiens GN=TXNRD2	0	99	DYDLLVVGGGSGGLACAK	Carbamidomethyl(C)@16			-0.0001323	1750.86	876.435	1750.86	876.435	2	14	1.1.1.2596.15	49.7027	1146.81	608.33	49.51	0.35	415.515
2	sp|Q9NNW7|TRXR2_DROME; sp|Q9NNW7-2|TRXR2_DROME	Thioredoxin reductase 2, mitochondrial OS=Homo sapiens GN=TXNRD2 PE=1 SV=3; Isoform 2 of Thioredoxin reductase 2, mitochondrial OS=Homo sapiens GN=TXNRD2	0	99	DYDLLVVGGGSGGLACAK	Carbamidomethyl(C)@16			-0.00171921	1750.85	876.434	1750.86	876.435	2	13	1.1.1.2682.24	53.8278	527.38	391.39	53.79	0.15	337.887
2	sp|Q9NNW7|TRXR2_DROME; sp|Q9NNW7-2|TRXR2_DROME	Thioredoxin reductase 2, mitochondrial OS=Homo sapiens GN=TXNRD2 PE=1 SV=3; Isoform 2 of Thioredoxin reductase 2, mitochondrial OS=Homo sapiens GN=TXNRD2	0	99	DYDLLVVGGGSGGLACAK	Carbamidomethyl(C)@16			0.00350872	1750.86	584.627	1750.86	584.626	3	10	1.1.1.2460.4	43.0778	11375.6	8954.95	42.97	0.3	781.431
2	sp|Q9NNW7|TRXR2_DROME; sp|Q9NNW7-2|TRXR2_DROME	Thioredoxin reductase 2, mitochondrial OS=Homo sapiens GN=TXNRD2 PE=1 SV=3; Isoform 2 of Thioredoxin reductase 2, mitochondrial OS=Homo sapiens GN=TXNRD2	0	99	EATSVPHIY	Glu->pyro-Glu@N-term		cleaved Y-A@C-term	-0.00100892	997.486	499.75	997.487	499.751	2	11	1.1.1.2144.3	27.5561	24674.6	23782.9	27.6	0.34	663.586
2	sp|Q9NNW7|TRXR2_DROME; sp|Q9NNW7-2|TRXR2_DROME	Thioredoxin reductase 2, mitochondrial OS=Homo sapiens GN=TXNRD2 PE=1 SV=3; Isoform 2 of Thioredoxin reductase 2, mitochondrial OS=Homo sapiens GN=TXNRD2	0	99	ECAGFLTGIGLDTTIM	Carbamidomethyl(C)@2		cleaved L-E@N-term; cleaved M-M@C-term	0.00131383	1697.8	849.908	1697.8	849.907	2	14	1.1.1.2541.10	47.0931	27039.8	13244.2	47.18	0.15	1689.07
2	sp|Q9NNW7|TRXR2_DROME; sp|Q9NNW7-2|TRXR2_DROME	Thioredoxin reductase 2, mitochondrial OS=Homo sapiens GN=TXNRD2 PE=1 SV=3; Isoform 2 of Thioredoxin reductase 2, mitochondrial OS=Homo sapiens GN=TXNRD2	0	99	ECAGFLTGIGLDTTIM	Carbamidomethyl(C)@2		cleaved L-E@N-term; cleaved M-M@C-term	0.00131383	1697.8	849.908	1697.8	849.907	2	13	1.1.1.2544.18	47.2525	27039.8	20260.8	47.18	0.15	2330.3
2	sp|Q9NNW7|TRXR2_DROME; sp|Q9NNW7-2|TRXR2_DROME	Thioredoxin reductase 2, mitochondrial OS=Homo sapiens GN=TXNRD2 PE=1 SV=3; Isoform 2 of Thioredoxin reductase 2, mitochondrial OS=Homo sapiens GN=TXNRD2	0	99	ECAGFLTGIGLDTTIM	Carbamidomethyl(C)@2		cleaved L-E@N-term; cleaved M-M@C-term	0.00131383	1697.8	849.908	1697.8	849.907	2	12	1.1.1.2545.18	47.3023	27039.8	13614.7	47.18	0.15	1756.22
2	sp|Q9NNW7|TRXR2_DROME; sp|Q9NNW7-2|TRXR2_DROME	Thioredoxin reductase 2, mitochondrial OS=Homo sapiens GN=TXNRD2 PE=1 SV=3; Isoform 2 of Thioredoxin reductase 2, mitochondrial OS=Homo sapiens GN=TXNRD2	0	99	ECAGFLTGIGLDTTIMMR	Carbamidomethyl(C)@2		cleaved L-E@N-term	-0.000832442	1984.94	662.654	1984.94	662.655	3	12	1.1.1.2518.5	45.9459	13991.8	10399.4	45.99	0.15	2133.38
2	sp|Q9NNW7|TRXR2_DROME; sp|Q9NNW7-2|TRXR2_DROME	Thioredoxin reductase 2, mitochondrial OS=Homo sapiens GN=TXNRD2 PE=1 SV=3; Isoform 2 of Thioredoxin reductase 2, mitochondrial OS=Homo sapiens GN=TXNRD2	0	99	ECAGFLTGIGLDTTIMMR	Carbamidomethyl(C)@2		cleaved L-E@N-term	-0.00146102	1984.94	993.477	1984.94	993.478	2	15	1.1.1.2519.26	46.0305	16741.4	14465	45.99	0.15	3296.74
2	sp|Q9NNW7|TRXR2_DROME; sp|Q9NNW7-2|TRXR2_DROME	Thioredoxin reductase 2, mitochondrial OS=Homo sapiens GN=TXNRD2 PE=1 SV=3; Isoform 2 of Thioredoxin reductase 2, mitochondrial OS=Homo sapiens GN=TXNRD2	0	99	ECAGFLTGIGLDTTIMMR	Carbamidomethyl(C)@2		cleaved L-E@N-term	-0.000832442	1984.94	662.654	1984.94	662.655	3	17	1.1.1.2520.3	46.0418	13991.8	12727.2	45.99	0.15	1555.55
2	sp|Q9NNW7|TRXR2_DROME; sp|Q9NNW7-2|TRXR2_DROME	Thioredoxin reductase 2, mitochondrial OS=Homo sapiens GN=TXNRD2 PE=1 SV=3; Isoform 2 of Thioredoxin reductase 2, mitochondrial OS=Homo sapiens GN=TXNRD2	0	99	EDTGTFDTVLW	HNE(L)@10	HNE(L)@313	cleaved W-A@C-term	-0.0126208	1438.67	720.344	1438.69	720.351	2	14	1.1.1.2450.13	42.5985	60624.9	48738.3	42.57	0.15	5596.38
2	sp|Q9NNW7|TRXR2_DROME; sp|Q9NNW7-2|TRXR2_DROME	Thioredoxin reductase 2, mitochondrial OS=Homo sapiens GN=TXNRD2 PE=1 SV=3; Isoform 2 of Thioredoxin reductase 2, mitochondrial OS=Homo sapiens GN=TXNRD2	0	99	EILLSADHIIIA			cleaved A-T@C-term	0.00117805	1306.75	654.383	1306.75	654.382	2	16	1.1.1.2476.6	43.8721	130549	118719	43.85	0.1	17944.9
2	sp|Q9NNW7|TRXR2_DROME; sp|Q9NNW7-2|TRXR2_DROME	Thioredoxin reductase 2, mitochondrial OS=Homo sapiens GN=TXNRD2 PE=1 SV=3; Isoform 2 of Thioredoxin reductase 2, mitochondrial OS=Homo sapiens GN=TXNRD2	0	99	EILLSADHIIIA			cleaved A-T@C-term	0.00117805	1306.75	654.383	1306.75	654.382	2	14	1.1.1.2477.6	43.9218	130549	64873.5	43.85	0.1	4376.32
2	sp|Q9NNW7|TRXR2_DROME; sp|Q9NNW7-2|TRXR2_DROME	Thioredoxin reductase 2, mitochondrial OS=Homo sapiens GN=TXNRD2 PE=1 SV=3; Isoform 2 of Thioredoxin reductase 2, mitochondrial OS=Homo sapiens GN=TXNRD2	0	99	EILLSADHIIIAT			cleaved T-G@C-term	0.000691079	1407.8	704.906	1407.8	704.906	2	13	1.1.1.2478.10	43.9778	120957	97756.8	43.92	0.1	4165.54
2	sp|Q9NNW7|TRXR2_DROME; sp|Q9NNW7-2|TRXR2_DROME	Thioredoxin reductase 2, mitochondrial OS=Homo sapiens GN=TXNRD2 PE=1 SV=3; Isoform 2 of Thioredoxin reductase 2, mitochondrial OS=Homo sapiens GN=TXNRD2	0	99	EILLSADHIIIATGGR			cleaved R-P@C-term	-0.00291418	1677.94	560.32	1677.94	560.321	3	23	1.1.1.2434.6	41.7984	148957	108489	41.84	0.15	23924.6
2	sp|Q9NNW7|TRXR2_DROME; sp|Q9NNW7-2|TRXR2_DROME	Thioredoxin reductase 2, mitochondrial OS=Homo sapiens GN=TXNRD2 PE=1 SV=3; Isoform 2 of Thioredoxin reductase 2, mitochondrial OS=Homo sapiens GN=TXNRD2	0	99	EILLSADHIIIATGGR			cleaved R-P@C-term	-0.00291418	1677.94	560.32	1677.94	560.321	3	23	1.1.1.2435.4	41.8442	148957	147639	41.84	0.15	31944.4
2	sp|Q9NNW7|TRXR2_DROME; sp|Q9NNW7-2|TRXR2_DROME	Thioredoxin reductase 2, mitochondrial OS=Homo sapiens GN=TXNRD2 PE=1 SV=3; Isoform 2 of Thioredoxin reductase 2, mitochondrial OS=Homo sapiens GN=TXNRD2	0	99	EILLSADHIIIATGGR			cleaved R-P@C-term	-0.00291418	1677.94	560.32	1677.94	560.321	3	22	1.1.1.2436.5	41.895	148957	130960	41.84	0.15	22366.4
2	sp|Q9NNW7|TRXR2_DROME; sp|Q9NNW7-2|TRXR2_DROME	Thioredoxin reductase 2, mitochondrial OS=Homo sapiens GN=TXNRD2 PE=1 SV=3; Isoform 2 of Thioredoxin reductase 2, mitochondrial OS=Homo sapiens GN=TXNRD2	0	99	EILLSADHIIIATGGR			cleaved R-P@C-term	-0.00291418	1677.94	560.32	1677.94	560.321	3	17	1.1.1.2438.5	41.9935	148957	43517.7	41.84	0.15	9275.19
2	sp|Q9NNW7|TRXR2_DROME; sp|Q9NNW7-2|TRXR2_DROME	Thioredoxin reductase 2, mitochondrial OS=Homo sapiens GN=TXNRD2 PE=1 SV=3; Isoform 2 of Thioredoxin reductase 2, mitochondrial OS=Homo sapiens GN=TXNRD2	0	99	EILLSADHIIIATGGR			cleaved R-P@C-term	-0.00291418	1677.94	560.32	1677.94	560.321	3	14	1.1.1.2445.3	42.335	148957	7197.08	41.84	0.15	2245.86
2	sp|Q9NNW7|TRXR2_DROME; sp|Q9NNW7-2|TRXR2_DROME	Thioredoxin reductase 2, mitochondrial OS=Homo sapiens GN=TXNRD2 PE=1 SV=3; Isoform 2 of Thioredoxin reductase 2, mitochondrial OS=Homo sapiens GN=TXNRD2	0	99	EILLSADHIIIATGGR			cleaved R-P@C-term	-0.00291418	1677.94	560.32	1677.94	560.321	3	15	1.1.1.2439.3	42.0395	148957	33809	41.84	0.15	8923.98
2	sp|Q9NNW7|TRXR2_DROME; sp|Q9NNW7-2|TRXR2_DROME	Thioredoxin reductase 2, mitochondrial OS=Homo sapiens GN=TXNRD2 PE=1 SV=3; Isoform 2 of Thioredoxin reductase 2, mitochondrial OS=Homo sapiens GN=TXNRD2	0	99	EILLSADHIIIATGGRPR				0.00067486	1931.1	644.706	1931.1	644.706	3	18	1.1.1.2381.5	39.1998	271848	14229.8	38.54	0.2	4776.38
2	sp|Q9NNW7|TRXR2_DROME; sp|Q9NNW7-2|TRXR2_DROME	Thioredoxin reductase 2, mitochondrial OS=Homo sapiens GN=TXNRD2 PE=1 SV=3; Isoform 2 of Thioredoxin reductase 2, mitochondrial OS=Homo sapiens GN=TXNRD2	0	99	EILLSADHIIIATGGRPR				0.00067486	1931.1	644.706	1931.1	644.706	3	17	1.1.1.2383.10	39.3005	271848	10169.6	38.54	0.2	4458.74
2	sp|Q9NNW7|TRXR2_DROME; sp|Q9NNW7-2|TRXR2_DROME	Thioredoxin reductase 2, mitochondrial OS=Homo sapiens GN=TXNRD2 PE=1 SV=3; Isoform 2 of Thioredoxin reductase 2, mitochondrial OS=Homo sapiens GN=TXNRD2	0	99	EILLSADHIIIATGGRPR	Glu->pyro-Glu@N-term			0.00184843	1913.09	638.703	1913.08	638.702	3	13	1.1.1.2468.6	43.476	15451.5	15141.9	43.47	0.1	4437.51
2	sp|Q9NNW7|TRXR2_DROME; sp|Q9NNW7-2|TRXR2_DROME	Thioredoxin reductase 2, mitochondrial OS=Homo sapiens GN=TXNRD2 PE=1 SV=3; Isoform 2 of Thioredoxin reductase 2, mitochondrial OS=Homo sapiens GN=TXNRD2	0	99	EILLSADHIIIATGGRPR	Glu->pyro-Glu@N-term			0.00184843	1913.09	638.703	1913.08	638.702	3	12	1.1.1.2469.7	43.5273	15451.5	11387.3	43.47	0.1	1710.27
2	sp|Q9NNW7|TRXR2_DROME; sp|Q9NNW7-2|TRXR2_DROME	Thioredoxin reductase 2, mitochondrial OS=Homo sapiens GN=TXNRD2 PE=1 SV=3; Isoform 2 of Thioredoxin reductase 2, mitochondrial OS=Homo sapiens GN=TXNRD2	0	99	EPPQLVLGL			cleaved L-H@C-term	0.000168751	964.559	483.287	964.559	483.287	2	12	1.1.1.2490.2	44.5574	327117	128648	44.65	0.15	10673.6
2	sp|Q9NNW7|TRXR2_DROME; sp|Q9NNW7-2|TRXR2_DROME	Thioredoxin reductase 2, mitochondrial OS=Homo sapiens GN=TXNRD2 PE=1 SV=3; Isoform 2 of Thioredoxin reductase 2, mitochondrial OS=Homo sapiens GN=TXNRD2	0	99	EPPQLVLGL			cleaved L-H@C-term	0.000168751	964.559	483.287	964.559	483.287	2	14	1.1.1.2491.3	44.6084	327117	257219	44.65	0.15	44332
2	sp|Q9NNW7|TRXR2_DROME; sp|Q9NNW7-2|TRXR2_DROME	Thioredoxin reductase 2, mitochondrial OS=Homo sapiens GN=TXNRD2 PE=1 SV=3; Isoform 2 of Thioredoxin reductase 2, mitochondrial OS=Homo sapiens GN=TXNRD2	0	99	EPPQLVLGL			cleaved L-H@C-term	0.000168751	964.559	483.287	964.559	483.287	2	14	1.1.1.2492.3	44.6576	327117	322205	44.65	0.15	48777.9
2	sp|Q9NNW7|TRXR2_DROME; sp|Q9NNW7-2|TRXR2_DROME	Thioredoxin reductase 2, mitochondrial OS=Homo sapiens GN=TXNRD2 PE=1 SV=3; Isoform 2 of Thioredoxin reductase 2, mitochondrial OS=Homo sapiens GN=TXNRD2	0	99	EPPQLVLGL			cleaved L-H@C-term	0.000168751	964.559	483.287	964.559	483.287	2	12	1.1.1.2494.2	44.7547	327117	169455	44.65	0.15	19149.7
2	sp|Q9NNW7|TRXR2_DROME; sp|Q9NNW7-2|TRXR2_DROME	Thioredoxin reductase 2, mitochondrial OS=Homo sapiens GN=TXNRD2 PE=1 SV=3; Isoform 2 of Thioredoxin reductase 2, mitochondrial OS=Homo sapiens GN=TXNRD2	0	99	EPPQLVLGL			cleaved L-H@C-term	0.000168751	964.559	483.287	964.559	483.287	2	11	1.1.1.2495.2	44.8041	327117	83922.9	44.65	0.15	8461.24
2	sp|Q9NNW7|TRXR2_DROME; sp|Q9NNW7-2|TRXR2_DROME	Thioredoxin reductase 2, mitochondrial OS=Homo sapiens GN=TXNRD2 PE=1 SV=3; Isoform 2 of Thioredoxin reductase 2, mitochondrial OS=Homo sapiens GN=TXNRD2	0	99	EPPQLVLGL			cleaved L-H@C-term	0.000168751	964.559	483.287	964.559	483.287	2	11	1.1.1.2496.4	44.8566	327117	32452.3	44.65	0.15	3307.18
2	sp|Q9NNW7|TRXR2_DROME; sp|Q9NNW7-2|TRXR2_DROME	Thioredoxin reductase 2, mitochondrial OS=Homo sapiens GN=TXNRD2 PE=1 SV=3; Isoform 2 of Thioredoxin reductase 2, mitochondrial OS=Homo sapiens GN=TXNRD2	0	99	EPPQLVLGLH			cleaved H-F@C-term	0.000674128	1101.62	551.817	1101.62	551.816	2	13	1.1.1.2361.8	38.2101	119766	77567.2	38.05	0.35	10810.2
2	sp|Q9NNW7|TRXR2_DROME; sp|Q9NNW7-2|TRXR2_DROME	Thioredoxin reductase 2, mitochondrial OS=Homo sapiens GN=TXNRD2 PE=1 SV=3; Isoform 2 of Thioredoxin reductase 2, mitochondrial OS=Homo sapiens GN=TXNRD2	0	99	EPPQLVLGLH			cleaved H-F@C-term	0.000674128	1101.62	551.817	1101.62	551.816	2	15	1.1.1.2357.10	38.0162	119766	114298	38.05	0.35	17686.5
2	sp|Q9NNW7|TRXR2_DROME; sp|Q9NNW7-2|TRXR2_DROME	Thioredoxin reductase 2, mitochondrial OS=Homo sapiens GN=TXNRD2 PE=1 SV=3; Isoform 2 of Thioredoxin reductase 2, mitochondrial OS=Homo sapiens GN=TXNRD2	0	99	EPPQLVLGLH			cleaved H-F@C-term	0.000674128	1101.62	551.817	1101.62	551.816	2	13	1.1.1.2362.6	38.2559	119766	61057.8	38.05	0.35	10542
2	sp|Q9NNW7|TRXR2_DROME; sp|Q9NNW7-2|TRXR2_DROME	Thioredoxin reductase 2, mitochondrial OS=Homo sapiens GN=TXNRD2 PE=1 SV=3; Isoform 2 of Thioredoxin reductase 2, mitochondrial OS=Homo sapiens GN=TXNRD2	0	99	EPPQLVLGLH			cleaved H-F@C-term	0.000674128	1101.62	551.817	1101.62	551.816	2	13	1.1.1.2360.5	38.1559	119766	96130.1	38.05	0.35	13524
2	sp|Q9NNW7|TRXR2_DROME; sp|Q9NNW7-2|TRXR2_DROME	Thioredoxin reductase 2, mitochondrial OS=Homo sapiens GN=TXNRD2 PE=1 SV=3; Isoform 2 of Thioredoxin reductase 2, mitochondrial OS=Homo sapiens GN=TXNRD2	0	99	EPPQLVLGLH			cleaved H-F@C-term	0.000674128	1101.62	551.817	1101.62	551.816	2	14	1.1.1.2354.7	37.8627	119766	52836.8	38.05	0.35	11295.4
2	sp|Q9NNW7|TRXR2_DROME; sp|Q9NNW7-2|TRXR2_DROME	Thioredoxin reductase 2, mitochondrial OS=Homo sapiens GN=TXNRD2 PE=1 SV=3; Isoform 2 of Thioredoxin reductase 2, mitochondrial OS=Homo sapiens GN=TXNRD2	0	99	EPPQLVLGLH			cleaved H-F@C-term	0.000674128	1101.62	551.817	1101.62	551.816	2	13	1.1.1.2356.12	37.9701	119766	100345	38.05	0.35	14293.9
2	sp|Q9NNW7|TRXR2_DROME; sp|Q9NNW7-2|TRXR2_DROME	Thioredoxin reductase 2, mitochondrial OS=Homo sapiens GN=TXNRD2 PE=1 SV=3; Isoform 2 of Thioredoxin reductase 2, mitochondrial OS=Homo sapiens GN=TXNRD2	0	99	EPPQLVLGLHFLGPNAGEVTQGFALGIK				-0.00066314	2901.57	968.199	2901.58	968.199	3	14	1.1.1.2529.13	46.5203	24708.8	17594.3	46.48	0.1	1950.8
2	sp|Q9NNW7|TRXR2_DROME; sp|Q9NNW7-2|TRXR2_DROME	Thioredoxin reductase 2, mitochondrial OS=Homo sapiens GN=TXNRD2 PE=1 SV=3; Isoform 2 of Thioredoxin reductase 2, mitochondrial OS=Homo sapiens GN=TXNRD2	0	99	EYGCVGLSEEEAVAR	Carbamidomethyl(C)@4		cleaved L-E@N-term	-0.00113202	1667.75	834.88	1667.75	834.88	2	22	1.1.1.2239.16	32.2675	95610.1	45885.4	32.42	0.3	7803.42
2	sp|Q9NNW7|TRXR2_DROME; sp|Q9NNW7-2|TRXR2_DROME	Thioredoxin reductase 2, mitochondrial OS=Homo sapiens GN=TXNRD2 PE=1 SV=3; Isoform 2 of Thioredoxin reductase 2, mitochondrial OS=Homo sapiens GN=TXNRD2	0	99	EYGCVGLSEEEAVAR	Carbamidomethyl(C)@4		cleaved L-E@N-term	-0.00113202	1667.75	834.88	1667.75	834.88	2	22	1.1.1.2240.24	32.3168	95610.1	73843.3	32.42	0.3	14797.2
2	sp|Q9NNW7|TRXR2_DROME; sp|Q9NNW7-2|TRXR2_DROME	Thioredoxin reductase 2, mitochondrial OS=Homo sapiens GN=TXNRD2 PE=1 SV=3; Isoform 2 of Thioredoxin reductase 2, mitochondrial OS=Homo sapiens GN=TXNRD2	0	99	EYGCVGLSEEEAVAR	Carbamidomethyl(C)@4		cleaved L-E@N-term	-0.00113202	1667.75	834.88	1667.75	834.88	2	22	1.1.1.2241.24	32.3662	95610.1	92114.6	32.42	0.3	18147.2
2	sp|Q9NNW7|TRXR2_DROME; sp|Q9NNW7-2|TRXR2_DROME	Thioredoxin reductase 2, mitochondrial OS=Homo sapiens GN=TXNRD2 PE=1 SV=3; Isoform 2 of Thioredoxin reductase 2, mitochondrial OS=Homo sapiens GN=TXNRD2	0	99	EYGCVGLSEEEAVAR	Carbamidomethyl(C)@4		cleaved L-E@N-term	-0.00113202	1667.75	834.88	1667.75	834.88	2	23	1.1.1.2242.26	32.4188	95610.1	95534.4	32.42	0.3	16853.8
2	sp|Q9NNW7|TRXR2_DROME; sp|Q9NNW7-2|TRXR2_DROME	Thioredoxin reductase 2, mitochondrial OS=Homo sapiens GN=TXNRD2 PE=1 SV=3; Isoform 2 of Thioredoxin reductase 2, mitochondrial OS=Homo sapiens GN=TXNRD2	0	99	EYGCVGLSEEEAVAR	Carbamidomethyl(C)@4		cleaved L-E@N-term	-0.00113202	1667.75	834.88	1667.75	834.88	2	23	1.1.1.2243.20	32.4612	95610.1	83331.1	32.42	0.3	15059.5
2	sp|Q9NNW7|TRXR2_DROME; sp|Q9NNW7-2|TRXR2_DROME	Thioredoxin reductase 2, mitochondrial OS=Homo sapiens GN=TXNRD2 PE=1 SV=3; Isoform 2 of Thioredoxin reductase 2, mitochondrial OS=Homo sapiens GN=TXNRD2	0	99	EYGCVGLSEEEAVAR	Carbamidomethyl(C)@4		cleaved L-E@N-term	-0.00113202	1667.75	834.88	1667.75	834.88	2	25	1.1.1.2244.16	32.5172	95610.1	65892.9	32.42	0.3	11254.4
2	sp|Q9NNW7|TRXR2_DROME; sp|Q9NNW7-2|TRXR2_DROME	Thioredoxin reductase 2, mitochondrial OS=Homo sapiens GN=TXNRD2 PE=1 SV=3; Isoform 2 of Thioredoxin reductase 2, mitochondrial OS=Homo sapiens GN=TXNRD2	0	99	EYGCVGLSEEEAVAR	Carbamidomethyl(C)@4		cleaved L-E@N-term	-0.00113202	1667.75	834.88	1667.75	834.88	2	23	1.1.1.2245.20	32.5665	95610.1	49468.4	32.42	0.3	8461.38
2	sp|Q9NNW7|TRXR2_DROME; sp|Q9NNW7-2|TRXR2_DROME	Thioredoxin reductase 2, mitochondrial OS=Homo sapiens GN=TXNRD2 PE=1 SV=3; Isoform 2 of Thioredoxin reductase 2, mitochondrial OS=Homo sapiens GN=TXNRD2	0	99	EYGCVGLSEEEAVAR	Carbamidomethyl(C)@4		cleaved L-E@N-term	-0.00113202	1667.75	834.88	1667.75	834.88	2	23	1.1.1.2246.20	32.616	95610.1	41050.4	32.42	0.3	6573.6
2	sp|Q9NNW7|TRXR2_DROME; sp|Q9NNW7-2|TRXR2_DROME	Thioredoxin reductase 2, mitochondrial OS=Homo sapiens GN=TXNRD2 PE=1 SV=3; Isoform 2 of Thioredoxin reductase 2, mitochondrial OS=Homo sapiens GN=TXNRD2	0	99	EYGCVGLSEEEAVAR	Carbamidomethyl(C)@4		cleaved L-E@N-term	-0.00113202	1667.75	834.88	1667.75	834.88	2	19	1.1.1.2248.16	32.7148	95610.1	24625.6	32.42	0.3	3950.8
2	sp|Q9NNW7|TRXR2_DROME; sp|Q9NNW7-2|TRXR2_DROME	Thioredoxin reductase 2, mitochondrial OS=Homo sapiens GN=TXNRD2 PE=1 SV=3; Isoform 2 of Thioredoxin reductase 2, mitochondrial OS=Homo sapiens GN=TXNRD2	0	99	EYGCVGLSEEEAVAR	Carbamidomethyl(C)@4		cleaved L-E@N-term	-0.00113202	1667.75	834.88	1667.75	834.88	2	18	1.1.1.2249.26	32.7645	95610.1	18325.2	32.42	0.3	3501.22
2	sp|Q9NNW7|TRXR2_DROME; sp|Q9NNW7-2|TRXR2_DROME	Thioredoxin reductase 2, mitochondrial OS=Homo sapiens GN=TXNRD2 PE=1 SV=3; Isoform 2 of Thioredoxin reductase 2, mitochondrial OS=Homo sapiens GN=TXNRD2	0	99	EYGCVGLSEEEAVAR	Carbamidomethyl(C)@4		cleaved L-E@N-term	-0.00113202	1667.75	834.88	1667.75	834.88	2	20	1.1.1.2250.25	32.8122	95610.1	14321.6	32.42	0.3	3093.51
2	sp|Q9NNW7|TRXR2_DROME; sp|Q9NNW7-2|TRXR2_DROME	Thioredoxin reductase 2, mitochondrial OS=Homo sapiens GN=TXNRD2 PE=1 SV=3; Isoform 2 of Thioredoxin reductase 2, mitochondrial OS=Homo sapiens GN=TXNRD2	0	99	FLGPNAGEVTQGF			cleaved H-F@N-term; cleaved F-A@C-term	0.00405724	1335.65	668.832	1335.65	668.83	2	21	1.1.1.2452.11	42.694	121219	115762	42.72	0.1	17288
2	sp|Q9NNW7|TRXR2_DROME; sp|Q9NNW7-2|TRXR2_DROME	Thioredoxin reductase 2, mitochondrial OS=Homo sapiens GN=TXNRD2 PE=1 SV=3; Isoform 2 of Thioredoxin reductase 2, mitochondrial OS=Homo sapiens GN=TXNRD2	0	99	FLGPNAGEVTQGF			cleaved H-F@N-term; cleaved F-A@C-term	0.00405724	1335.65	668.832	1335.65	668.83	2	18	1.1.1.2453.8	42.7385	121219	107606	42.72	0.1	11895.9
2	sp|Q9NNW7|TRXR2_DROME; sp|Q9NNW7-2|TRXR2_DROME	Thioredoxin reductase 2, mitochondrial OS=Homo sapiens GN=TXNRD2 PE=1 SV=3; Isoform 2 of Thioredoxin reductase 2, mitochondrial OS=Homo sapiens GN=TXNRD2	0	99	FLGPNAGEVTQGF			cleaved H-F@N-term; cleaved F-A@C-term	0.00405724	1335.65	668.832	1335.65	668.83	2	16	1.1.1.2451.9	42.6412	121219	75423.7	42.72	0.1	7813.51
2	sp|Q9NNW7|TRXR2_DROME; sp|Q9NNW7-2|TRXR2_DROME	Thioredoxin reductase 2, mitochondrial OS=Homo sapiens GN=TXNRD2 PE=1 SV=3; Isoform 2 of Thioredoxin reductase 2, mitochondrial OS=Homo sapiens GN=TXNRD2	0	99	GCVGLSEEEAVAR	Carbamidomethyl(C)@2		cleaved Y-G@N-term	-0.00138012	1375.64	688.827	1375.64	688.827	2	22	1.1.1.2124.10	26.5941	69379.4	60556	26.66	0.15	13698.1
2	sp|Q9NNW7|TRXR2_DROME; sp|Q9NNW7-2|TRXR2_DROME	Thioredoxin reductase 2, mitochondrial OS=Homo sapiens GN=TXNRD2 PE=1 SV=3; Isoform 2 of Thioredoxin reductase 2, mitochondrial OS=Homo sapiens GN=TXNRD2	0	99	GCVGLSEEEAVAR	Carbamidomethyl(C)@2		cleaved Y-G@N-term	-0.00138012	1375.64	688.827	1375.64	688.827	2	22	1.1.1.2125.4	26.6564	69379.4	69258.5	26.66	0.15	17572.3
2	sp|Q9NNW7|TRXR2_DROME; sp|Q9NNW7-2|TRXR2_DROME	Thioredoxin reductase 2, mitochondrial OS=Homo sapiens GN=TXNRD2 PE=1 SV=3; Isoform 2 of Thioredoxin reductase 2, mitochondrial OS=Homo sapiens GN=TXNRD2	0	99	GCVGLSEEEAVAR	Carbamidomethyl(C)@2		cleaved Y-G@N-term	-0.00138012	1375.64	688.827	1375.64	688.827	2	20	1.1.1.2127.8	26.7483	69379.4	36335.2	26.66	0.15	11665.2
2	sp|Q9NNW7|TRXR2_DROME; sp|Q9NNW7-2|TRXR2_DROME	Thioredoxin reductase 2, mitochondrial OS=Homo sapiens GN=TXNRD2 PE=1 SV=3; Isoform 2 of Thioredoxin reductase 2, mitochondrial OS=Homo sapiens GN=TXNRD2	0	99	GFDQQMSSM			cleaved M-V@C-term	0.000430882	1029.39	515.702	1029.39	515.702	2	14	1.1.1.2219.4	31.2586	182588	20177.8	31.49	0.25	2359.02
2	sp|Q9NNW7|TRXR2_DROME; sp|Q9NNW7-2|TRXR2_DROME	Thioredoxin reductase 2, mitochondrial OS=Homo sapiens GN=TXNRD2 PE=1 SV=3; Isoform 2 of Thioredoxin reductase 2, mitochondrial OS=Homo sapiens GN=TXNRD2	0	99	GFDQQMSSM			cleaved M-V@C-term	0.000430882	1029.39	515.702	1029.39	515.702	2	14	1.1.1.2220.3	31.2956	182588	37215.9	31.49	0.25	5200.39
2	sp|Q9NNW7|TRXR2_DROME; sp|Q9NNW7-2|TRXR2_DROME	Thioredoxin reductase 2, mitochondrial OS=Homo sapiens GN=TXNRD2 PE=1 SV=3; Isoform 2 of Thioredoxin reductase 2, mitochondrial OS=Homo sapiens GN=TXNRD2	0	99	GFDQQMSSM			cleaved M-V@C-term	0.000430882	1029.39	515.702	1029.39	515.702	2	14	1.1.1.2221.3	31.3447	182588	66810.8	31.49	0.25	11734.5
2	sp|Q9NNW7|TRXR2_DROME; sp|Q9NNW7-2|TRXR2_DROME	Thioredoxin reductase 2, mitochondrial OS=Homo sapiens GN=TXNRD2 PE=1 SV=3; Isoform 2 of Thioredoxin reductase 2, mitochondrial OS=Homo sapiens GN=TXNRD2	0	99	GFDQQMSSM			cleaved M-V@C-term	0.000430882	1029.39	515.702	1029.39	515.702	2	14	1.1.1.2228.6	31.6955	182588	64808.4	31.49	0.25	12142.1
2	sp|Q9NNW7|TRXR2_DROME; sp|Q9NNW7-2|TRXR2_DROME	Thioredoxin reductase 2, mitochondrial OS=Homo sapiens GN=TXNRD2 PE=1 SV=3; Isoform 2 of Thioredoxin reductase 2, mitochondrial OS=Homo sapiens GN=TXNRD2	0	99	GFDQQMSSM	Dethiomethyl(M)@9		cleaved M-V@C-term	0.00148713	981.388	491.701	981.386	491.7	2	13	1.1.1.2055.3	23.2676	4918.95	3284.69	23.36	0.26	1692.44
2	sp|Q9NNW7|TRXR2_DROME; sp|Q9NNW7-2|TRXR2_DROME	Thioredoxin reductase 2, mitochondrial OS=Homo sapiens GN=TXNRD2 PE=1 SV=3; Isoform 2 of Thioredoxin reductase 2, mitochondrial OS=Homo sapiens GN=TXNRD2	0	99	GFDQQMSSM			cleaved M-V@C-term	0.000430882	1029.39	515.702	1029.39	515.702	2	13	1.1.1.2230.5	31.7992	182588	22879.1	31.49	0.25	3315.58
2	sp|Q9NNW7|TRXR2_DROME; sp|Q9NNW7-2|TRXR2_DROME	Thioredoxin reductase 2, mitochondrial OS=Homo sapiens GN=TXNRD2 PE=1 SV=3; Isoform 2 of Thioredoxin reductase 2, mitochondrial OS=Homo sapiens GN=TXNRD2	0	99	GFDQQMSSMVIEHM			cleaved M-A@C-term	0.00101665	1638.69	820.35	1638.68	820.349	2	22	1.1.1.2472.17	43.6926	133343	122274	43.67	0.1	20231.6
2	sp|Q9NNW7|TRXR2_DROME; sp|Q9NNW7-2|TRXR2_DROME	Thioredoxin reductase 2, mitochondrial OS=Homo sapiens GN=TXNRD2 PE=1 SV=3; Isoform 2 of Thioredoxin reductase 2, mitochondrial OS=Homo sapiens GN=TXNRD2	0	99	GFDQQMSSMVIEHM			cleaved M-A@C-term	0.00101665	1638.69	820.35	1638.68	820.349	2	14	1.1.1.2472.18	43.6943	133343	121645	43.67	0.1	12588
2	sp|Q9NNW7|TRXR2_DROME; sp|Q9NNW7-2|TRXR2_DROME	Thioredoxin reductase 2, mitochondrial OS=Homo sapiens GN=TXNRD2 PE=1 SV=3; Isoform 2 of Thioredoxin reductase 2, mitochondrial OS=Homo sapiens GN=TXNRD2	0	99	GFDQQMSSMVIEHM			cleaved M-A@C-term	0.00101665	1638.69	820.35	1638.68	820.349	2	19	1.1.1.2473.20	43.7471	133343	67896.2	43.67	0.1	5512.17
2	sp|Q9NNW7|TRXR2_DROME; sp|Q9NNW7-2|TRXR2_DROME	Thioredoxin reductase 2, mitochondrial OS=Homo sapiens GN=TXNRD2 PE=1 SV=3; Isoform 2 of Thioredoxin reductase 2, mitochondrial OS=Homo sapiens GN=TXNRD2	0	99	GFDQQMSSMVIEHMASH			cleaved H-G@C-term	0.00130002	1933.81	645.612	1933.81	645.611	3	18	1.1.1.2443.4	42.2384	43447.5	42394.8	42.27	0.1	16022.5
2	sp|Q9NNW7|TRXR2_DROME; sp|Q9NNW7-2|TRXR2_DROME	Thioredoxin reductase 2, mitochondrial OS=Homo sapiens GN=TXNRD2 PE=1 SV=3; Isoform 2 of Thioredoxin reductase 2, mitochondrial OS=Homo sapiens GN=TXNRD2	0	99	GFDQQMSSMVIEHMASHGTR	Oxidation(M)@9			0.000587204	2263.98	567.002	2263.98	567.002	4	19	1.1.1.2331.9	36.777	8540.92	7976.43	36.77	0.1	4294.27
2	sp|Q9NNW7|TRXR2_DROME; sp|Q9NNW7-2|TRXR2_DROME	Thioredoxin reductase 2, mitochondrial OS=Homo sapiens GN=TXNRD2 PE=1 SV=3; Isoform 2 of Thioredoxin reductase 2, mitochondrial OS=Homo sapiens GN=TXNRD2	0	99	GFDQQMSSMVIEHMASHGTR	Oxidation(M)@9			0.000587204	2263.98	567.002	2263.98	567.002	4	15	1.1.1.2332.10	36.828	8540.92	6146.57	36.77	0.1	4449.61
2	sp|Q9NNW7|TRXR2_DROME; sp|Q9NNW7-2|TRXR2_DROME	Thioredoxin reductase 2, mitochondrial OS=Homo sapiens GN=TXNRD2 PE=1 SV=3; Isoform 2 of Thioredoxin reductase 2, mitochondrial OS=Homo sapiens GN=TXNRD2	0	99	GFDQQMSSMVIEHMASHGTR				0.000155599	2247.98	750.335	2247.98	750.335	3	17	1.1.1.2399.16	40.095	112543	101029	40.17	0.25	13278.7
2	sp|Q9NNW7|TRXR2_DROME; sp|Q9NNW7-2|TRXR2_DROME	Thioredoxin reductase 2, mitochondrial OS=Homo sapiens GN=TXNRD2 PE=1 SV=3; Isoform 2 of Thioredoxin reductase 2, mitochondrial OS=Homo sapiens GN=TXNRD2	0	99	GFDQQMSSMVIEHMASHGTR				0.000155599	2247.98	750.335	2247.98	750.335	3	21	1.1.1.2400.12	40.1473	112543	111701	40.17	0.25	21835.2
2	sp|Q9NNW7|TRXR2_DROME; sp|Q9NNW7-2|TRXR2_DROME	Thioredoxin reductase 2, mitochondrial OS=Homo sapiens GN=TXNRD2 PE=1 SV=3; Isoform 2 of Thioredoxin reductase 2, mitochondrial OS=Homo sapiens GN=TXNRD2	0	99	GFDQQMSSMVIEHMASHGTR				0.00355444	2247.99	563.004	2247.98	563.003	4	20	1.1.1.2405.5	40.3721	351770	108913	40.17	0.25	16340.5
2	sp|Q9NNW7|TRXR2_DROME; sp|Q9NNW7-2|TRXR2_DROME	Thioredoxin reductase 2, mitochondrial OS=Homo sapiens GN=TXNRD2 PE=1 SV=3; Isoform 2 of Thioredoxin reductase 2, mitochondrial OS=Homo sapiens GN=TXNRD2	0	99	GFDQQMSSMVIEHMASHGTR				0.00355444	2247.99	563.004	2247.98	563.003	4	19	1.1.1.2406.8	40.4265	351770	44721	40.17	0.25	6334.99
2	sp|Q9NNW7|TRXR2_DROME; sp|Q9NNW7-2|TRXR2_DROME	Thioredoxin reductase 2, mitochondrial OS=Homo sapiens GN=TXNRD2 PE=1 SV=3; Isoform 2 of Thioredoxin reductase 2, mitochondrial OS=Homo sapiens GN=TXNRD2	0	99	GFDQQMSSMVIEHMASHGTR				0.00355444	2247.99	563.004	2247.98	563.003	4	14	1.1.1.2407.3	40.4673	351770	22577.3	40.17	0.25	3094.65
2	sp|Q9NNW7|TRXR2_DROME; sp|Q9NNW7-2|TRXR2_DROME	Thioredoxin reductase 2, mitochondrial OS=Homo sapiens GN=TXNRD2 PE=1 SV=3; Isoform 2 of Thioredoxin reductase 2, mitochondrial OS=Homo sapiens GN=TXNRD2	0	99	GFDQQMSSMVIEHMASHGTR				0.000155599	2247.98	750.335	2247.98	750.335	3	17	1.1.1.2399.17	40.0966	112543	101738	40.17	0.25	16484.8
2	sp|Q9NNW7|TRXR2_DROME; sp|Q9NNW7-2|TRXR2_DROME	Thioredoxin reductase 2, mitochondrial OS=Homo sapiens GN=TXNRD2 PE=1 SV=3; Isoform 2 of Thioredoxin reductase 2, mitochondrial OS=Homo sapiens GN=TXNRD2	0	99	GFDQQMSSMVIEHMASHGTR				0.00355444	2247.99	563.004	2247.98	563.003	4	23	1.1.1.2399.3	40.0733	351770	288911	40.17	0.25	66201.3
2	sp|Q9NNW7|TRXR2_DROME; sp|Q9NNW7-2|TRXR2_DROME	Thioredoxin reductase 2, mitochondrial OS=Homo sapiens GN=TXNRD2 PE=1 SV=3; Isoform 2 of Thioredoxin reductase 2, mitochondrial OS=Homo sapiens GN=TXNRD2	0	99	GFDQQMSSMVIEHMASHGTR				0.00355444	2247.99	563.004	2247.98	563.003	4	22	1.1.1.2398.2	40.0243	351770	184768	40.17	0.25	37952.8
2	sp|Q9NNW7|TRXR2_DROME; sp|Q9NNW7-2|TRXR2_DROME	Thioredoxin reductase 2, mitochondrial OS=Homo sapiens GN=TXNRD2 PE=1 SV=3; Isoform 2 of Thioredoxin reductase 2, mitochondrial OS=Homo sapiens GN=TXNRD2	0	99	GFDQQMSSMVIEHMASHGTR				0.00355444	2247.99	563.004	2247.98	563.003	4	22	1.1.1.2400.5	40.1256	351770	340371	40.17	0.25	73876.2
2	sp|Q9NNW7|TRXR2_DROME; sp|Q9NNW7-2|TRXR2_DROME	Thioredoxin reductase 2, mitochondrial OS=Homo sapiens GN=TXNRD2 PE=1 SV=3; Isoform 2 of Thioredoxin reductase 2, mitochondrial OS=Homo sapiens GN=TXNRD2	0	99	GFLTGIGLDTTIM			cleaved A-G@N-term; cleaved M-M@C-term	-0.000955318	1337.69	669.852	1337.69	669.852	2	14	1.1.1.2543.6	47.1825	25921.1	23569.4	47.17	0.15	2515.33
2	sp|Q9NNW7|TRXR2_DROME; sp|Q9NNW7-2|TRXR2_DROME	Thioredoxin reductase 2, mitochondrial OS=Homo sapiens GN=TXNRD2 PE=1 SV=3; Isoform 2 of Thioredoxin reductase 2, mitochondrial OS=Homo sapiens GN=TXNRD2	0	99	GFLTGIGLDTTIM			cleaved A-G@N-term; cleaved M-M@C-term	-0.000955318	1337.69	669.852	1337.69	669.852	2	11	1.1.1.2544.7	47.2341	25921.1	13023.4	47.17	0.15	1139.89
2	sp|Q9NNW7|TRXR2_DROME; sp|Q9NNW7-2|TRXR2_DROME	Thioredoxin reductase 2, mitochondrial OS=Homo sapiens GN=TXNRD2 PE=1 SV=3; Isoform 2 of Thioredoxin reductase 2, mitochondrial OS=Homo sapiens GN=TXNRD2	0	99	GFLTGIGLDTTIMMR			cleaved A-G@N-term	0.00231835	1624.83	813.424	1624.83	813.423	2	18	1.1.1.2515.19	45.8203	18481.1	17542.5	45.79	0.15	2830.16
2	sp|Q9NNW7|TRXR2_DROME; sp|Q9NNW7-2|TRXR2_DROME	Thioredoxin reductase 2, mitochondrial OS=Homo sapiens GN=TXNRD2 PE=1 SV=3; Isoform 2 of Thioredoxin reductase 2, mitochondrial OS=Homo sapiens GN=TXNRD2	0	99	GFLTGIGLDTTIMMR			cleaved A-G@N-term	0.00231835	1624.83	813.424	1624.83	813.423	2	17	1.1.1.2517.12	45.908	18481.1	9495.94	45.79	0.15	1627.9
2	sp|Q9NNW7|TRXR2_DROME; sp|Q9NNW7-2|TRXR2_DROME	Thioredoxin reductase 2, mitochondrial OS=Homo sapiens GN=TXNRD2 PE=1 SV=3; Isoform 2 of Thioredoxin reductase 2, mitochondrial OS=Homo sapiens GN=TXNRD2	0	99	GGLIQDAPNYGWEVAQPVPHDWR			cleaved L-G@N-term	0.00608256	2604.26	869.093	2604.25	869.091	3	18	1.1.1.2462.22	43.2067	219314	146404	43.16	0.15	8376.65
2	sp|Q9NNW7|TRXR2_DROME; sp|Q9NNW7-2|TRXR2_DROME	Thioredoxin reductase 2, mitochondrial OS=Homo sapiens GN=TXNRD2 PE=1 SV=3; Isoform 2 of Thioredoxin reductase 2, mitochondrial OS=Homo sapiens GN=TXNRD2	0	99	GGLIQDAPNYGWEVAQPVPHDWR			cleaved L-G@N-term	0.00608256	2604.26	869.093	2604.25	869.091	3	21	1.1.1.2461.24	43.1606	219314	217584	43.16	0.15	29737.3
2	sp|Q9NNW7|TRXR2_DROME; sp|Q9NNW7-2|TRXR2_DROME	Thioredoxin reductase 2, mitochondrial OS=Homo sapiens GN=TXNRD2 PE=1 SV=3; Isoform 2 of Thioredoxin reductase 2, mitochondrial OS=Homo sapiens GN=TXNRD2	0	99	GIGLDTTIMMR			cleaved T-G@N-term	-0.000520139	1206.61	604.312	1206.61	604.312	2	13	1.1.1.2414.5	40.8208	20540.9	4212.45	41	0.2	854.364
2	sp|Q9NNW7|TRXR2_DROME; sp|Q9NNW7-2|TRXR2_DROME	Thioredoxin reductase 2, mitochondrial OS=Homo sapiens GN=TXNRD2 PE=1 SV=3; Isoform 2 of Thioredoxin reductase 2, mitochondrial OS=Homo sapiens GN=TXNRD2	0	99	GIHPTCSEEVVK	Carbamidomethyl(C)@6		cleaved V-G@N-term	0.00248889	1354.66	678.336	1354.66	678.335	2	17	1.1.1.2037.25	22.4087	18040.9	15886.9	22.46	0.25	4185.74
2	sp|Q9NNW7|TRXR2_DROME; sp|Q9NNW7-2|TRXR2_DROME	Thioredoxin reductase 2, mitochondrial OS=Homo sapiens GN=TXNRD2 PE=1 SV=3; Isoform 2 of Thioredoxin reductase 2, mitochondrial OS=Homo sapiens GN=TXNRD2	0	99	GITSDDIFWLK			cleaved Y-G@N-term	-0.000715451	1293.66	647.837	1293.66	647.838	2	17	1.1.1.2483.6	44.2183	190520	182078	44.21	0.1	32062.5
2	sp|Q9NNW7|TRXR2_DROME; sp|Q9NNW7-2|TRXR2_DROME	Thioredoxin reductase 2, mitochondrial OS=Homo sapiens GN=TXNRD2 PE=1 SV=3; Isoform 2 of Thioredoxin reductase 2, mitochondrial OS=Homo sapiens GN=TXNRD2	0	99	GLGGTCVNVGCIPK	Carbamidomethyl(C)@6; Carbamidomethyl(C)@11		cleaved W-G@N-term	0.000494943	1430.7	716.358	1430.7	716.358	2	20	1.1.1.2274.20	33.9888	14399.8	13774.5	34	0.2	3639.5
2	sp|Q9NNW7|TRXR2_DROME; sp|Q9NNW7-2|TRXR2_DROME	Thioredoxin reductase 2, mitochondrial OS=Homo sapiens GN=TXNRD2 PE=1 SV=3; Isoform 2 of Thioredoxin reductase 2, mitochondrial OS=Homo sapiens GN=TXNRD2	0	99	GLGGTCVNVGCIPK	Carbamidomethyl(C)@6; Carbamidomethyl(C)@11		cleaved W-G@N-term	0.000494943	1430.7	716.358	1430.7	716.358	2	19	1.1.1.2276.9	34.0869	14399.8	9453.7	34	0.2	2194.98
2	sp|Q9NNW7|TRXR2_DROME; sp|Q9NNW7-2|TRXR2_DROME	Thioredoxin reductase 2, mitochondrial OS=Homo sapiens GN=TXNRD2 PE=1 SV=3; Isoform 2 of Thioredoxin reductase 2, mitochondrial OS=Homo sapiens GN=TXNRD2	0	99	GLHFLGPNAGEVTQGF			cleaved L-G@N-term; cleaved F-A@C-term	0.00078039	1642.81	822.413	1642.81	822.412	2	22	1.1.1.2461.22	43.1573	239971	187545	43.12	0.1	18002.3
2	sp|Q9NNW7|TRXR2_DROME; sp|Q9NNW7-2|TRXR2_DROME	Thioredoxin reductase 2, mitochondrial OS=Homo sapiens GN=TXNRD2 PE=1 SV=3; Isoform 2 of Thioredoxin reductase 2, mitochondrial OS=Homo sapiens GN=TXNRD2	0	99	GLHFLGPNAGEVTQGF	Deamidated(N)@8		cleaved L-G@N-term; cleaved F-A@C-term	0.00419525	1643.8	822.907	1643.79	822.904	2	10	1.1.1.2476.15	43.8871	7034.81	5532.39	43.82	0.15	1252.96
2	sp|Q9NNW7|TRXR2_DROME; sp|Q9NNW7-2|TRXR2_DROME	Thioredoxin reductase 2, mitochondrial OS=Homo sapiens GN=TXNRD2 PE=1 SV=3; Isoform 2 of Thioredoxin reductase 2, mitochondrial OS=Homo sapiens GN=TXNRD2	0	99	GLHFLGPNAGEVTQGF			cleaved L-G@N-term; cleaved F-A@C-term	0.00078039	1642.81	822.413	1642.81	822.412	2	24	1.1.1.2460.19	43.1028	239971	226000	43.12	0.1	40616.7
2	sp|Q9NNW7|TRXR2_DROME; sp|Q9NNW7-2|TRXR2_DROME	Thioredoxin reductase 2, mitochondrial OS=Homo sapiens GN=TXNRD2 PE=1 SV=3; Isoform 2 of Thioredoxin reductase 2, mitochondrial OS=Homo sapiens GN=TXNRD2	0	99	GLSEEEAVAR			cleaved V-G@N-term	0.00158865	1059.52	530.768	1059.52	530.767	2	14	1.1.1.1993.15	20.2681	6748.94	4936.4	20.19	0.15	1538.45
2	sp|Q9NNW7|TRXR2_DROME; sp|Q9NNW7-2|TRXR2_DROME	Thioredoxin reductase 2, mitochondrial OS=Homo sapiens GN=TXNRD2 PE=1 SV=3; Isoform 2 of Thioredoxin reductase 2, mitochondrial OS=Homo sapiens GN=TXNRD2	0	99	GLSEEEAVAR			cleaved V-G@N-term	0.00158865	1059.52	530.768	1059.52	530.767	2	14	1.1.1.1992.16	20.2199	6748.94	6446.38	20.19	0.15	2366.35
2	sp|Q9NNW7|TRXR2_DROME; sp|Q9NNW7-2|TRXR2_DROME	Thioredoxin reductase 2, mitochondrial OS=Homo sapiens GN=TXNRD2 PE=1 SV=3; Isoform 2 of Thioredoxin reductase 2, mitochondrial OS=Homo sapiens GN=TXNRD2	0	99	GPNAGEVTQGF			cleaved L-G@N-term; cleaved F-A@C-term	-0.000420162	1075.49	538.754	1075.49	538.754	2	11	1.1.1.2202.12	30.4283	2036.24	1987.17	30.46	0.25	704.944
2	sp|Q9NNW7|TRXR2_DROME; sp|Q9NNW7-2|TRXR2_DROME	Thioredoxin reductase 2, mitochondrial OS=Homo sapiens GN=TXNRD2 PE=1 SV=3; Isoform 2 of Thioredoxin reductase 2, mitochondrial OS=Homo sapiens GN=TXNRD2	0	99	HAHYKPLEF			cleaved Y-H@N-term; cleaved F-T@C-term	-0.000743566	1140.57	571.293	1140.57	571.293	2	14	1.1.1.2048.8	22.9368	14874.6	11269.5	22.81	0.39	2432.05
2	sp|Q9NNW7|TRXR2_DROME; sp|Q9NNW7-2|TRXR2_DROME	Thioredoxin reductase 2, mitochondrial OS=Homo sapiens GN=TXNRD2 PE=1 SV=3; Isoform 2 of Thioredoxin reductase 2, mitochondrial OS=Homo sapiens GN=TXNRD2	0	99	HAHYKPLEFTVA			cleaved Y-H@N-term; cleaved A-G@C-term	0.000129171	1411.73	706.87	1411.72	706.87	2	12	1.1.1.2183.22	29.5127	10711	4628.58	29.18	0.39	1058.74
2	sp|Q9NNW7|TRXR2_DROME; sp|Q9NNW7-2|TRXR2_DROME	Thioredoxin reductase 2, mitochondrial OS=Homo sapiens GN=TXNRD2 PE=1 SV=3; Isoform 2 of Thioredoxin reductase 2, mitochondrial OS=Homo sapiens GN=TXNRD2	0	99	HFLGPNAGEVTQGF	Deamidated(N)@6		cleaved L-H@N-term; cleaved F-A@C-term	0.00167471	1473.69	737.852	1473.69	737.852	2	20	1.1.1.2437.14	41.9594	28182.2	22275.2	41.89	0.15	4662.38
2	sp|Q9NNW7|TRXR2_DROME; sp|Q9NNW7-2|TRXR2_DROME	Thioredoxin reductase 2, mitochondrial OS=Homo sapiens GN=TXNRD2 PE=1 SV=3; Isoform 2 of Thioredoxin reductase 2, mitochondrial OS=Homo sapiens GN=TXNRD2	0	99	HFLGPNAGEVTQGF			cleaved L-H@N-term; cleaved F-A@C-term	-0.000882081	1472.7	737.359	1472.7	737.36	2	22	1.1.1.2366.19	38.4742	428894	279787	38.64	0.39	37418.5
2	sp|Q9NNW7|TRXR2_DROME; sp|Q9NNW7-2|TRXR2_DROME	Thioredoxin reductase 2, mitochondrial OS=Homo sapiens GN=TXNRD2 PE=1 SV=3; Isoform 2 of Thioredoxin reductase 2, mitochondrial OS=Homo sapiens GN=TXNRD2	0	99	HFLGPNAGEVTQGF			cleaved L-H@N-term; cleaved F-A@C-term	-0.000882081	1472.7	737.359	1472.7	737.36	2	21	1.1.1.2375.8	38.8995	428894	169275	38.64	0.39	21727.5
2	sp|Q9NNW7|TRXR2_DROME; sp|Q9NNW7-2|TRXR2_DROME	Thioredoxin reductase 2, mitochondrial OS=Homo sapiens GN=TXNRD2 PE=1 SV=3; Isoform 2 of Thioredoxin reductase 2, mitochondrial OS=Homo sapiens GN=TXNRD2	0	99	HFLGPNAGEVTQGF			cleaved L-H@N-term; cleaved F-A@C-term	-0.000882081	1472.7	737.359	1472.7	737.36	2	21	1.1.1.2376.7	38.9672	428894	106467	38.64	0.39	13796.7
2	sp|Q9NNW7|TRXR2_DROME; sp|Q9NNW7-2|TRXR2_DROME	Thioredoxin reductase 2, mitochondrial OS=Homo sapiens GN=TXNRD2 PE=1 SV=3; Isoform 2 of Thioredoxin reductase 2, mitochondrial OS=Homo sapiens GN=TXNRD2	0	99	HFLGPNAGEVTQGF	Deamidated(N)@6		cleaved L-H@N-term; cleaved F-A@C-term	0.0037499	1473.69	737.854	1473.69	737.852	2	16	1.1.1.2411.7	40.6804	15657.6	14928	40.71	0.2	3101.4
2	sp|Q9NNW7|TRXR2_DROME; sp|Q9NNW7-2|TRXR2_DROME	Thioredoxin reductase 2, mitochondrial OS=Homo sapiens GN=TXNRD2 PE=1 SV=3; Isoform 2 of Thioredoxin reductase 2, mitochondrial OS=Homo sapiens GN=TXNRD2	0	99	HFLGPNAGEVTQGF			cleaved L-H@N-term; cleaved F-A@C-term	-0.000882081	1472.7	737.359	1472.7	737.36	2	21	1.1.1.2368.19	38.5727	428894	404174	38.64	0.39	54860.9
2	sp|Q9NNW7|TRXR2_DROME; sp|Q9NNW7-2|TRXR2_DROME	Thioredoxin reductase 2, mitochondrial OS=Homo sapiens GN=TXNRD2 PE=1 SV=3; Isoform 2 of Thioredoxin reductase 2, mitochondrial OS=Homo sapiens GN=TXNRD2	0	99	HFLGPNAGEVTQGF			cleaved L-H@N-term; cleaved F-A@C-term	-0.000882081	1472.7	737.359	1472.7	737.36	2	22	1.1.1.2371.14	38.7119	428894	393940	38.64	0.39	55449.5
2	sp|Q9NNW7|TRXR2_DROME; sp|Q9NNW7-2|TRXR2_DROME	Thioredoxin reductase 2, mitochondrial OS=Homo sapiens GN=TXNRD2 PE=1 SV=3; Isoform 2 of Thioredoxin reductase 2, mitochondrial OS=Homo sapiens GN=TXNRD2	0	99	HFLGPNAGEVTQGF			cleaved L-H@N-term; cleaved F-A@C-term	-0.000882081	1472.7	737.359	1472.7	737.36	2	23	1.1.1.2373.12	38.8209	428894	261812	38.64	0.39	35697.7
2	sp|Q9NNW7|TRXR2_DROME; sp|Q9NNW7-2|TRXR2_DROME	Thioredoxin reductase 2, mitochondrial OS=Homo sapiens GN=TXNRD2 PE=1 SV=3; Isoform 2 of Thioredoxin reductase 2, mitochondrial OS=Homo sapiens GN=TXNRD2	0	99	HFLGPNAGEVTQGF			cleaved L-H@N-term; cleaved F-A@C-term	-0.000882081	1472.7	737.359	1472.7	737.36	2	23	1.1.1.2374.8	38.8704	428894	200597	38.64	0.39	27291.7
2	sp|Q9NNW7|TRXR2_DROME; sp|Q9NNW7-2|TRXR2_DROME	Thioredoxin reductase 2, mitochondrial OS=Homo sapiens GN=TXNRD2 PE=1 SV=3; Isoform 2 of Thioredoxin reductase 2, mitochondrial OS=Homo sapiens GN=TXNRD2	0	99	HFLGPNAGEVTQGF			cleaved L-H@N-term; cleaved F-A@C-term	-0.000882081	1472.7	737.359	1472.7	737.36	2	24	1.1.1.2367.19	38.5284	428894	356831	38.64	0.39	46795.9
2	sp|Q9NNW7|TRXR2_DROME; sp|Q9NNW7-2|TRXR2_DROME	Thioredoxin reductase 2, mitochondrial OS=Homo sapiens GN=TXNRD2 PE=1 SV=3; Isoform 2 of Thioredoxin reductase 2, mitochondrial OS=Homo sapiens GN=TXNRD2	0	99	HFLGPNAGEVTQGFALGIK			cleaved L-H@N-term	0.00204443	1955.03	652.683	1955.03	652.683	3	23	1.1.1.2449.7	42.539	44840.1	43026.5	42.53	0.1	10808.6
2	sp|Q9NNW7|TRXR2_DROME; sp|Q9NNW7-2|TRXR2_DROME	Thioredoxin reductase 2, mitochondrial OS=Homo sapiens GN=TXNRD2 PE=1 SV=3; Isoform 2 of Thioredoxin reductase 2, mitochondrial OS=Homo sapiens GN=TXNRD2	0	99	HGQEHVEVYHAH			cleaved H-Y@C-term	0.00259041	1441.65	481.558	1441.65	481.557	3	17	1.1.1.1816.10	11.6832	25822.6	23879.3	11.71	0.15	6120.12
2	sp|Q9NNW7|TRXR2_DROME; sp|Q9NNW7-2|TRXR2_DROME	Thioredoxin reductase 2, mitochondrial OS=Homo sapiens GN=TXNRD2 PE=1 SV=3; Isoform 2 of Thioredoxin reductase 2, mitochondrial OS=Homo sapiens GN=TXNRD2	0	99	HGQEHVEVYHAH			cleaved H-Y@C-term	0.00259041	1441.65	481.558	1441.65	481.557	3	17	1.1.1.1820.2	11.8747	25822.6	9635.69	11.71	0.15	2737.11
2	sp|Q9NNW7|TRXR2_DROME; sp|Q9NNW7-2|TRXR2_DROME	Thioredoxin reductase 2, mitochondrial OS=Homo sapiens GN=TXNRD2 PE=1 SV=3; Isoform 2 of Thioredoxin reductase 2, mitochondrial OS=Homo sapiens GN=TXNRD2	0	99	HGQEHVEVYHAH			cleaved H-Y@C-term	0.00259041	1441.65	481.558	1441.65	481.557	3	16	1.1.1.1817.15	11.7407	25822.6	23803.6	11.71	0.15	6763.61
2	sp|Q9NNW7|TRXR2_DROME; sp|Q9NNW7-2|TRXR2_DROME	Thioredoxin reductase 2, mitochondrial OS=Homo sapiens GN=TXNRD2 PE=1 SV=3; Isoform 2 of Thioredoxin reductase 2, mitochondrial OS=Homo sapiens GN=TXNRD2	0	99	HGQEHVEVYHAH			cleaved H-Y@C-term	0.00259041	1441.65	481.558	1441.65	481.557	3	16	1.1.1.1815.13	11.6407	25822.6	17168.2	11.71	0.15	4132.78
2	sp|Q9NNW7|TRXR2_DROME; sp|Q9NNW7-2|TRXR2_DROME	Thioredoxin reductase 2, mitochondrial OS=Homo sapiens GN=TXNRD2 PE=1 SV=3; Isoform 2 of Thioredoxin reductase 2, mitochondrial OS=Homo sapiens GN=TXNRD2	0	99	HGQEHVEVYHAH			cleaved H-Y@C-term	0.00259041	1441.65	481.558	1441.65	481.557	3	15	1.1.1.1818.12	11.7848	25822.6	18477.5	11.71	0.15	5091.7
2	sp|Q9NNW7|TRXR2_DROME; sp|Q9NNW7-2|TRXR2_DROME	Thioredoxin reductase 2, mitochondrial OS=Homo sapiens GN=TXNRD2 PE=1 SV=3; Isoform 2 of Thioredoxin reductase 2, mitochondrial OS=Homo sapiens GN=TXNRD2	0	99	KLMHQAALL			cleaved L-G@C-term; missed K-L@1	0.000882463	1023.59	512.803	1023.59	512.802	2	14	1.1.1.2089.15	24.8657	67465.7	47291.6	24.93	0.1	6994.61
2	sp|Q9NNW7|TRXR2_DROME; sp|Q9NNW7-2|TRXR2_DROME	Thioredoxin reductase 2, mitochondrial OS=Homo sapiens GN=TXNRD2 PE=1 SV=3; Isoform 2 of Thioredoxin reductase 2, mitochondrial OS=Homo sapiens GN=TXNRD2	0	99	KLMHQAALL			cleaved L-G@C-term; missed K-L@1	0.000882463	1023.59	512.803	1023.59	512.802	2	14	1.1.1.2093.4	25.0509	67465.7	20479.2	24.93	0.1	3759.5
2	sp|Q9NNW7|TRXR2_DROME; sp|Q9NNW7-2|TRXR2_DROME	Thioredoxin reductase 2, mitochondrial OS=Homo sapiens GN=TXNRD2 PE=1 SV=3; Isoform 2 of Thioredoxin reductase 2, mitochondrial OS=Homo sapiens GN=TXNRD2	0	99	KLMHQAALLGGLIQDAPNYGWEVAQPVPHDWR			missed K-L@1	-0.00248308	3609.83	722.973	3609.83	722.973	5	25	1.1.1.2489.7	44.5164	40943.7	38531.3	44.55	0.15	11833.2
2	sp|Q9NNW7|TRXR2_DROME; sp|Q9NNW7-2|TRXR2_DROME	Thioredoxin reductase 2, mitochondrial OS=Homo sapiens GN=TXNRD2 PE=1 SV=3; Isoform 2 of Thioredoxin reductase 2, mitochondrial OS=Homo sapiens GN=TXNRD2	0	99	KMAEAVQNHVK			missed K-M@1	0.0021032	1253.66	627.836	1253.66	627.835	2	19	1.1.1.1831.16	12.4351	47289.8	22354.2	12.3	0.2	3661.54
2	sp|Q9NNW7|TRXR2_DROME; sp|Q9NNW7-2|TRXR2_DROME	Thioredoxin reductase 2, mitochondrial OS=Homo sapiens GN=TXNRD2 PE=1 SV=3; Isoform 2 of Thioredoxin reductase 2, mitochondrial OS=Homo sapiens GN=TXNRD2	0	99	KMAEAVQNHVK			missed K-M@1	0.0021032	1253.66	627.836	1253.66	627.835	2	17	1.1.1.1827.9	12.2492	47289.8	41015.8	12.3	0.2	1611.85
2	sp|Q9NNW7|TRXR2_DROME; sp|Q9NNW7-2|TRXR2_DROME	Thioredoxin reductase 2, mitochondrial OS=Homo sapiens GN=TXNRD2 PE=1 SV=3; Isoform 2 of Thioredoxin reductase 2, mitochondrial OS=Homo sapiens GN=TXNRD2	0	99	KMAEAVQNHVK	Deamidated(N)@8		missed K-M@1	-0.000960282	1254.64	419.22	1254.64	419.22	3	15	1.1.1.1863.2	13.8947	9518.17	9331.85	13.89	0.1	3906.51
2	sp|Q9NNW7|TRXR2_DROME; sp|Q9NNW7-2|TRXR2_DROME	Thioredoxin reductase 2, mitochondrial OS=Homo sapiens GN=TXNRD2 PE=1 SV=3; Isoform 2 of Thioredoxin reductase 2, mitochondrial OS=Homo sapiens GN=TXNRD2	0	99	KMAEAVQNHVK			missed K-M@1	0.003257	1253.66	418.893	1253.66	418.892	3	18	1.1.1.1832.3	12.4591	178192	61566.1	12.3	0.2	16848
2	sp|Q9NNW7|TRXR2_DROME; sp|Q9NNW7-2|TRXR2_DROME	Thioredoxin reductase 2, mitochondrial OS=Homo sapiens GN=TXNRD2 PE=1 SV=3; Isoform 2 of Thioredoxin reductase 2, mitochondrial OS=Homo sapiens GN=TXNRD2	0	99	KVAVVDYVEPSPQ			cleaved Q-G@C-term; missed K-V@1	0.00248733	1429.75	715.881	1429.75	715.88	2	16	1.1.1.2201.10	30.3924	4325.7	2366.36	30.51	0.2	842.538
2	sp|Q9NNW7|TRXR2_DROME; sp|Q9NNW7-2|TRXR2_DROME	Thioredoxin reductase 2, mitochondrial OS=Homo sapiens GN=TXNRD2 PE=1 SV=3; Isoform 2 of Thioredoxin reductase 2, mitochondrial OS=Homo sapiens GN=TXNRD2	0	99	KVAVVDYVEPSPQ			cleaved Q-G@C-term; missed K-V@1	0.00248733	1429.75	715.881	1429.75	715.88	2	15	1.1.1.2203.11	30.4808	4325.7	3989.37	30.51	0.2	1010.85
2	sp|Q9NNW7|TRXR2_DROME; sp|Q9NNW7-2|TRXR2_DROME	Thioredoxin reductase 2, mitochondrial OS=Homo sapiens GN=TXNRD2 PE=1 SV=3; Isoform 2 of Thioredoxin reductase 2, mitochondrial OS=Homo sapiens GN=TXNRD2	0	99	KVAVVDYVEPSPQGTR	Formyl(K)@1		missed K-V@1	0.001506	1771.91	886.963	1771.91	886.963	2	17	1.1.1.2291.26	34.8361	2784.14	2734.19	34.84	0.2	863.668
2	sp|Q9NNW7|TRXR2_DROME; sp|Q9NNW7-2|TRXR2_DROME	Thioredoxin reductase 2, mitochondrial OS=Homo sapiens GN=TXNRD2 PE=1 SV=3; Isoform 2 of Thioredoxin reductase 2, mitochondrial OS=Homo sapiens GN=TXNRD2	0	99	KVAVVDYVEPSPQGTR			missed K-V@1	-0.000452501	1743.92	582.312	1743.92	582.312	3	21	1.1.1.2146.13	27.6722	705885	139590	27.3	0.3	57585.7
2	sp|Q9NNW7|TRXR2_DROME; sp|Q9NNW7-2|TRXR2_DROME	Thioredoxin reductase 2, mitochondrial OS=Homo sapiens GN=TXNRD2 PE=1 SV=3; Isoform 2 of Thioredoxin reductase 2, mitochondrial OS=Homo sapiens GN=TXNRD2	0	99	KVAVVDYVEPSPQGTR			missed K-V@1	-0.000452501	1743.92	582.312	1743.92	582.312	3	21	1.1.1.2147.8	27.7314	705885	84026.4	27.3	0.3	38634.8
2	sp|Q9NNW7|TRXR2_DROME; sp|Q9NNW7-2|TRXR2_DROME	Thioredoxin reductase 2, mitochondrial OS=Homo sapiens GN=TXNRD2 PE=1 SV=3; Isoform 2 of Thioredoxin reductase 2, mitochondrial OS=Homo sapiens GN=TXNRD2	0	99	KVAVVDYVEPSPQGTR			missed K-V@1	-0.000452501	1743.92	582.312	1743.92	582.312	3	22	1.1.1.2148.8	27.7774	705885	62476.8	27.3	0.3	28938.3
2	sp|Q9NNW7|TRXR2_DROME; sp|Q9NNW7-2|TRXR2_DROME	Thioredoxin reductase 2, mitochondrial OS=Homo sapiens GN=TXNRD2 PE=1 SV=3; Isoform 2 of Thioredoxin reductase 2, mitochondrial OS=Homo sapiens GN=TXNRD2	0	99	KVAVVDYVEPSPQGTR			missed K-V@1	-0.000452501	1743.92	582.312	1743.92	582.312	3	21	1.1.1.2149.4	27.8249	705885	48173.8	27.3	0.3	17836.3
2	sp|Q9NNW7|TRXR2_DROME; sp|Q9NNW7-2|TRXR2_DROME	Thioredoxin reductase 2, mitochondrial OS=Homo sapiens GN=TXNRD2 PE=1 SV=3; Isoform 2 of Thioredoxin reductase 2, mitochondrial OS=Homo sapiens GN=TXNRD2	0	99	KVAVVDYVEPSPQGTR			missed K-V@1	-0.000452501	1743.92	582.312	1743.92	582.312	3	21	1.1.1.2145.13	27.6264	705885	208387	27.3	0.3	69820.9
2	sp|Q9NNW7|TRXR2_DROME; sp|Q9NNW7-2|TRXR2_DROME	Thioredoxin reductase 2, mitochondrial OS=Homo sapiens GN=TXNRD2 PE=1 SV=3; Isoform 2 of Thioredoxin reductase 2, mitochondrial OS=Homo sapiens GN=TXNRD2	0	99	LFGGSSDLMDYDNVPTTVFTPLEYGCVGLSEEEAVAR	Carbamidomethyl(C)@26			0.00397569	4037.86	1010.47	4037.85	1010.47	4	21	1.1.1.2549.10	47.5078	69148.1	43396.3	47.46	0.15	3459.74
2	sp|Q9NNW7|TRXR2_DROME; sp|Q9NNW7-2|TRXR2_DROME	Thioredoxin reductase 2, mitochondrial OS=Homo sapiens GN=TXNRD2 PE=1 SV=3; Isoform 2 of Thioredoxin reductase 2, mitochondrial OS=Homo sapiens GN=TXNRD2	0	99	LFGGSSDLMDYDNVPTTVFTPLEYGCVGLSEEEAVAR	Oxidation(P)@15; Cation:K(E)@23; Carbamidomethyl(C)@26	Oxidation(P)@396		-0.0257931	4091.78	1023.95	4091.81	1023.96	4	16	1.1.1.2549.11	47.5128	11467.3	6432.7	47.46	0.1	1563.16
2	sp|Q9NNW7|TRXR2_DROME; sp|Q9NNW7-2|TRXR2_DROME	Thioredoxin reductase 2, mitochondrial OS=Homo sapiens GN=TXNRD2 PE=1 SV=3; Isoform 2 of Thioredoxin reductase 2, mitochondrial OS=Homo sapiens GN=TXNRD2	0	99	LFGGSSDLMDYDNVPTTVFTPLEYGCVGLSEEEAVAR	Oxidation(P)@21; Cation:K(E)@23; Carbamidomethyl(C)@26	Oxidation(P)@402		-0.0257931	4091.78	1023.95	4091.81	1023.96	4	16	1.1.1.2549.11	47.5128	11467.3	6432.7	47.46	0.1	1563.16
2	sp|Q9NNW7|TRXR2_DROME; sp|Q9NNW7-2|TRXR2_DROME	Thioredoxin reductase 2, mitochondrial OS=Homo sapiens GN=TXNRD2 PE=1 SV=3; Isoform 2 of Thioredoxin reductase 2, mitochondrial OS=Homo sapiens GN=TXNRD2	0	99	LFGGSSDLMDYDNVPTTVFTPLEYGCVGLSEEEAVAR	Dioxidation(P)@21; No Carbamidomethyl(C)@26	Dioxidation(P)@402		0.0063664	4012.83	1004.22	4012.82	1004.21	4	17	1.1.1.2556.20	47.8492	5313.48	5216.1	47.86	0.15	1812.32
2	sp|Q9NNW7|TRXR2_DROME; sp|Q9NNW7-2|TRXR2_DROME	Thioredoxin reductase 2, mitochondrial OS=Homo sapiens GN=TXNRD2 PE=1 SV=3; Isoform 2 of Thioredoxin reductase 2, mitochondrial OS=Homo sapiens GN=TXNRD2	0	99	LFGGSSDLMDYDNVPTTVFTPLEYGCVGLSEEEAVAR	Dioxidation(Y)@24; No Carbamidomethyl(C)@26	Dioxidation(Y)@405		0.0063664	4012.83	1004.22	4012.82	1004.21	4	17	1.1.1.2556.20	47.8492	5313.48	5216.1	47.86	0.15	1812.32
2	sp|Q9NNW7|TRXR2_DROME; sp|Q9NNW7-2|TRXR2_DROME	Thioredoxin reductase 2, mitochondrial OS=Homo sapiens GN=TXNRD2 PE=1 SV=3; Isoform 2 of Thioredoxin reductase 2, mitochondrial OS=Homo sapiens GN=TXNRD2	0	99	LMHQAALLGGLIQ			cleaved Q-D@C-term	0.00237898	1363.77	682.891	1363.76	682.89	2	14	1.1.1.2464.9	43.2837	13660.9	13481.5	43.27	0.1	3437.37
2	sp|Q9NNW7|TRXR2_DROME; sp|Q9NNW7-2|TRXR2_DROME	Thioredoxin reductase 2, mitochondrial OS=Homo sapiens GN=TXNRD2 PE=1 SV=3; Isoform 2 of Thioredoxin reductase 2, mitochondrial OS=Homo sapiens GN=TXNRD2	0	99	LMHQAALLGGLIQDAPNYGWEVAQPVPH			cleaved H-D@C-term	0.0033162	3024.53	1009.18	3024.53	1009.18	3	24	1.1.1.2506.9	45.3764	69619.7	40983.4	45.3	0.1	2527.04
2	sp|Q9NNW7|TRXR2_DROME; sp|Q9NNW7-2|TRXR2_DROME	Thioredoxin reductase 2, mitochondrial OS=Homo sapiens GN=TXNRD2 PE=1 SV=3; Isoform 2 of Thioredoxin reductase 2, mitochondrial OS=Homo sapiens GN=TXNRD2	0	99	LMHQAALLGGLIQDAPNYGWEVAQPVPHDWR				0.00293058	3481.74	581.297	3481.74	581.297	6	22	1.1.1.2501.4	45.1031	40049.8	35217.1	45.14	0.15	13233.3
2	sp|Q9NNW7|TRXR2_DROME; sp|Q9NNW7-2|TRXR2_DROME	Thioredoxin reductase 2, mitochondrial OS=Homo sapiens GN=TXNRD2 PE=1 SV=3; Isoform 2 of Thioredoxin reductase 2, mitochondrial OS=Homo sapiens GN=TXNRD2	0	99	LMHQAALLGGLIQDAPNYGWEVAQPVPHDWR				0.00543415	3481.74	871.442	3481.74	871.441	4	20	1.1.1.2501.22	45.133	582422	574336	45.14	0.15	58763.8
2	sp|Q9NNW7|TRXR2_DROME; sp|Q9NNW7-2|TRXR2_DROME	Thioredoxin reductase 2, mitochondrial OS=Homo sapiens GN=TXNRD2 PE=1 SV=3; Isoform 2 of Thioredoxin reductase 2, mitochondrial OS=Homo sapiens GN=TXNRD2	0	99	LMHQAALLGGLIQDAPNYGWEVAQPVPHDWR				0.00234471	3481.74	1161.59	3481.74	1161.59	3	18	1.1.1.2501.26	45.1397	70757.8	70143.7	45.14	0.15	5421.9
2	sp|Q9NNW7|TRXR2_DROME; sp|Q9NNW7-2|TRXR2_DROME	Thioredoxin reductase 2, mitochondrial OS=Homo sapiens GN=TXNRD2 PE=1 SV=3; Isoform 2 of Thioredoxin reductase 2, mitochondrial OS=Homo sapiens GN=TXNRD2	0	99	LMHQAALLGGLIQDAPNYGWEVAQPVPHDWR				0.00543415	3481.74	871.442	3481.74	871.441	4	23	1.1.1.2502.12	45.179	582422	428386	45.14	0.15	65716.4
2	sp|Q9NNW7|TRXR2_DROME; sp|Q9NNW7-2|TRXR2_DROME	Thioredoxin reductase 2, mitochondrial OS=Homo sapiens GN=TXNRD2 PE=1 SV=3; Isoform 2 of Thioredoxin reductase 2, mitochondrial OS=Homo sapiens GN=TXNRD2	0	99	LMHQAALLGGLIQDAPNYGWEVAQPVPHDWR	Oxidation(W)@20			-0.00733435	3497.72	875.438	3497.73	875.44	4	15	1.1.1.2502.13	45.1824	2991.89	2265.31	45.1	0.15	2015.53
2	sp|Q9NNW7|TRXR2_DROME; sp|Q9NNW7-2|TRXR2_DROME	Thioredoxin reductase 2, mitochondrial OS=Homo sapiens GN=TXNRD2 PE=1 SV=3; Isoform 2 of Thioredoxin reductase 2, mitochondrial OS=Homo sapiens GN=TXNRD2	0	99	LMHQAALLGGLIQDAPNYGWEVAQPVPHDWR				-0.00177812	3481.73	697.354	3481.74	697.354	5	19	1.1.1.2506.4	45.3547	259808	6708.33	45.14	0.15	2233.8
2	sp|Q9NNW7|TRXR2_DROME; sp|Q9NNW7-2|TRXR2_DROME	Thioredoxin reductase 2, mitochondrial OS=Homo sapiens GN=TXNRD2 PE=1 SV=3; Isoform 2 of Thioredoxin reductase 2, mitochondrial OS=Homo sapiens GN=TXNRD2	0	99	LPDGQLQVTWEDSTTGK				0.00204662	1873.91	937.961	1873.91	937.96	2	20	1.1.1.2375.14	38.9162	24432.1	8048.11	39.13	0.25	1738.73
2	sp|Q9NNW7|TRXR2_DROME; sp|Q9NNW7-2|TRXR2_DROME	Thioredoxin reductase 2, mitochondrial OS=Homo sapiens GN=TXNRD2 PE=1 SV=3; Isoform 2 of Thioredoxin reductase 2, mitochondrial OS=Homo sapiens GN=TXNRD2	0	99	LPDGQLQVTWEDSTTGK				0.00204662	1873.91	937.961	1873.91	937.96	2	23	1.1.1.2377.13	39.0145	24432.1	15175.2	39.13	0.25	2494.47
2	sp|Q9NNW7|TRXR2_DROME; sp|Q9NNW7-2|TRXR2_DROME	Thioredoxin reductase 2, mitochondrial OS=Homo sapiens GN=TXNRD2 PE=1 SV=3; Isoform 2 of Thioredoxin reductase 2, mitochondrial OS=Homo sapiens GN=TXNRD2	0	99	LPDGQLQVTWEDSTTGK				0.00204662	1873.91	937.961	1873.91	937.96	2	23	1.1.1.2380.14	39.1688	24432.1	22741.5	39.13	0.25	3708
2	sp|Q9NNW7|TRXR2_DROME; sp|Q9NNW7-2|TRXR2_DROME	Thioredoxin reductase 2, mitochondrial OS=Homo sapiens GN=TXNRD2 PE=1 SV=3; Isoform 2 of Thioredoxin reductase 2, mitochondrial OS=Homo sapiens GN=TXNRD2	0	99	MAEAVQNHVK	Oxidation(M)@1			0.00147451	1141.56	571.785	1141.55	571.785	2	16	1.1.1.1793.11	10.8817	2889.23	2648.01	10.85	0.15	997.804
2	sp|Q9NNW7|TRXR2_DROME; sp|Q9NNW7-2|TRXR2_DROME	Thioredoxin reductase 2, mitochondrial OS=Homo sapiens GN=TXNRD2 PE=1 SV=3; Isoform 2 of Thioredoxin reductase 2, mitochondrial OS=Homo sapiens GN=TXNRD2	0	99	MAEAVQNHVK	Oxidation(M)@1			0.00147451	1141.56	571.785	1141.55	571.785	2	14	1.1.1.1794.11	10.936	2889.23	1629.74	10.85	0.15	386.293
2	sp|Q9NNW7|TRXR2_DROME; sp|Q9NNW7-2|TRXR2_DROME	Thioredoxin reductase 2, mitochondrial OS=Homo sapiens GN=TXNRD2 PE=1 SV=3; Isoform 2 of Thioredoxin reductase 2, mitochondrial OS=Homo sapiens GN=TXNRD2	0	99	MAEAVQNHVK				-0.00228143	1125.56	563.786	1125.56	563.787	2	17	1.1.1.1859.12	13.7314	161004	39990.6	13.54	0.2	6196.01
2	sp|Q9NNW7|TRXR2_DROME; sp|Q9NNW7-2|TRXR2_DROME	Thioredoxin reductase 2, mitochondrial OS=Homo sapiens GN=TXNRD2 PE=1 SV=3; Isoform 2 of Thioredoxin reductase 2, mitochondrial OS=Homo sapiens GN=TXNRD2	0	99	MAEAVQNHVK				-0.00228143	1125.56	563.786	1125.56	563.787	2	16	1.1.1.1860.12	13.7764	161004	18097.9	13.54	0.2	2189.41
2	sp|Q9NNW7|TRXR2_DROME; sp|Q9NNW7-2|TRXR2_DROME	Thioredoxin reductase 2, mitochondrial OS=Homo sapiens GN=TXNRD2 PE=1 SV=3; Isoform 2 of Thioredoxin reductase 2, mitochondrial OS=Homo sapiens GN=TXNRD2	0	99	MAEAVQNHVK	Formyl@N-term			0.00160736	1153.56	577.786	1153.55	577.785	2	15	1.1.1.2107.23	25.7668	10008.1	6626.46	25.68	0.2	2391.27
2	sp|Q9NNW7|TRXR2_DROME; sp|Q9NNW7-2|TRXR2_DROME	Thioredoxin reductase 2, mitochondrial OS=Homo sapiens GN=TXNRD2 PE=1 SV=3; Isoform 2 of Thioredoxin reductase 2, mitochondrial OS=Homo sapiens GN=TXNRD2	0	99	MAEAVQNHVK				-0.00228143	1125.56	563.786	1125.56	563.787	2	17	1.1.1.1855.26	13.5389	161004	158759	13.54	0.2	31780
2	sp|Q9NNW7|TRXR2_DROME; sp|Q9NNW7-2|TRXR2_DROME	Thioredoxin reductase 2, mitochondrial OS=Homo sapiens GN=TXNRD2 PE=1 SV=3; Isoform 2 of Thioredoxin reductase 2, mitochondrial OS=Homo sapiens GN=TXNRD2	0	99	MAEAVQNHVK				-0.00228143	1125.56	563.786	1125.56	563.787	2	17	1.1.1.1854.24	13.4861	161004	130597	13.54	0.2	32098.3
2	sp|Q9NNW7|TRXR2_DROME; sp|Q9NNW7-2|TRXR2_DROME	Thioredoxin reductase 2, mitochondrial OS=Homo sapiens GN=TXNRD2 PE=1 SV=3; Isoform 2 of Thioredoxin reductase 2, mitochondrial OS=Homo sapiens GN=TXNRD2	0	99	MAEAVQNHVK				-0.00228143	1125.56	563.786	1125.56	563.787	2	17	1.1.1.1856.18	13.5747	161004	144424	13.54	0.2	27958.9
2	sp|Q9NNW7|TRXR2_DROME; sp|Q9NNW7-2|TRXR2_DROME	Thioredoxin reductase 2, mitochondrial OS=Homo sapiens GN=TXNRD2 PE=1 SV=3; Isoform 2 of Thioredoxin reductase 2, mitochondrial OS=Homo sapiens GN=TXNRD2	0	99	RLPDGQLQVT			cleaved T-W@C-term; missed R-L@1	0.00122247	1125.62	563.815	1125.61	563.814	2	12	1.1.1.2122.8	26.491	27927.1	25267.4	26.56	0.49	4458.04
2	sp|Q9NNW7|TRXR2_DROME; sp|Q9NNW7-2|TRXR2_DROME	Thioredoxin reductase 2, mitochondrial OS=Homo sapiens GN=TXNRD2 PE=1 SV=3; Isoform 2 of Thioredoxin reductase 2, mitochondrial OS=Homo sapiens GN=TXNRD2	0	99	RLPDGQLQVT			cleaved T-W@C-term; missed R-L@1	0.00122247	1125.62	563.815	1125.61	563.814	2	11	1.1.1.2120.9	26.3915	27927.1	16171.4	26.56	0.49	3052.31
2	sp|Q9NNW7|TRXR2_DROME; sp|Q9NNW7-2|TRXR2_DROME	Thioredoxin reductase 2, mitochondrial OS=Homo sapiens GN=TXNRD2 PE=1 SV=3; Isoform 2 of Thioredoxin reductase 2, mitochondrial OS=Homo sapiens GN=TXNRD2	0	99	RLPDGQLQVTW			cleaved W-E@C-term; missed R-L@1	0.000746035	1311.69	656.854	1311.69	656.854	2	11	1.1.1.2406.17	40.4415	3939.23	3678.54	40.51	0.34	953.316
2	sp|Q9NNW7|TRXR2_DROME; sp|Q9NNW7-2|TRXR2_DROME	Thioredoxin reductase 2, mitochondrial OS=Homo sapiens GN=TXNRD2 PE=1 SV=3; Isoform 2 of Thioredoxin reductase 2, mitochondrial OS=Homo sapiens GN=TXNRD2	0	99	RLPDGQLQVTWEDSTTGK			missed R-L@1	-0.0041484	2030	677.675	2030.01	677.676	3	23	1.1.1.2301.17	35.3144	58048.9	55300.4	35.43	0.54	14465
2	sp|Q9NNW7|TRXR2_DROME; sp|Q9NNW7-2|TRXR2_DROME	Thioredoxin reductase 2, mitochondrial OS=Homo sapiens GN=TXNRD2 PE=1 SV=3; Isoform 2 of Thioredoxin reductase 2, mitochondrial OS=Homo sapiens GN=TXNRD2	0	99	RLPDGQLQVTWEDSTTGK			missed R-L@1	-0.0041484	2030	677.675	2030.01	677.676	3	21	1.1.1.2305.19	35.513	58048.9	49104.2	35.43	0.54	11512.7
2	sp|Q9NNW7|TRXR2_DROME; sp|Q9NNW7-2|TRXR2_DROME	Thioredoxin reductase 2, mitochondrial OS=Homo sapiens GN=TXNRD2 PE=1 SV=3; Isoform 2 of Thioredoxin reductase 2, mitochondrial OS=Homo sapiens GN=TXNRD2	0	99	RLPDGQLQVTWEDSTTGK			missed R-L@1	0.000905541	2030.01	1016.01	2030.01	1016.01	2	21	1.1.1.2310.12	35.7712	15516.9	5331.72	35.28	0.39	1020.72
2	sp|Q9NNW7|TRXR2_DROME; sp|Q9NNW7-2|TRXR2_DROME	Thioredoxin reductase 2, mitochondrial OS=Homo sapiens GN=TXNRD2 PE=1 SV=3; Isoform 2 of Thioredoxin reductase 2, mitochondrial OS=Homo sapiens GN=TXNRD2	0	99	RLPDGQLQVTWEDSTTGK	Deamidated(Q)@8		missed R-L@1	0.0110427	2031	678.008	2030.99	678.004	3	19	1.1.1.2328.20	36.6475	7848.29	6923.8	36.52	0.49	7328.16
2	sp|Q9NNW7|TRXR2_DROME; sp|Q9NNW7-2|TRXR2_DROME	Thioredoxin reductase 2, mitochondrial OS=Homo sapiens GN=TXNRD2 PE=1 SV=3; Isoform 2 of Thioredoxin reductase 2, mitochondrial OS=Homo sapiens GN=TXNRD2	0	99	RLPDGQLQVTWEDSTTGK			missed R-L@1	0.00354203	2030.01	677.677	2030.01	677.676	3	13	1.1.1.2426.11	41.4139	3102.86	2279.15	41.34	0.29	1722.03
2	sp|Q9NNW7|TRXR2_DROME; sp|Q9NNW7-2|TRXR2_DROME	Thioredoxin reductase 2, mitochondrial OS=Homo sapiens GN=TXNRD2 PE=1 SV=3; Isoform 2 of Thioredoxin reductase 2, mitochondrial OS=Homo sapiens GN=TXNRD2	0	99	RLPDGQLQVTWEDSTTGK			missed R-L@1	0.0090352	2030.02	677.679	2030.01	677.676	3	13	1.1.1.2456.9	42.8883	3313.83	2388.28	42.63	0.49	1608.64
2	sp|Q9NNW7|TRXR2_DROME; sp|Q9NNW7-2|TRXR2_DROME	Thioredoxin reductase 2, mitochondrial OS=Homo sapiens GN=TXNRD2 PE=1 SV=3; Isoform 2 of Thioredoxin reductase 2, mitochondrial OS=Homo sapiens GN=TXNRD2	0	99	RLPDGQLQVTWEDSTTGK			missed R-L@1	-0.00624241	2030	677.674	2030.01	677.676	3	9	1.1.1.2477.7	43.9235	1410.24	1165.46	44.01	0.49	1005.61
2	sp|Q9NNW7|TRXR2_DROME; sp|Q9NNW7-2|TRXR2_DROME	Thioredoxin reductase 2, mitochondrial OS=Homo sapiens GN=TXNRD2 PE=1 SV=3; Isoform 2 of Thioredoxin reductase 2, mitochondrial OS=Homo sapiens GN=TXNRD2	0	99	RSGLDPTVTGC	Carbamidomethyl(C)@11		cleaved C-U@C-term; missed R-S@1	0.0001872	1161.55	581.78	1161.54	581.78	2	17	1.1.1.2021.7	21.6578	61924.5	58717.1	21.67	0.2	16253.9
2	sp|Q9NNW7|TRXR2_DROME; sp|Q9NNW7-2|TRXR2_DROME	Thioredoxin reductase 2, mitochondrial OS=Homo sapiens GN=TXNRD2 PE=1 SV=3; Isoform 2 of Thioredoxin reductase 2, mitochondrial OS=Homo sapiens GN=TXNRD2	0	99	RSGLDPTVTGC	Carbamidomethyl(C)@11		cleaved C-U@C-term; missed R-S@1	0.0001872	1161.55	581.78	1161.54	581.78	2	17	1.1.1.2023.4	21.7408	61924.5	54404.5	21.67	0.2	17683
2	sp|Q9NNW7|TRXR2_DROME; sp|Q9NNW7-2|TRXR2_DROME	Thioredoxin reductase 2, mitochondrial OS=Homo sapiens GN=TXNRD2 PE=1 SV=3; Isoform 2 of Thioredoxin reductase 2, mitochondrial OS=Homo sapiens GN=TXNRD2	0	99	SDDIFWLK			cleaved T-S@N-term	0.00222375	1022.51	512.262	1022.51	512.261	2	13	1.1.1.2457.2	42.926	1162086	138599	42.77	0.1	7734.43
2	sp|Q9NNW7|TRXR2_DROME; sp|Q9NNW7-2|TRXR2_DROME	Thioredoxin reductase 2, mitochondrial OS=Homo sapiens GN=TXNRD2 PE=1 SV=3; Isoform 2 of Thioredoxin reductase 2, mitochondrial OS=Homo sapiens GN=TXNRD2	0	99	SDDIFWLK			cleaved T-S@N-term	0.00222375	1022.51	512.262	1022.51	512.261	2	13	1.1.1.2456.3	42.8783	1162086	378845	42.77	0.1	31836.3
2	sp|Q9NNW7|TRXR2_DROME; sp|Q9NNW7-2|TRXR2_DROME	Thioredoxin reductase 2, mitochondrial OS=Homo sapiens GN=TXNRD2 PE=1 SV=3; Isoform 2 of Thioredoxin reductase 2, mitochondrial OS=Homo sapiens GN=TXNRD2	0	99	SDDIFWLK			cleaved T-S@N-term	0.00222375	1022.51	512.262	1022.51	512.261	2	13	1.1.1.2452.5	42.684	1162086	615648	42.77	0.1	41406.1
2	sp|Q9NNW7|TRXR2_DROME; sp|Q9NNW7-2|TRXR2_DROME	Thioredoxin reductase 2, mitochondrial OS=Homo sapiens GN=TXNRD2 PE=1 SV=3; Isoform 2 of Thioredoxin reductase 2, mitochondrial OS=Homo sapiens GN=TXNRD2	0	99	SDDIFWLK	Oxidation(W)@6		cleaved T-S@N-term	0.00499471	1038.51	520.261	1038.5	520.258	2	9	1.1.1.2454.5	42.783	1309.81	1280.75	42.77	0.1	565.461
2	sp|Q9NNW7|TRXR2_DROME; sp|Q9NNW7-2|TRXR2_DROME	Thioredoxin reductase 2, mitochondrial OS=Homo sapiens GN=TXNRD2 PE=1 SV=3; Isoform 2 of Thioredoxin reductase 2, mitochondrial OS=Homo sapiens GN=TXNRD2	0	99	SGLDPTVTGC	Carbamidomethyl(C)@10		cleaved C-U@C-term	0.000366684	1005.44	503.729	1005.44	503.729	2	16	1.1.1.2109.12	25.8471	196501	76206.6	25.98	0.29	13059.9
2	sp|Q9NNW7|TRXR2_DROME; sp|Q9NNW7-2|TRXR2_DROME	Thioredoxin reductase 2, mitochondrial OS=Homo sapiens GN=TXNRD2 PE=1 SV=3; Isoform 2 of Thioredoxin reductase 2, mitochondrial OS=Homo sapiens GN=TXNRD2	0	99	SGLDPTVTGC	Carbamidomethyl(C)@10		cleaved C-U@C-term	0.000366684	1005.44	503.729	1005.44	503.729	2	17	1.1.1.2110.17	25.9045	196501	146840	25.98	0.29	31099.6
2	sp|Q9NNW7|TRXR2_DROME; sp|Q9NNW7-2|TRXR2_DROME	Thioredoxin reductase 2, mitochondrial OS=Homo sapiens GN=TXNRD2 PE=1 SV=3; Isoform 2 of Thioredoxin reductase 2, mitochondrial OS=Homo sapiens GN=TXNRD2	0	99	SGLDPTVTGC	Carbamidomethyl(C)@10		cleaved C-U@C-term	0.000366684	1005.44	503.729	1005.44	503.729	2	16	1.1.1.2112.13	25.9965	196501	189486	25.98	0.29	41102
2	sp|Q9NNW7|TRXR2_DROME; sp|Q9NNW7-2|TRXR2_DROME	Thioredoxin reductase 2, mitochondrial OS=Homo sapiens GN=TXNRD2 PE=1 SV=3; Isoform 2 of Thioredoxin reductase 2, mitochondrial OS=Homo sapiens GN=TXNRD2	0	99	SGLDPTVTGC	Carbamidomethyl(C)@10		cleaved C-U@C-term	0.000366684	1005.44	503.729	1005.44	503.729	2	17	1.1.1.2113.7	26.0357	196501	179068	25.98	0.29	40042.3
2	sp|Q9NNW7|TRXR2_DROME; sp|Q9NNW7-2|TRXR2_DROME	Thioredoxin reductase 2, mitochondrial OS=Homo sapiens GN=TXNRD2 PE=1 SV=3; Isoform 2 of Thioredoxin reductase 2, mitochondrial OS=Homo sapiens GN=TXNRD2	0	99	SGLDPTVTGC	Carbamidomethyl(C)@10		cleaved C-U@C-term	0.000366684	1005.44	503.729	1005.44	503.729	2	17	1.1.1.2114.10	26.0896	196501	161405	25.98	0.29	36674.1
2	sp|Q9NNW7|TRXR2_DROME; sp|Q9NNW7-2|TRXR2_DROME	Thioredoxin reductase 2, mitochondrial OS=Homo sapiens GN=TXNRD2 PE=1 SV=3; Isoform 2 of Thioredoxin reductase 2, mitochondrial OS=Homo sapiens GN=TXNRD2	0	99	SGLDPTVTGC	Carbamidomethyl(C)@10		cleaved C-U@C-term	0.000366684	1005.44	503.729	1005.44	503.729	2	17	1.1.1.2115.4	26.1288	196501	134616	25.98	0.29	30487.1
2	sp|Q9NNW7|TRXR2_DROME; sp|Q9NNW7-2|TRXR2_DROME	Thioredoxin reductase 2, mitochondrial OS=Homo sapiens GN=TXNRD2 PE=1 SV=3; Isoform 2 of Thioredoxin reductase 2, mitochondrial OS=Homo sapiens GN=TXNRD2	0	99	SGLDPTVTGC	Carbamidomethyl(C)@10		cleaved C-U@C-term	0.000366684	1005.44	503.729	1005.44	503.729	2	16	1.1.1.2111.11	25.9437	196501	178822	25.98	0.29	46431.7
2	sp|Q9NNW7|TRXR2_DROME; sp|Q9NNW7-2|TRXR2_DROME	Thioredoxin reductase 2, mitochondrial OS=Homo sapiens GN=TXNRD2 PE=1 SV=3; Isoform 2 of Thioredoxin reductase 2, mitochondrial OS=Homo sapiens GN=TXNRD2	0	99	SMVIEHM			cleaved S-S@N-term; cleaved M-A@C-term	0.00171268	845.379	423.697	845.378	423.696	2	9	1.1.1.2109.4	25.8338	12975.6	12443.1	25.82	0.1	5186.82
2	sp|Q9NNW7|TRXR2_DROME; sp|Q9NNW7-2|TRXR2_DROME	Thioredoxin reductase 2, mitochondrial OS=Homo sapiens GN=TXNRD2 PE=1 SV=3; Isoform 2 of Thioredoxin reductase 2, mitochondrial OS=Homo sapiens GN=TXNRD2	0	99	TLVVGASYVAL			cleaved L-E@C-term	0.000450626	1091.62	546.819	1091.62	546.819	2	12	1.1.1.2476.3	43.8671	58035.7	32469	43.96	0.15	3280.14
2	sp|Q9NNW7|TRXR2_DROME; sp|Q9NNW7-2|TRXR2_DROME	Thioredoxin reductase 2, mitochondrial OS=Homo sapiens GN=TXNRD2 PE=1 SV=3; Isoform 2 of Thioredoxin reductase 2, mitochondrial OS=Homo sapiens GN=TXNRD2	0	99	TLVVGASYVAL			cleaved L-E@C-term	0.000450626	1091.62	546.819	1091.62	546.819	2	17	1.1.1.2477.2	43.9151	58035.7	53881	43.96	0.15	8945.73
2	sp|Q9NNW7|TRXR2_DROME; sp|Q9NNW7-2|TRXR2_DROME	Thioredoxin reductase 2, mitochondrial OS=Homo sapiens GN=TXNRD2 PE=1 SV=3; Isoform 2 of Thioredoxin reductase 2, mitochondrial OS=Homo sapiens GN=TXNRD2	0	99	TLVVGASYVAL			cleaved L-E@C-term	0.000450626	1091.62	546.819	1091.62	546.819	2	15	1.1.1.2478.2	43.9644	58035.7	56467.2	43.96	0.15	7065
2	sp|Q9NNW7|TRXR2_DROME; sp|Q9NNW7-2|TRXR2_DROME	Thioredoxin reductase 2, mitochondrial OS=Homo sapiens GN=TXNRD2 PE=1 SV=3; Isoform 2 of Thioredoxin reductase 2, mitochondrial OS=Homo sapiens GN=TXNRD2	0	99	TPLEYGCVGLSEEEAVAR	Carbamidomethyl(C)@7		cleaved F-T@N-term	-0.00118465	1978.93	990.472	1978.93	990.473	2	25	1.1.1.2392.15	39.7632	98596.6	78832.3	39.82	0.1	8843.43
2	sp|Q9NNW7|TRXR2_DROME; sp|Q9NNW7-2|TRXR2_DROME	Thioredoxin reductase 2, mitochondrial OS=Homo sapiens GN=TXNRD2 PE=1 SV=3; Isoform 2 of Thioredoxin reductase 2, mitochondrial OS=Homo sapiens GN=TXNRD2	0	99	TPLEYGCVGLSEEEAVAR	Carbamidomethyl(C)@7		cleaved F-T@N-term	-0.00118465	1978.93	990.472	1978.93	990.473	2	24	1.1.1.2393.14	39.8125	98596.6	96252.1	39.82	0.1	12478.8
2	sp|Q9NNW7|TRXR2_DROME; sp|Q9NNW7-2|TRXR2_DROME	Thioredoxin reductase 2, mitochondrial OS=Homo sapiens GN=TXNRD2 PE=1 SV=3; Isoform 2 of Thioredoxin reductase 2, mitochondrial OS=Homo sapiens GN=TXNRD2	0	99	TPLEYGCVGLSEEEAVAR	Carbamidomethyl(C)@7		cleaved F-T@N-term	-0.00118465	1978.93	990.472	1978.93	990.473	2	22	1.1.1.2394.18	39.8621	98596.6	82633.2	39.82	0.1	8733.75
2	sp|Q9NNW7|TRXR2_DROME; sp|Q9NNW7-2|TRXR2_DROME	Thioredoxin reductase 2, mitochondrial OS=Homo sapiens GN=TXNRD2 PE=1 SV=3; Isoform 2 of Thioredoxin reductase 2, mitochondrial OS=Homo sapiens GN=TXNRD2	0	99	TPLEYGCVGLSEEEAVAR	Carbamidomethyl(C)@7		cleaved F-T@N-term	-0.00118465	1978.93	990.472	1978.93	990.473	2	22	1.1.1.2396.22	39.9606	98596.6	25809.4	39.82	0.1	2503.47
2	sp|Q9NNW7|TRXR2_DROME; sp|Q9NNW7-2|TRXR2_DROME	Thioredoxin reductase 2, mitochondrial OS=Homo sapiens GN=TXNRD2 PE=1 SV=3; Isoform 2 of Thioredoxin reductase 2, mitochondrial OS=Homo sapiens GN=TXNRD2	0	99	TVGIHPTCSEEVVK	Carbamidomethyl(C)@8			0.00045228	1554.77	778.393	1554.77	778.393	2	25	1.1.1.2040.13	22.5583	228909	171834	22.46	0.25	23099.5
2	sp|Q9NNW7|TRXR2_DROME; sp|Q9NNW7-2|TRXR2_DROME	Thioredoxin reductase 2, mitochondrial OS=Homo sapiens GN=TXNRD2 PE=1 SV=3; Isoform 2 of Thioredoxin reductase 2, mitochondrial OS=Homo sapiens GN=TXNRD2	0	99	TVGIHPTCSEEVVK	Carbamidomethyl(C)@8			0.00045228	1554.77	778.393	1554.77	778.393	2	24	1.1.1.2042.10	22.647	228909	100403	22.46	0.25	14202.9
2	sp|Q9NNW7|TRXR2_DROME; sp|Q9NNW7-2|TRXR2_DROME	Thioredoxin reductase 2, mitochondrial OS=Homo sapiens GN=TXNRD2 PE=1 SV=3; Isoform 2 of Thioredoxin reductase 2, mitochondrial OS=Homo sapiens GN=TXNRD2	0	99	TVGIHPTCSEEVVK	Carbamidomethyl(C)@8			0.00045228	1554.77	778.393	1554.77	778.393	2	25	1.1.1.2043.9	22.706	228909	74080.3	22.46	0.25	12390
2	sp|Q9NNW7|TRXR2_DROME; sp|Q9NNW7-2|TRXR2_DROME	Thioredoxin reductase 2, mitochondrial OS=Homo sapiens GN=TXNRD2 PE=1 SV=3; Isoform 2 of Thioredoxin reductase 2, mitochondrial OS=Homo sapiens GN=TXNRD2	0	99	TVGIHPTCSEEVVK	Carbamidomethyl(C)@8			0.00045228	1554.77	778.393	1554.77	778.393	2	24	1.1.1.2044.7	22.7486	228909	63552.2	22.46	0.25	11461.6
2	sp|Q9NNW7|TRXR2_DROME; sp|Q9NNW7-2|TRXR2_DROME	Thioredoxin reductase 2, mitochondrial OS=Homo sapiens GN=TXNRD2 PE=1 SV=3; Isoform 2 of Thioredoxin reductase 2, mitochondrial OS=Homo sapiens GN=TXNRD2	0	99	TVGIHPTCSEEVVK	Carbamidomethyl(C)@8			0.00045228	1554.77	778.393	1554.77	778.393	2	23	1.1.1.2045.10	22.7995	228909	49774.9	22.46	0.25	8772.9
2	sp|Q9NNW7|TRXR2_DROME; sp|Q9NNW7-2|TRXR2_DROME	Thioredoxin reductase 2, mitochondrial OS=Homo sapiens GN=TXNRD2 PE=1 SV=3; Isoform 2 of Thioredoxin reductase 2, mitochondrial OS=Homo sapiens GN=TXNRD2	0	99	TVGIHPTCSEEVVK	Carbamidomethyl(C)@8			0.00045228	1554.77	778.393	1554.77	778.393	2	23	1.1.1.2046.11	22.8535	228909	40031.2	22.46	0.25	7066.02
2	sp|Q9NNW7|TRXR2_DROME; sp|Q9NNW7-2|TRXR2_DROME	Thioredoxin reductase 2, mitochondrial OS=Homo sapiens GN=TXNRD2 PE=1 SV=3; Isoform 2 of Thioredoxin reductase 2, mitochondrial OS=Homo sapiens GN=TXNRD2	0	99	TVGIHPTCSEEVVK	Formyl@N-term; Carbamidomethyl(C)@8			0.000151007	1582.77	792.39	1582.77	792.39	2	18	1.1.1.2169.24	28.8224	8224.7	8049.87	28.79	0.15	2109.18
2	sp|Q9NNW7|TRXR2_DROME; sp|Q9NNW7-2|TRXR2_DROME	Thioredoxin reductase 2, mitochondrial OS=Homo sapiens GN=TXNRD2 PE=1 SV=3; Isoform 2 of Thioredoxin reductase 2, mitochondrial OS=Homo sapiens GN=TXNRD2	0	99	VALECAGF	Carbamidomethyl(C)@5		cleaved Y-V@N-term; cleaved F-L@C-term	0.00183561	865.402	433.708	865.4	433.707	2	9	1.1.1.2326.3	36.5206	1259.33	590.46	36.42	0.2	441.975
2	sp|Q9NNW7|TRXR2_DROME; sp|Q9NNW7-2|TRXR2_DROME	Thioredoxin reductase 2, mitochondrial OS=Homo sapiens GN=TXNRD2 PE=1 SV=3; Isoform 2 of Thioredoxin reductase 2, mitochondrial OS=Homo sapiens GN=TXNRD2	0	99	VALECAGFLTGIGLDTTIMMR	Carbamidomethyl(C)@5		cleaved Y-V@N-term	-0.00164964	2268.13	757.051	2268.13	757.051	3	18	1.1.1.2542.6	47.1328	11195.4	9717.11	47.07	0.25	1678.49
2	sp|Q9NNW7|TRXR2_DROME; sp|Q9NNW7-2|TRXR2_DROME	Thioredoxin reductase 2, mitochondrial OS=Homo sapiens GN=TXNRD2 PE=1 SV=3; Isoform 2 of Thioredoxin reductase 2, mitochondrial OS=Homo sapiens GN=TXNRD2	0	99	VALECAGFLTGIGLDTTIMMR	Carbamidomethyl(C)@5		cleaved Y-V@N-term	-0.00164964	2268.13	757.051	2268.13	757.051	3	17	1.1.1.2543.14	47.1958	11195.4	7804.84	47.07	0.25	1304.78
2	sp|Q9NNW7|TRXR2_DROME; sp|Q9NNW7-2|TRXR2_DROME	Thioredoxin reductase 2, mitochondrial OS=Homo sapiens GN=TXNRD2 PE=1 SV=3; Isoform 2 of Thioredoxin reductase 2, mitochondrial OS=Homo sapiens GN=TXNRD2	0	99	VALECAGFLTGIGLDTTIMMR	Carbamidomethyl(C)@5		cleaved Y-V@N-term	-0.00164964	2268.13	757.051	2268.13	757.051	3	13	1.1.1.2550.11	47.5384	11195.4	2463.88	47.07	0.25	612.492
2	sp|Q9NNW7|TRXR2_DROME; sp|Q9NNW7-2|TRXR2_DROME	Thioredoxin reductase 2, mitochondrial OS=Homo sapiens GN=TXNRD2 PE=1 SV=3; Isoform 2 of Thioredoxin reductase 2, mitochondrial OS=Homo sapiens GN=TXNRD2	0	99	VAVVDYVEPSPQGTR				-0.000391273	1615.82	808.917	1615.82	808.918	2	24	1.1.1.2229.24	31.775	462039	204022	31.88	0.2	29151.9
2	sp|Q9NNW7|TRXR2_DROME; sp|Q9NNW7-2|TRXR2_DROME	Thioredoxin reductase 2, mitochondrial OS=Homo sapiens GN=TXNRD2 PE=1 SV=3; Isoform 2 of Thioredoxin reductase 2, mitochondrial OS=Homo sapiens GN=TXNRD2	0	99	VAVVDYVEPSPQGTR				-0.000391273	1615.82	808.917	1615.82	808.918	2	25	1.1.1.2230.11	31.8225	462039	365603	31.88	0.2	70575.9
2	sp|Q9NNW7|TRXR2_DROME; sp|Q9NNW7-2|TRXR2_DROME	Thioredoxin reductase 2, mitochondrial OS=Homo sapiens GN=TXNRD2 PE=1 SV=3; Isoform 2 of Thioredoxin reductase 2, mitochondrial OS=Homo sapiens GN=TXNRD2	0	99	VAVVDYVEPSPQGTR				-0.000391273	1615.82	808.917	1615.82	808.918	2	24	1.1.1.2231.24	31.8732	462039	451484	31.88	0.2	120499
2	sp|Q9NNW7|TRXR2_DROME; sp|Q9NNW7-2|TRXR2_DROME	Thioredoxin reductase 2, mitochondrial OS=Homo sapiens GN=TXNRD2 PE=1 SV=3; Isoform 2 of Thioredoxin reductase 2, mitochondrial OS=Homo sapiens GN=TXNRD2	0	99	VAVVDYVEPSPQGTR				-0.000391273	1615.82	808.917	1615.82	808.918	2	25	1.1.1.2232.25	31.924	462039	425620	31.88	0.2	81429.1
2	sp|Q9NNW7|TRXR2_DROME; sp|Q9NNW7-2|TRXR2_DROME	Thioredoxin reductase 2, mitochondrial OS=Homo sapiens GN=TXNRD2 PE=1 SV=3; Isoform 2 of Thioredoxin reductase 2, mitochondrial OS=Homo sapiens GN=TXNRD2	0	99	VAVVDYVEPSPQGTR				-0.000391273	1615.82	808.917	1615.82	808.918	2	24	1.1.1.2233.15	31.9648	462039	348040	31.88	0.2	78137.1
2	sp|Q9NNW7|TRXR2_DROME; sp|Q9NNW7-2|TRXR2_DROME	Thioredoxin reductase 2, mitochondrial OS=Homo sapiens GN=TXNRD2 PE=1 SV=3; Isoform 2 of Thioredoxin reductase 2, mitochondrial OS=Homo sapiens GN=TXNRD2	0	99	VAVVDYVEPSPQGTR				-0.000391273	1615.82	808.917	1615.82	808.918	2	24	1.1.1.2234.4	32.024	462039	257366	31.88	0.2	64042.6
2	sp|Q9NNW7|TRXR2_DROME; sp|Q9NNW7-2|TRXR2_DROME	Thioredoxin reductase 2, mitochondrial OS=Homo sapiens GN=TXNRD2 PE=1 SV=3; Isoform 2 of Thioredoxin reductase 2, mitochondrial OS=Homo sapiens GN=TXNRD2	0	99	VAVVDYVEPSPQGTR				-0.000391273	1615.82	808.917	1615.82	808.918	2	24	1.1.1.2235.5	32.0732	462039	197374	31.88	0.2	49838.7
2	sp|Q9NNW7|TRXR2_DROME; sp|Q9NNW7-2|TRXR2_DROME	Thioredoxin reductase 2, mitochondrial OS=Homo sapiens GN=TXNRD2 PE=1 SV=3; Isoform 2 of Thioredoxin reductase 2, mitochondrial OS=Homo sapiens GN=TXNRD2	0	99	VAVVDYVEPSPQGTR				-0.000391273	1615.82	808.917	1615.82	808.918	2	25	1.1.1.2236.7	32.1162	462039	146126	31.88	0.2	36371.4
2	sp|Q9NNW7|TRXR2_DROME; sp|Q9NNW7-2|TRXR2_DROME	Thioredoxin reductase 2, mitochondrial OS=Homo sapiens GN=TXNRD2 PE=1 SV=3; Isoform 2 of Thioredoxin reductase 2, mitochondrial OS=Homo sapiens GN=TXNRD2	0	99	VAVVDYVEPSPQGTR				-0.000391273	1615.82	808.917	1615.82	808.918	2	21	1.1.1.2237.13	32.1622	462039	97605.6	31.88	0.2	19650.9
2	sp|Q9NNW7|TRXR2_DROME; sp|Q9NNW7-2|TRXR2_DROME	Thioredoxin reductase 2, mitochondrial OS=Homo sapiens GN=TXNRD2 PE=1 SV=3; Isoform 2 of Thioredoxin reductase 2, mitochondrial OS=Homo sapiens GN=TXNRD2	0	99	VAVVDYVEPSPQGTR				-0.000391273	1615.82	808.917	1615.82	808.918	2	22	1.1.1.2238.15	32.2215	462039	45754.7	31.88	0.2	7553.11
2	sp|Q9NNW7|TRXR2_DROME; sp|Q9NNW7-2|TRXR2_DROME	Thioredoxin reductase 2, mitochondrial OS=Homo sapiens GN=TXNRD2 PE=1 SV=3; Isoform 2 of Thioredoxin reductase 2, mitochondrial OS=Homo sapiens GN=TXNRD2	0	99	VAVVDYVEPSPQGTR	Formyl@N-term			0.00369213	1643.82	822.917	1643.82	822.915	2	12	1.1.1.2448.12	42.5015	2275.06	2070.13	42.48	0.1	998.347
2	sp|Q9NNW7|TRXR2_DROME; sp|Q9NNW7-2|TRXR2_DROME	Thioredoxin reductase 2, mitochondrial OS=Homo sapiens GN=TXNRD2 PE=1 SV=3; Isoform 2 of Thioredoxin reductase 2, mitochondrial OS=Homo sapiens GN=TXNRD2	0	99	VVGGGSGGLACAK	Carbamidomethyl(C)@11		cleaved L-V@N-term	-0.00100027	1131.57	566.792	1131.57	566.793	2	21	1.1.1.1911.11	16.2276	78948.8	66299.9	16.26	0.1	15384.4
2	sp|Q9NNW7|TRXR2_DROME; sp|Q9NNW7-2|TRXR2_DROME	Thioredoxin reductase 2, mitochondrial OS=Homo sapiens GN=TXNRD2 PE=1 SV=3; Isoform 2 of Thioredoxin reductase 2, mitochondrial OS=Homo sapiens GN=TXNRD2	0	99	VVGGGSGGLACAK	Carbamidomethyl(C)@11		cleaved L-V@N-term	-0.00100027	1131.57	566.792	1131.57	566.793	2	19	1.1.1.1913.14	16.3408	78948.8	39409.3	16.26	0.1	3391.37
2	sp|Q9NNW7|TRXR2_DROME; sp|Q9NNW7-2|TRXR2_DROME	Thioredoxin reductase 2, mitochondrial OS=Homo sapiens GN=TXNRD2 PE=1 SV=3; Isoform 2 of Thioredoxin reductase 2, mitochondrial OS=Homo sapiens GN=TXNRD2	0	99	WGLGGTCVN	Carbamidomethyl(C)@7		cleaved N-V@C-term	-0.00175194	962.426	482.22	962.428	482.221	2	14	1.1.1.2297.4	35.0945	9266.58	8678.81	35.04	0.15	2422.74
2	sp|Q9NNW7|TRXR2_DROME; sp|Q9NNW7-2|TRXR2_DROME	Thioredoxin reductase 2, mitochondrial OS=Homo sapiens GN=TXNRD2 PE=1 SV=3; Isoform 2 of Thioredoxin reductase 2, mitochondrial OS=Homo sapiens GN=TXNRD2	0	99	WGLGGTCVNVGCIPK	Carbamidomethyl(C)@7; Carbamidomethyl(C)@12			-0.00299661	1616.78	809.396	1616.78	809.397	2	25	1.1.1.2434.20	41.8217	1898011	393622	41.64	0.15	37912.5
2	sp|Q9NNW7|TRXR2_DROME; sp|Q9NNW7-2|TRXR2_DROME	Thioredoxin reductase 2, mitochondrial OS=Homo sapiens GN=TXNRD2 PE=1 SV=3; Isoform 2 of Thioredoxin reductase 2, mitochondrial OS=Homo sapiens GN=TXNRD2	0	99	WGLGGTCVNVGCIPK	Carbamidomethyl(C)@7; Carbamidomethyl(C)@12			-0.00299661	1616.78	809.396	1616.78	809.397	2	24	1.1.1.2435.19	41.8692	1898011	176312	41.64	0.15	15223.6
2	sp|Q9NNW7|TRXR2_DROME; sp|Q9NNW7-2|TRXR2_DROME	Thioredoxin reductase 2, mitochondrial OS=Homo sapiens GN=TXNRD2 PE=1 SV=3; Isoform 2 of Thioredoxin reductase 2, mitochondrial OS=Homo sapiens GN=TXNRD2	0	99	WGLGGTCVNVGCIPK	Lys-add@N-term; Carbamidomethyl(C)@7; Carbamidomethyl(C)@12			0.00160667	1744.88	582.633	1744.88	582.632	3	14	1.1.1.2337.9	37.0281	33495.5	23717.2	36.97	0.1	2494.24
2	sp|Q9NNW7|TRXR2_DROME; sp|Q9NNW7-2|TRXR2_DROME	Thioredoxin reductase 2, mitochondrial OS=Homo sapiens GN=TXNRD2 PE=1 SV=3; Isoform 2 of Thioredoxin reductase 2, mitochondrial OS=Homo sapiens GN=TXNRD2	0	99	WGLGGTCVNVGCIPK	Oxidation(W)@1; Carbamidomethyl(C)@7; Carbamidomethyl(C)@12			0.00269994	1632.78	817.396	1632.78	817.395	2	12	1.1.1.2411.11	40.6971	1400.07	435.26	40.61	0.2	464.984
2	sp|Q9NNW7|TRXR2_DROME; sp|Q9NNW7-2|TRXR2_DROME	Thioredoxin reductase 2, mitochondrial OS=Homo sapiens GN=TXNRD2 PE=1 SV=3; Isoform 2 of Thioredoxin reductase 2, mitochondrial OS=Homo sapiens GN=TXNRD2	0	99	WGLGGTCVNVGCIPK	Carbamidomethyl(C)@7; Carbamidomethyl(C)@12			-0.00299661	1616.78	809.396	1616.78	809.397	2	24	1.1.1.2432.15	41.727	1898011	1185798	41.64	0.15	134797
2	sp|Q9NNW7|TRXR2_DROME; sp|Q9NNW7-2|TRXR2_DROME	Thioredoxin reductase 2, mitochondrial OS=Homo sapiens GN=TXNRD2 PE=1 SV=3; Isoform 2 of Thioredoxin reductase 2, mitochondrial OS=Homo sapiens GN=TXNRD2	0	99	WGLGGTCVNVGCIPK	Carbamidomethyl(C)@7; Carbamidomethyl(C)@12			-0.00299661	1616.78	809.396	1616.78	809.397	2	24	1.1.1.2433.8	41.7729	1898011	761721	41.64	0.15	87258.2
2	sp|Q9NNW7|TRXR2_DROME; sp|Q9NNW7-2|TRXR2_DROME	Thioredoxin reductase 2, mitochondrial OS=Homo sapiens GN=TXNRD2 PE=1 SV=3; Isoform 2 of Thioredoxin reductase 2, mitochondrial OS=Homo sapiens GN=TXNRD2	0	99	WGLGGTCVNVGCIPK	Carbamidomethyl(C)@7; Carbamidomethyl(C)@12; Didehydro@C-term			0.00154495	1614.77	808.39	1614.76	808.39	2	14	1.1.1.2428.22	41.5307	25913.9	22080.4	41.49	0.29	3595.51
2	sp|Q9NNW7|TRXR2_DROME; sp|Q9NNW7-2|TRXR2_DROME	Thioredoxin reductase 2, mitochondrial OS=Homo sapiens GN=TXNRD2 PE=1 SV=3; Isoform 2 of Thioredoxin reductase 2, mitochondrial OS=Homo sapiens GN=TXNRD2	0	99	WGLGGTCVNVGCIPK	Carbamidomethyl(C)@7; Carbamidomethyl(C)@12			-0.00299661	1616.78	809.396	1616.78	809.397	2	24	1.1.1.2431.19	41.6727	1898011	1708363	41.64	0.15	172478
2	sp|Q9NNW7|TRXR2_DROME; sp|Q9NNW7-2|TRXR2_DROME	Thioredoxin reductase 2, mitochondrial OS=Homo sapiens GN=TXNRD2 PE=1 SV=3; Isoform 2 of Thioredoxin reductase 2, mitochondrial OS=Homo sapiens GN=TXNRD2	0	99	WGLGGTCVNVGCIPK	Oxidation(W)@1; Carbamidomethyl(C)@7; Carbamidomethyl(C)@12			-0.00145045	1632.77	817.394	1632.78	817.395	2	12	1.1.1.2361.21	38.24	5768.27	5276.24	38.2	0.15	1587.35
2	sp|Q9NNW7|TRXR2_DROME; sp|Q9NNW7-2|TRXR2_DROME	Thioredoxin reductase 2, mitochondrial OS=Homo sapiens GN=TXNRD2 PE=1 SV=3; Isoform 2 of Thioredoxin reductase 2, mitochondrial OS=Homo sapiens GN=TXNRD2	0	99	WGLGGTCVNVGCIPKK	Carbamidomethyl(C)@7; Carbamidomethyl(C)@12; Lys-loss@C-term		missed K-K@15	-0.00299661	1616.78	809.396	1616.78	809.397	2	22	1.1.1.2436.12	41.9067	1898011	89602	41.64	0.15	8426.09
2	sp|Q9NNW7|TRXR2_DROME; sp|Q9NNW7-2|TRXR2_DROME	Thioredoxin reductase 2, mitochondrial OS=Homo sapiens GN=TXNRD2 PE=1 SV=3; Isoform 2 of Thioredoxin reductase 2, mitochondrial OS=Homo sapiens GN=TXNRD2	0	99	WGLGGTCVNVGCIPKK	Carbamidomethyl(C)@7; Carbamidomethyl(C)@12; Delta:H(2)C(2)(K)@15; Dioxidation(K)@16	Dioxidation(K)@218	missed K-K@15	-0.000624797	1802.88	601.967	1802.88	601.968	3	16	1.1.1.2383.9	39.2972	4471.57	4176.15	39.28	0.2	1220.32
2	sp|Q9NNW7|TRXR2_DROME; sp|Q9NNW7-2|TRXR2_DROME	Thioredoxin reductase 2, mitochondrial OS=Homo sapiens GN=TXNRD2 PE=1 SV=3; Isoform 2 of Thioredoxin reductase 2, mitochondrial OS=Homo sapiens GN=TXNRD2	0	99	WGLGGTCVNVGCIPKK	Carbamidomethyl(C)@7; Carbamidomethyl(C)@12; Dioxidation(K)@15; Delta:H(2)C(2)(K)@16	Dioxidation(K)@217	missed K-K@15	-0.000624797	1802.88	601.967	1802.88	601.968	3	16	1.1.1.2383.9	39.2972	4471.57	4176.15	39.28	0.2	1220.32
2	sp|Q9NNW7|TRXR2_DROME; sp|Q9NNW7-2|TRXR2_DROME	Thioredoxin reductase 2, mitochondrial OS=Homo sapiens GN=TXNRD2 PE=1 SV=3; Isoform 2 of Thioredoxin reductase 2, mitochondrial OS=Homo sapiens GN=TXNRD2	0	99	YKPLEFTVAGR			cleaved H-Y@N-term	0.000500435	1279.69	427.572	1279.69	427.571	3	13	1.1.1.2218.2	31.1961	9177.66	7603.15	30.99	0.54	1922.4
2	sp|Q9NNW7|TRXR2_DROME; sp|Q9NNW7-2|TRXR2_DROME	Thioredoxin reductase 2, mitochondrial OS=Homo sapiens GN=TXNRD2 PE=1 SV=3; Isoform 2 of Thioredoxin reductase 2, mitochondrial OS=Homo sapiens GN=TXNRD2	0	99	YPTHIEGALEY			cleaved Y-G@C-term	0.00145912	1291.61	646.812	1291.61	646.812	2	13	1.1.1.2287.13	34.6169	106581	15113.6	34.79	0.15	7688.23
2	sp|Q9NNW7|TRXR2_DROME; sp|Q9NNW7-2|TRXR2_DROME	Thioredoxin reductase 2, mitochondrial OS=Homo sapiens GN=TXNRD2 PE=1 SV=3; Isoform 2 of Thioredoxin reductase 2, mitochondrial OS=Homo sapiens GN=TXNRD2	0	99	YPTHIEGALEY			cleaved Y-G@C-term	0.00145912	1291.61	646.812	1291.61	646.812	2	15	1.1.1.2289.17	34.7224	106581	67335.2	34.79	0.15	20002
2	sp|Q9NNW7|TRXR2_DROME; sp|Q9NNW7-2|TRXR2_DROME	Thioredoxin reductase 2, mitochondrial OS=Homo sapiens GN=TXNRD2 PE=1 SV=3; Isoform 2 of Thioredoxin reductase 2, mitochondrial OS=Homo sapiens GN=TXNRD2	0	99	YPTHIEGALEY			cleaved Y-G@C-term	0.00145912	1291.61	646.812	1291.61	646.812	2	16	1.1.1.2291.12	34.8127	106581	105272	34.79	0.15	24694.8
2	sp|Q9NNW7|TRXR2_DROME; sp|Q9NNW7-2|TRXR2_DROME	Thioredoxin reductase 2, mitochondrial OS=Homo sapiens GN=TXNRD2 PE=1 SV=3; Isoform 2 of Thioredoxin reductase 2, mitochondrial OS=Homo sapiens GN=TXNRD2	0	99	YPTHIEGALEY			cleaved Y-G@C-term	0.00145912	1291.61	646.812	1291.61	646.812	2	14	1.1.1.2293.16	34.9181	106581	62691.8	34.79	0.15	9793.98
2	sp|Q9NNW7|TRXR2_DROME; sp|Q9NNW7-2|TRXR2_DROME	Thioredoxin reductase 2, mitochondrial OS=Homo sapiens GN=TXNRD2 PE=1 SV=3; Isoform 2 of Thioredoxin reductase 2, mitochondrial OS=Homo sapiens GN=TXNRD2	0	99	YPTHIEGALEYGIT			cleaved T-S@C-term	0.00123949	1562.76	782.389	1562.76	782.388	2	18	1.1.1.2393.9	39.7958	500355	64445.2	40.02	0.3	5077.57
2	sp|Q9NNW7|TRXR2_DROME; sp|Q9NNW7-2|TRXR2_DROME	Thioredoxin reductase 2, mitochondrial OS=Homo sapiens GN=TXNRD2 PE=1 SV=3; Isoform 2 of Thioredoxin reductase 2, mitochondrial OS=Homo sapiens GN=TXNRD2	0	99	YPTHIEGALEYGIT			cleaved T-S@C-term	0.00123949	1562.76	782.389	1562.76	782.388	2	23	1.1.1.2395.9	39.898	500355	244912	40.02	0.3	19647.5
2	sp|Q9NNW7|TRXR2_DROME; sp|Q9NNW7-2|TRXR2_DROME	Thioredoxin reductase 2, mitochondrial OS=Homo sapiens GN=TXNRD2 PE=1 SV=3; Isoform 2 of Thioredoxin reductase 2, mitochondrial OS=Homo sapiens GN=TXNRD2	0	99	YPTHIEGALEYGIT			cleaved T-S@C-term	0.00123949	1562.76	782.389	1562.76	782.388	2	24	1.1.1.2396.20	39.954	500355	410486	40.02	0.3	38454.2
2	sp|Q9NNW7|TRXR2_DROME; sp|Q9NNW7-2|TRXR2_DROME	Thioredoxin reductase 2, mitochondrial OS=Homo sapiens GN=TXNRD2 PE=1 SV=3; Isoform 2 of Thioredoxin reductase 2, mitochondrial OS=Homo sapiens GN=TXNRD2	0	99	YPTHIEGALEYGIT			cleaved T-S@C-term	0.00123949	1562.76	782.389	1562.76	782.388	2	22	1.1.1.2399.20	40.1016	500355	393772	40.02	0.3	33360.5
2	sp|Q9NNW7|TRXR2_DROME; sp|Q9NNW7-2|TRXR2_DROME	Thioredoxin reductase 2, mitochondrial OS=Homo sapiens GN=TXNRD2 PE=1 SV=3; Isoform 2 of Thioredoxin reductase 2, mitochondrial OS=Homo sapiens GN=TXNRD2	0	99	YPTHIEGALEYGIT			cleaved T-S@C-term	0.00123949	1562.76	782.389	1562.76	782.388	2	24	1.1.1.2400.13	40.1506	500355	324067	40.02	0.3	28451.9
2	sp|Q9NNW7|TRXR2_DROME; sp|Q9NNW7-2|TRXR2_DROME	Thioredoxin reductase 2, mitochondrial OS=Homo sapiens GN=TXNRD2 PE=1 SV=3; Isoform 2 of Thioredoxin reductase 2, mitochondrial OS=Homo sapiens GN=TXNRD2	0	99	YPTHIEGALEYGIT			cleaved T-S@C-term	0.00123949	1562.76	782.389	1562.76	782.388	2	24	1.1.1.2397.16	39.9968	500355	482428	40.02	0.3	62110.6
2	sp|Q9NNW7|TRXR2_DROME; sp|Q9NNW7-2|TRXR2_DROME	Thioredoxin reductase 2, mitochondrial OS=Homo sapiens GN=TXNRD2 PE=1 SV=3; Isoform 2 of Thioredoxin reductase 2, mitochondrial OS=Homo sapiens GN=TXNRD2	0	99	YPTHIEGALEYGIT			cleaved T-S@C-term	0.00123949	1562.76	782.389	1562.76	782.388	2	23	1.1.1.2401.11	40.205	500355	280423	40.02	0.3	25173.1
2	sp|Q9NNW7|TRXR2_DROME; sp|Q9NNW7-2|TRXR2_DROME	Thioredoxin reductase 2, mitochondrial OS=Homo sapiens GN=TXNRD2 PE=1 SV=3; Isoform 2 of Thioredoxin reductase 2, mitochondrial OS=Homo sapiens GN=TXNRD2	0	99	YPTHIEGALEYGITSDDIFWLK				0.000342593	2567.26	856.76	2567.26	856.76	3	24	1.1.1.2513.11	45.7079	98812	86114.6	45.74	0.15	14776.7
2	sp|Q9NNW7|TRXR2_DROME; sp|Q9NNW7-2|TRXR2_DROME	Thioredoxin reductase 2, mitochondrial OS=Homo sapiens GN=TXNRD2 PE=1 SV=3; Isoform 2 of Thioredoxin reductase 2, mitochondrial OS=Homo sapiens GN=TXNRD2	0	99	YPTHIEGALEYGITSDDIFWLK				0.000342593	2567.26	856.76	2567.26	856.76	3	25	1.1.1.2514.11	45.7624	98812	88270.4	45.74	0.15	10970.1
2	sp|Q9NNW7|TRXR2_DROME; sp|Q9NNW7-2|TRXR2_DROME	Thioredoxin reductase 2, mitochondrial OS=Homo sapiens GN=TXNRD2 PE=1 SV=3; Isoform 2 of Thioredoxin reductase 2, mitochondrial OS=Homo sapiens GN=TXNRD2	0	99	YPTHIEGALEYGITSDDIFWLK				0.000342593	2567.26	856.76	2567.26	856.76	3	23	1.1.1.2515.21	45.8237	98812	59320.3	45.74	0.15	5370.8
2	sp|Q9NNW7|TRXR2_DROME; sp|Q9NNW7-2|TRXR2_DROME	Thioredoxin reductase 2, mitochondrial OS=Homo sapiens GN=TXNRD2 PE=1 SV=3; Isoform 2 of Thioredoxin reductase 2, mitochondrial OS=Homo sapiens GN=TXNRD2	0	99	YPTHIEGALEYGITSDDIFWLK				0.000342593	2567.26	856.76	2567.26	856.76	3	21	1.1.1.2516.16	45.8749	98812	40515.7	45.74	0.15	4864.1
2	sp|Q9NNW7|TRXR2_DROME; sp|Q9NNW7-2|TRXR2_DROME	Thioredoxin reductase 2, mitochondrial OS=Homo sapiens GN=TXNRD2 PE=1 SV=3; Isoform 2 of Thioredoxin reductase 2, mitochondrial OS=Homo sapiens GN=TXNRD2	0	99	YPTHIEGALEYGITSDDIFWLK				0.000342593	2567.26	856.76	2567.26	856.76	3	23	1.1.1.2517.14	45.9113	98812	32673.1	45.74	0.15	3781.59
2	sp|Q9NNW7|TRXR2_DROME; sp|Q9NNW7-2|TRXR2_DROME	Thioredoxin reductase 2, mitochondrial OS=Homo sapiens GN=TXNRD2 PE=1 SV=3; Isoform 2 of Thioredoxin reductase 2, mitochondrial OS=Homo sapiens GN=TXNRD2	0	99	YPTHIEGALEYGITSDDIFWLK				0.000342593	2567.26	856.76	2567.26	856.76	3	22	1.1.1.2518.14	45.9609	98812	25530.8	45.74	0.15	2952.39
2	sp|Q9NNW7|TRXR2_DROME; sp|Q9NNW7-2|TRXR2_DROME	Thioredoxin reductase 2, mitochondrial OS=Homo sapiens GN=TXNRD2 PE=1 SV=3; Isoform 2 of Thioredoxin reductase 2, mitochondrial OS=Homo sapiens GN=TXNRD2	0	99	YPTHIEGALEYGITSDDIFWLK				-0.000756038	2567.26	856.76	2567.26	856.76	3	18	1.1.1.2529.10	46.5103	10624.8	6993.22	46.38	0.54	5309.05
2	sp|Q9NNW7|TRXR2_DROME; sp|Q9NNW7-2|TRXR2_DROME	Thioredoxin reductase 2, mitochondrial OS=Homo sapiens GN=TXNRD2 PE=1 SV=3; Isoform 2 of Thioredoxin reductase 2, mitochondrial OS=Homo sapiens GN=TXNRD2	0	99	YPTHIEGALEYGITSDDIFWLK				-0.000756038	2567.26	856.76	2567.26	856.76	3	20	1.1.1.2530.14	46.5596	10624.8	5402.8	46.38	0.54	2764.11
2	sp|Q9NNW7|TRXR2_DROME; sp|Q9NNW7-2|TRXR2_DROME	Thioredoxin reductase 2, mitochondrial OS=Homo sapiens GN=TXNRD2 PE=1 SV=3; Isoform 2 of Thioredoxin reductase 2, mitochondrial OS=Homo sapiens GN=TXNRD2	0	99	YPTHIEGALEYGITSDDIFWLK				0.00162433	2567.26	856.761	2567.26	856.76	3	19	1.1.1.2542.14	47.1561	6070.96	4797.08	47.07	0.59	4130.88
2	sp|Q9NNW7|TRXR2_DROME; sp|Q9NNW7-2|TRXR2_DROME	Thioredoxin reductase 2, mitochondrial OS=Homo sapiens GN=TXNRD2 PE=1 SV=3; Isoform 2 of Thioredoxin reductase 2, mitochondrial OS=Homo sapiens GN=TXNRD2	0	99	YPTHIEGALEYGITSDDIFWLK				0.00107501	2567.26	856.76	2567.26	856.76	3	12	1.1.1.2579.16	48.8944	3589.22	2116.19	48.62	0.45	1004.45
2	sp|Q9NNW7|TRXR2_DROME; sp|Q9NNW7-2|TRXR2_DROME	Thioredoxin reductase 2, mitochondrial OS=Homo sapiens GN=TXNRD2 PE=1 SV=3; Isoform 2 of Thioredoxin reductase 2, mitochondrial OS=Homo sapiens GN=TXNRD2	0	99	YPTHIEGALEYGITSDDIFWLK				-0.00112225	2567.26	856.76	2567.26	856.76	3	10	1.1.1.2582.19	49.0459	3335.36	3082.7	49.07	0.4	786.135
2	sp|Q9NNW7|TRXR2_DROME; sp|Q9NNW7-2|TRXR2_DROME	Thioredoxin reductase 2, mitochondrial OS=Homo sapiens GN=TXNRD2 PE=1 SV=3; Isoform 2 of Thioredoxin reductase 2, mitochondrial OS=Homo sapiens GN=TXNRD2	0	99	YPTHIEGALEYGITSDDIFWLK				-0.00112225	2567.26	856.76	2567.26	856.76	3	17	1.1.1.2584.10	49.1407	3335.36	3090.23	49.07	0.4	954.123
2	sp|Q9NNW7|TRXR2_DROME; sp|Q9NNW7-2|TRXR2_DROME	Thioredoxin reductase 2, mitochondrial OS=Homo sapiens GN=TXNRD2 PE=1 SV=3; Isoform 2 of Thioredoxin reductase 2, mitochondrial OS=Homo sapiens GN=TXNRD2	0	99	YPTHIEGALEYGITSDDIFWLK				-0.00112225	2567.26	856.76	2567.26	856.76	3	14	1.1.1.2585.10	49.1804	3335.36	2879.75	49.07	0.4	1043.61
2	sp|Q9NNW7|TRXR2_DROME; sp|Q9NNW7-2|TRXR2_DROME	Thioredoxin reductase 2, mitochondrial OS=Homo sapiens GN=TXNRD2 PE=1 SV=3; Isoform 2 of Thioredoxin reductase 2, mitochondrial OS=Homo sapiens GN=TXNRD2	0	99	YPTHIEGALEYGITSDDIFWLK				-0.00441814	2567.25	856.759	2567.26	856.76	3	12	1.1.1.2668.26	53.308	683.01	527.37	53.36	0.1	522.166
2	sp|Q9NNW7|TRXR2_DROME; sp|Q9NNW7-2|TRXR2_DROME	Thioredoxin reductase 2, mitochondrial OS=Homo sapiens GN=TXNRD2 PE=1 SV=3; Isoform 2 of Thioredoxin reductase 2, mitochondrial OS=Homo sapiens GN=TXNRD2	0	99	YVALECAGF	Carbamidomethyl(C)@6		cleaved S-Y@N-term; cleaved F-L@C-term	-0.00131418	1028.46	515.239	1028.46	515.239	2	13	1.1.1.2432.5	41.6987	5685.24	5450.43	41.69	0.1	1783.72
2	sp|Q9NNW7|TRXR2_DROME; sp|Q9NNW7-2|TRXR2_DROME	Thioredoxin reductase 2, mitochondrial OS=Homo sapiens GN=TXNRD2 PE=1 SV=3; Isoform 2 of Thioredoxin reductase 2, mitochondrial OS=Homo sapiens GN=TXNRD2	0	99	YVALECAGF	Carbamidomethyl(C)@6		cleaved S-Y@N-term; cleaved F-L@C-term	0.0298609	1028.49	1029.5	1028.46	1029.47	1	11	1.1.1.2431.25	41.6827	201.58	201.58			2259.75
2	sp|Q9NNW7|TRXR2_DROME; sp|Q9NNW7-2|TRXR2_DROME	Thioredoxin reductase 2, mitochondrial OS=Homo sapiens GN=TXNRD2 PE=1 SV=3; Isoform 2 of Thioredoxin reductase 2, mitochondrial OS=Homo sapiens GN=TXNRD2	0.00921732	98.86	HGQEHVEVYHAHY			cleaved Y-K@C-term	0.00465738	1604.72	402.187	1604.71	402.185	4	14	1.1.1.1910.3	16.1653	13118.1	12141.5	16.15	0.1	2744.81
2	sp|Q9NNW7|TRXR2_DROME; sp|Q9NNW7-2|TRXR2_DROME	Thioredoxin reductase 2, mitochondrial OS=Homo sapiens GN=TXNRD2 PE=1 SV=3; Isoform 2 of Thioredoxin reductase 2, mitochondrial OS=Homo sapiens GN=TXNRD2	0	98.68	GFDQQMSSMVIEHMASHGTR				0.00355444	2247.99	563.004	2247.98	563.003	4	22	1.1.1.2403.4	40.2768	351770	263093	40.17	0.25	56873.9
2	sp|Q9NNW7|TRXR2_DROME; sp|Q9NNW7-2|TRXR2_DROME	Thioredoxin reductase 2, mitochondrial OS=Homo sapiens GN=TXNRD2 PE=1 SV=3; Isoform 2 of Thioredoxin reductase 2, mitochondrial OS=Homo sapiens GN=TXNRD2	0	98.68	HFLGPNAGEVTQGF			cleaved L-H@N-term; cleaved F-A@C-term	-0.000882081	1472.7	737.359	1472.7	737.36	2	22	1.1.1.2369.8	38.6149	428894	424722	38.64	0.39	57661.2
2	sp|Q9NNW7|TRXR2_DROME; sp|Q9NNW7-2|TRXR2_DROME	Thioredoxin reductase 2, mitochondrial OS=Homo sapiens GN=TXNRD2 PE=1 SV=3; Isoform 2 of Thioredoxin reductase 2, mitochondrial OS=Homo sapiens GN=TXNRD2	0	98.68	WGLGGTCVNVGCIPK	Oxidation(W)@1; Carbamidomethyl(C)@7; Carbamidomethyl(C)@12			0.00269994	1632.78	817.396	1632.78	817.395	2	12	1.1.1.2408.7	40.5348	1400.07	1086.87	40.61	0.2	749.733
2	sp|Q9NNW7|TRXR2_DROME; sp|Q9NNW7-2|TRXR2_DROME	Thioredoxin reductase 2, mitochondrial OS=Homo sapiens GN=TXNRD2 PE=1 SV=3; Isoform 2 of Thioredoxin reductase 2, mitochondrial OS=Homo sapiens GN=TXNRD2	0	98.68	YPTHIEGALEY			cleaved Y-G@C-term	0.00145912	1291.61	646.812	1291.61	646.812	2	14	1.1.1.2290.17	34.7717	106581	97134.6	34.79	0.15	23028.2
2	sp|Q9NNW7|TRXR2_DROME; sp|Q9NNW7-2|TRXR2_DROME	Thioredoxin reductase 2, mitochondrial OS=Homo sapiens GN=TXNRD2 PE=1 SV=3; Isoform 2 of Thioredoxin reductase 2, mitochondrial OS=Homo sapiens GN=TXNRD2	0.0168249	98.59	GVDTSPDTQK			cleaved A-G@N-term	0.00330469	1046.49	524.253	1046.49	524.251	2	11	1.1.1.1814.15	11.593	832.3	677.47	11.52	0.15	427.691
2	sp|Q9NNW7|TRXR2_DROME; sp|Q9NNW7-2|TRXR2_DROME	Thioredoxin reductase 2, mitochondrial OS=Homo sapiens GN=TXNRD2 PE=1 SV=3; Isoform 2 of Thioredoxin reductase 2, mitochondrial OS=Homo sapiens GN=TXNRD2	0.0043648	98.59	HGQEHVEVYHA			cleaved A-H@C-term	0.000158186	1304.59	435.871	1304.59	435.871	3	14	1.1.1.1868.6	14.154	22181.1	9210.51	13.99	0.15	2769.44
2	sp|Q9NNW7|TRXR2_DROME; sp|Q9NNW7-2|TRXR2_DROME	Thioredoxin reductase 2, mitochondrial OS=Homo sapiens GN=TXNRD2 PE=1 SV=3; Isoform 2 of Thioredoxin reductase 2, mitochondrial OS=Homo sapiens GN=TXNRD2	0	98.59	CGASYAQVMR	Carbamidomethyl(C)@1			-4.55495e-05	1141.5	571.758	1141.5	571.758	2	13	1.1.1.2032.13	22.1568	113865	40828.6	22.27	0.1	2216.08
2	sp|Q9NNW7|TRXR2_DROME; sp|Q9NNW7-2|TRXR2_DROME	Thioredoxin reductase 2, mitochondrial OS=Homo sapiens GN=TXNRD2 PE=1 SV=3; Isoform 2 of Thioredoxin reductase 2, mitochondrial OS=Homo sapiens GN=TXNRD2	0	98.59	KMAEAVQNHVK			missed K-M@1	0.003257	1253.66	418.893	1253.66	418.892	3	18	1.1.1.1833.2	12.5065	178192	44009.5	12.3	0.2	12406.3
2	sp|Q9NNW7|TRXR2_DROME; sp|Q9NNW7-2|TRXR2_DROME	Thioredoxin reductase 2, mitochondrial OS=Homo sapiens GN=TXNRD2 PE=1 SV=3; Isoform 2 of Thioredoxin reductase 2, mitochondrial OS=Homo sapiens GN=TXNRD2	0	98.08	EILLSADHIIIATGGRPR				-0.000801046	1931.09	483.781	1931.1	483.781	4	21	1.1.1.2368.7	38.5527	399528	385233	38.54	0.25	121869
2	sp|Q9NNW7|TRXR2_DROME; sp|Q9NNW7-2|TRXR2_DROME	Thioredoxin reductase 2, mitochondrial OS=Homo sapiens GN=TXNRD2 PE=1 SV=3; Isoform 2 of Thioredoxin reductase 2, mitochondrial OS=Homo sapiens GN=TXNRD2	0	98.08	EPPQLVLGLH			cleaved H-F@C-term	0.000674128	1101.62	551.817	1101.62	551.816	2	13	1.1.1.2355.10	37.9172	119766	78219.1	38.05	0.35	12215.9
2	sp|Q9NNW7|TRXR2_DROME; sp|Q9NNW7-2|TRXR2_DROME	Thioredoxin reductase 2, mitochondrial OS=Homo sapiens GN=TXNRD2 PE=1 SV=3; Isoform 2 of Thioredoxin reductase 2, mitochondrial OS=Homo sapiens GN=TXNRD2	0	98.08	GFDQQMSSMVIEHMASHGTR				0.00355444	2247.99	563.004	2247.98	563.003	4	22	1.1.1.2402.3	40.2241	351770	321535	40.17	0.25	65921
2	sp|Q9NNW7|TRXR2_DROME; sp|Q9NNW7-2|TRXR2_DROME	Thioredoxin reductase 2, mitochondrial OS=Homo sapiens GN=TXNRD2 PE=1 SV=3; Isoform 2 of Thioredoxin reductase 2, mitochondrial OS=Homo sapiens GN=TXNRD2	0	98.08	WGLGGTCVNVGCIPK	Carbamidomethyl(C)@7; Carbamidomethyl(C)@12			-0.00299661	1616.78	809.396	1616.78	809.397	2	24	1.1.1.2429.19	41.5764	1898011	1391143	41.64	0.15	155320
2	sp|Q9NNW7|TRXR2_DROME; sp|Q9NNW7-2|TRXR2_DROME	Thioredoxin reductase 2, mitochondrial OS=Homo sapiens GN=TXNRD2 PE=1 SV=3; Isoform 2 of Thioredoxin reductase 2, mitochondrial OS=Homo sapiens GN=TXNRD2	0	98.08	YPTHIEGALEYGIT			cleaved T-S@C-term	0.00123949	1562.76	782.389	1562.76	782.388	2	24	1.1.1.2398.6	40.0426	500355	485152	40.02	0.3	45434.6
2	sp|Q9NNW7|TRXR2_DROME; sp|Q9NNW7-2|TRXR2_DROME	Thioredoxin reductase 2, mitochondrial OS=Homo sapiens GN=TXNRD2 PE=1 SV=3; Isoform 2 of Thioredoxin reductase 2, mitochondrial OS=Homo sapiens GN=TXNRD2	0.197911	97.78	AEAVQNHVK			cleaved M-A@N-term	-0.000239474	994.519	498.267	994.52	498.267	2	14	1.1.1.1855.20	13.5289	25766.9	23921.3	13.55	0.15	4975.04
2	sp|Q9NNW7|TRXR2_DROME; sp|Q9NNW7-2|TRXR2_DROME	Thioredoxin reductase 2, mitochondrial OS=Homo sapiens GN=TXNRD2 PE=1 SV=3; Isoform 2 of Thioredoxin reductase 2, mitochondrial OS=Homo sapiens GN=TXNRD2	0.0942041	97.78	HGQEHVEVY			cleaved Y-H@C-term	-0.000209407	1096.49	549.254	1096.49	549.254	2	15	1.1.1.1888.2	15.1645	393457	131811	14.93	0.2	45831.2
2	sp|Q9NNW7|TRXR2_DROME; sp|Q9NNW7-2|TRXR2_DROME	Thioredoxin reductase 2, mitochondrial OS=Homo sapiens GN=TXNRD2 PE=1 SV=3; Isoform 2 of Thioredoxin reductase 2, mitochondrial OS=Homo sapiens GN=TXNRD2	0	97.78	KMAEAVQNHVK			missed K-M@1	0.003257	1253.66	418.893	1253.66	418.892	3	18	1.1.1.1828.3	12.2598	178192	165673	12.3	0.2	49873.7
2	sp|Q9NNW7|TRXR2_DROME; sp|Q9NNW7-2|TRXR2_DROME	Thioredoxin reductase 2, mitochondrial OS=Homo sapiens GN=TXNRD2 PE=1 SV=3; Isoform 2 of Thioredoxin reductase 2, mitochondrial OS=Homo sapiens GN=TXNRD2	0	97.59	MAEAVQNHVK				-0.00228143	1125.56	563.786	1125.56	563.787	2	15	1.1.1.1853.24	13.4367	161004	76681	13.54	0.2	11110.9
2	sp|Q9NNW7|TRXR2_DROME; sp|Q9NNW7-2|TRXR2_DROME	Thioredoxin reductase 2, mitochondrial OS=Homo sapiens GN=TXNRD2 PE=1 SV=3; Isoform 2 of Thioredoxin reductase 2, mitochondrial OS=Homo sapiens GN=TXNRD2	0	97.42	KLMHQAALL			cleaved L-G@C-term; missed K-L@1	0.000882463	1023.59	512.803	1023.59	512.802	2	12	1.1.1.2094.10	25.1034	67465.7	13398.1	24.93	0.1	2568.43
2	sp|Q9NNW7|TRXR2_DROME; sp|Q9NNW7-2|TRXR2_DROME	Thioredoxin reductase 2, mitochondrial OS=Homo sapiens GN=TXNRD2 PE=1 SV=3; Isoform 2 of Thioredoxin reductase 2, mitochondrial OS=Homo sapiens GN=TXNRD2	0	97.4	HAHYKPLEF			cleaved Y-H@N-term; cleaved F-T@C-term	-0.00112456	1140.57	571.293	1140.57	571.293	2	14	1.1.1.2038.22	22.4528	59213	56212.5	22.46	0.15	11308.1
2	sp|Q9NNW7|TRXR2_DROME; sp|Q9NNW7-2|TRXR2_DROME	Thioredoxin reductase 2, mitochondrial OS=Homo sapiens GN=TXNRD2 PE=1 SV=3; Isoform 2 of Thioredoxin reductase 2, mitochondrial OS=Homo sapiens GN=TXNRD2	0	97.4	MAEAVQNHVK				-0.00228143	1125.56	563.786	1125.56	563.787	2	17	1.1.1.1858.6	13.6787	161004	76693.7	13.54	0.2	15888.7
2	sp|Q9NNW7|TRXR2_DROME; sp|Q9NNW7-2|TRXR2_DROME	Thioredoxin reductase 2, mitochondrial OS=Homo sapiens GN=TXNRD2 PE=1 SV=3; Isoform 2 of Thioredoxin reductase 2, mitochondrial OS=Homo sapiens GN=TXNRD2	0	96.98	AGVDTSPDTQK				0.00104139	1117.53	559.77	1117.53	559.77	2	9	1.1.1.1827.8	12.2425	473822	819.08	12.6	0.2	171.318
2	sp|Q9NNW7|TRXR2_DROME; sp|Q9NNW7-2|TRXR2_DROME	Thioredoxin reductase 2, mitochondrial OS=Homo sapiens GN=TXNRD2 PE=1 SV=3; Isoform 2 of Thioredoxin reductase 2, mitochondrial OS=Homo sapiens GN=TXNRD2	0	96.98	KMAEAVQNHVK			missed K-M@1	0.003257	1253.66	418.893	1253.66	418.892	3	18	1.1.1.1829.2	12.3071	178192	174193	12.3	0.2	42004.1
2	sp|Q9NNW7|TRXR2_DROME; sp|Q9NNW7-2|TRXR2_DROME	Thioredoxin reductase 2, mitochondrial OS=Homo sapiens GN=TXNRD2 PE=1 SV=3; Isoform 2 of Thioredoxin reductase 2, mitochondrial OS=Homo sapiens GN=TXNRD2	0.0404816	96.54	VIEHMASHGTR			cleaved M-V@N-term	0.00443526	1236.61	413.21	1236.6	413.208	3	15	1.1.1.1807.4	11.2305	120382	42821	11.09	0.1	20764.9
2	sp|Q9NNW7|TRXR2_DROME; sp|Q9NNW7-2|TRXR2_DROME	Thioredoxin reductase 2, mitochondrial OS=Homo sapiens GN=TXNRD2 PE=1 SV=3; Isoform 2 of Thioredoxin reductase 2, mitochondrial OS=Homo sapiens GN=TXNRD2	0.000434506	96.54	EHMASHGTR	Glu->pyro-Glu@N-term		cleaved I-E@N-term	-0.000583688	1006.44	504.227	1006.44	504.227	2	10	1.1.1.1798.6	11.1237	691.05	546.5	11.08	0.15	358.896
2	sp|Q9NNW7|TRXR2_DROME; sp|Q9NNW7-2|TRXR2_DROME	Thioredoxin reductase 2, mitochondrial OS=Homo sapiens GN=TXNRD2 PE=1 SV=3; Isoform 2 of Thioredoxin reductase 2, mitochondrial OS=Homo sapiens GN=TXNRD2	0.00612308	96.06	DTTIMMR			cleaved L-D@N-term	0.00181968	866.401	434.208	866.399	434.207	2	9	1.1.1.2027.3	21.8785	2781.29	2623.37	21.87	0.15	1112.6
2	sp|Q9NNW7|TRXR2_DROME; sp|Q9NNW7-2|TRXR2_DROME	Thioredoxin reductase 2, mitochondrial OS=Homo sapiens GN=TXNRD2 PE=1 SV=3; Isoform 2 of Thioredoxin reductase 2, mitochondrial OS=Homo sapiens GN=TXNRD2	0	95.97	WGLGGTCVNVGCIPK	Carbamidomethyl(C)@7; Carbamidomethyl(C)@12			-0.00299661	1616.78	809.396	1616.78	809.397	2	24	1.1.1.2430.16	41.6319	1898011	1848599	41.64	0.15	183909
2	sp|Q9NNW7|TRXR2_DROME; sp|Q9NNW7-2|TRXR2_DROME	Thioredoxin reductase 2, mitochondrial OS=Homo sapiens GN=TXNRD2 PE=1 SV=3; Isoform 2 of Thioredoxin reductase 2, mitochondrial OS=Homo sapiens GN=TXNRD2	0.000869447	95.81	MVIEHMASHGTR			cleaved S-M@N-term	0.000115139	1367.64	456.889	1367.64	456.889	3	12	1.1.1.1913.5	16.3158	5642.35	5167.24	16.3	0.15	2339.45
2	sp|Q9NNW7|TRXR2_DROME; sp|Q9NNW7-2|TRXR2_DROME	Thioredoxin reductase 2, mitochondrial OS=Homo sapiens GN=TXNRD2 PE=1 SV=3; Isoform 2 of Thioredoxin reductase 2, mitochondrial OS=Homo sapiens GN=TXNRD2	0	95.81	EHMASHGTR			cleaved I-E@N-term	0.000891326	1024.45	513.233	1024.45	513.233	2	10	1.1.1.1798.7	11.132	3159.4	2288.15	11.09	0.1	546.462
2	sp|Q9NNW7|TRXR2_DROME; sp|Q9NNW7-2|TRXR2_DROME	Thioredoxin reductase 2, mitochondrial OS=Homo sapiens GN=TXNRD2 PE=1 SV=3; Isoform 2 of Thioredoxin reductase 2, mitochondrial OS=Homo sapiens GN=TXNRD2	0.958607	95.41	DASQCYVK	Carbamidomethyl(C)@5			0.000314601	969.423	485.719	969.423	485.719	2	13	1.1.1.1874.10	14.4659	253969	39657.4	14.28	0.15	7173.91
3	sp|Q9VTE2|SUUR_DROME	Protein suppressor of underreplication OS=Drosophila melanogaster OX=7227 GN=SuUR PE=1 SV=3	2	99	EFCILNDESGLGK	Carbamidomethyl(C)@3			-0.00498018	1480.68	741.348	1480.69	741.351	2	18	1.1.1.7919.5	43.7191	379.44	377.54	43.71	0.16	2601.01
3	sp|Q9VTE2|SUUR_DROME	Protein suppressor of underreplication OS=Drosophila melanogaster OX=7227 GN=SuUR PE=1 SV=3	2	99	GFLSEYIK				-0.000880208	955.501	478.758	955.501	478.758	2	12	1.1.1.7947.2	44.1772	619.36	604.72	44.19	0.12	3003.36
3	sp|Q9VTE2|SUUR_DROME	Protein suppressor of underreplication OS=Drosophila melanogaster OX=7227 GN=SuUR PE=1 SV=3	2	99	IDLEEYYK				0.00101573	1071.51	536.764	1071.51	536.763	2	11	1.1.1.7686.2	41.5408	69.08	68.75	41.52	0.22	484.25
3	sp|Q9VTE2|SUUR_DROME	Protein suppressor of underreplication OS=Drosophila melanogaster OX=7227 GN=SuUR PE=1 SV=3	2	99	IPDNLDAIESPAFR				-0.000231695	1556.78	779.399	1556.78	779.399	2	22	1.1.1.7961.2	44.4586	342.16	339.11	44.44	0.15	2391.53
3	sp|Q9VTE2|SUUR_DROME	Protein suppressor of underreplication OS=Drosophila melanogaster OX=7227 GN=SuUR PE=1 SV=3	2	99	ITNYLIGSGITQER				0.00374849	1563.83	782.922	1563.83	782.92	2	21	1.1.1.7856.3	43.0266	417.72	212.02	42.96	0.11	780.216
3	sp|Q9VTE2|SUUR_DROME	Protein suppressor of underreplication OS=Drosophila melanogaster OX=7227 GN=SuUR PE=1 SV=3	2	99	LEGNQTPR				0.00111083	913.463	457.739	913.462	457.738	2	13	1.1.1.3544.2	17.8974	266.94	263.49	17.9	0.12	2999.36
3	sp|Q9VTE2|SUUR_DROME	Protein suppressor of underreplication OS=Drosophila melanogaster OX=7227 GN=SuUR PE=1 SV=3	2	99	LLYNVLR				0.000162768	889.539	445.777	889.539	445.777	2	11	1.1.1.7796.2	42.3285	835.64	712.7	42.3	0.12	3745.98
3	sp|Q9VTE2|SUUR_DROME	Protein suppressor of underreplication OS=Drosophila melanogaster OX=7227 GN=SuUR PE=1 SV=3	2	99	LTDEALVTSHVTQYLK				0.000344742	1816.96	606.66	1816.96	606.66	3	20	1.1.1.7944.2	44.0567	422.72	416.6	44.06	0.12	3394.52
3	sp|Q9VTE2|SUUR_DROME	Protein suppressor of underreplication OS=Drosophila melanogaster OX=7227 GN=SuUR PE=1 SV=3	2	99	NSILASLR				-0.000541688	872.507	437.261	872.508	437.261	2	11	1.1.1.7386.2	39.7438	413.11	377.68	39.69	0.27	2523.82
3	sp|Q9VTE2|SUUR_DROME	Protein suppressor of underreplication OS=Drosophila melanogaster OX=7227 GN=SuUR PE=1 SV=3	2	99	QFQQQLAK				-0.000837268	989.529	495.772	989.529	495.772	2	12	1.1.1.4681.2	23.9013	475.53	387.02	23.97	0.13	1778.97
3	sp|Q9VTE2|SUUR_DROME	Protein suppressor of underreplication OS=Drosophila melanogaster OX=7227 GN=SuUR PE=1 SV=3	2	99	RIDLEEYYK			missed R-I@1	0.000436632	1227.61	614.814	1227.61	614.814	2	14	1.1.1.7218.2	38.7602	224.81	211.34	38.81	0.21	1269.16
3	sp|Q9VTE2|SUUR_DROME	Protein suppressor of underreplication OS=Drosophila melanogaster OX=7227 GN=SuUR PE=1 SV=3	2	99	SFASFDR				0.000305462	828.377	415.196	828.377	415.196	2	9	1.1.1.5893.2	31.269	278.82	276.94	31.26	0.19	2153.94
3	sp|Q9VTE2|SUUR_DROME	Protein suppressor of underreplication OS=Drosophila melanogaster OX=7227 GN=SuUR PE=1 SV=3	2	99	SFQLDAVR				-0.000591055	934.487	468.251	934.487	468.251	2	13	1.1.1.6779.2	36.4417	886.49	849.28	36.39	0.18	5094.01
3	sp|Q9VTE2|SUUR_DROME	Protein suppressor of underreplication OS=Drosophila melanogaster OX=7227 GN=SuUR PE=1 SV=3	2	99	SLDDVKR			missed K-R@6	-0.00263258	831.442	416.728	831.445	416.73	2	11	1.1.1.3650.2	18.6247	98.73	71.27	18.65	0.06	821.711
3	sp|Q9VTE2|SUUR_DROME	Protein suppressor of underreplication OS=Drosophila melanogaster OX=7227 GN=SuUR PE=1 SV=3	2	99	SLPLVAPEQYK				0.000455964	1243.68	622.848	1243.68	622.848	2	16	1.1.1.7645.2	41.2845	859.35	798.58	41.23	0.18	3911.95
3	sp|Q9VTE2|SUUR_DROME	Protein suppressor of underreplication OS=Drosophila melanogaster OX=7227 GN=SuUR PE=1 SV=3	2	99	TTTAIVTPK				-0.000815083	930.538	466.276	930.539	466.277	2	14	1.1.1.4732.2	24.4697	755.27	728.74	24.42	0.17	3225.83
3	sp|Q9VTE2|SUUR_DROME	Protein suppressor of underreplication OS=Drosophila melanogaster OX=7227 GN=SuUR PE=1 SV=3	2	99	TVDVPAQGTAK				0.000744807	1085.57	543.793	1085.57	543.793	2	15	1.1.1.4435.2	22.5464	488.93	324.42	22.62	0.13	1361.34
3	sp|Q9VTE2|SUUR_DROME	Protein suppressor of underreplication OS=Drosophila melanogaster OX=7227 GN=SuUR PE=1 SV=3	2	99	TVDVPAQGTAKR	Arg-loss@C-term		missed K-R@11	0.000744811	1085.57	543.793	1085.57	543.793	2	17	1.1.1.4438.2	22.6132	488.93	476.72	22.62	0.13	2907.45
3	sp|Q9VTE2|SUUR_DROME	Protein suppressor of underreplication OS=Drosophila melanogaster OX=7227 GN=SuUR PE=1 SV=3	2	99	TVSPVDVGRPATR	Phospho(S)@3	Phospho(S)@468		-0.00464511	1433.7	478.907	1433.7	478.908	3	11	1.1.1.5393.2	28.2843	547.8	398.23	28.23	0.11	3117.95
3	sp|Q9VTE2|SUUR_DROME	Protein suppressor of underreplication OS=Drosophila melanogaster OX=7227 GN=SuUR PE=1 SV=3	2	99	VATVAALLSALPPAKK			missed K-K@15	0.00345514	1548.96	517.329	1548.96	517.327	3	14	1.1.1.8119.2	45.7953	217.11	212.66	45.8	0.22	1224.67
3	sp|Q9VTE2|SUUR_DROME	Protein suppressor of underreplication OS=Drosophila melanogaster OX=7227 GN=SuUR PE=1 SV=3	2	99	VLPTLPLTQK				0.00116024	1108.69	555.351	1108.69	555.35	2	12	1.1.1.7853.2	42.8293	297.53	278.15	42.85	0.12	1942.39
3	sp|Q9VTE2|SUUR_DROME	Protein suppressor of underreplication OS=Drosophila melanogaster OX=7227 GN=SuUR PE=1 SV=3	2	99	VLPTLPLTQKDDAESTITQR			missed K-D@10	-0.00204735	2225.19	742.737	2225.19	742.737	3	17	1.1.1.7867.3	43.2929	949.68	939.71	43.29	0.12	7971.59
3	sp|Q9VTE2|SUUR_DROME	Protein suppressor of underreplication OS=Drosophila melanogaster OX=7227 GN=SuUR PE=1 SV=3	2	99	VPFTPQQTPM			cleaved M-L@C-term	0.000582314	1144.56	573.287	1144.56	573.287	2	10	1.1.1.7717.2	41.7478	152.74	147.88	41.78	0.16	655.03
3	sp|Q9VTE2|SUUR_DROME	Protein suppressor of underreplication OS=Drosophila melanogaster OX=7227 GN=SuUR PE=1 SV=3	2	99	VSLDTLSTPPPSR				0.00296347	1368.73	457.25	1368.72	457.249	3	15	1.1.1.6931.2	37.2449	164.28	162.11	37.25	0.11	1695.2
3	sp|Q9VTE2|SUUR_DROME	Protein suppressor of underreplication OS=Drosophila melanogaster OX=7227 GN=SuUR PE=1 SV=3	0	99	EFCILNDESGLGK	Carbamidomethyl(C)@3			-0.00498018	1480.68	741.348	1480.69	741.351	2	17	1.1.1.7920.5	43.7769	379.44	170.14	43.71	0.16	712.23
3	sp|Q9VTE2|SUUR_DROME	Protein suppressor of underreplication OS=Drosophila melanogaster OX=7227 GN=SuUR PE=1 SV=3	0	99	GFLSEYIK				-0.000880208	955.501	478.758	955.501	478.758	2	12	1.1.1.7948.2	44.2097	619.36	602.38	44.19	0.12	3482.71
3	sp|Q9VTE2|SUUR_DROME	Protein suppressor of underreplication OS=Drosophila melanogaster OX=7227 GN=SuUR PE=1 SV=3	0	99	GFLSEYIK				-0.000880208	955.501	478.758	955.501	478.758	2	10	1.1.1.7949.2	44.2921	619.36	266.12	44.19	0.12	889.803
3	sp|Q9VTE2|SUUR_DROME	Protein suppressor of underreplication OS=Drosophila melanogaster OX=7227 GN=SuUR PE=1 SV=3	0	99	IPDNLDAIESPAFR				-0.000231695	1556.78	779.399	1556.78	779.399	2	23	1.1.1.7960.2	44.4009	342.16	305.63	44.44	0.15	2811.68
3	sp|Q9VTE2|SUUR_DROME	Protein suppressor of underreplication OS=Drosophila melanogaster OX=7227 GN=SuUR PE=1 SV=3	0	99	ITNYLIGSGITQER				0.00374849	1563.83	782.922	1563.83	782.92	2	22	1.1.1.7855.3	42.9691	417.72	416.54	42.96	0.11	2617.11
3	sp|Q9VTE2|SUUR_DROME	Protein suppressor of underreplication OS=Drosophila melanogaster OX=7227 GN=SuUR PE=1 SV=3	0	99	LEGNQTPR				0.00111083	913.463	457.739	913.462	457.738	2	12	1.1.1.3545.2	17.9548	266.94	204.17	17.9	0.12	1742.6
3	sp|Q9VTE2|SUUR_DROME	Protein suppressor of underreplication OS=Drosophila melanogaster OX=7227 GN=SuUR PE=1 SV=3	0	99	LLYNVLR				0.000162768	889.539	445.777	889.539	445.777	2	11	1.1.1.7794.2	42.2135	835.64	561.87	42.3	0.12	1788.4
3	sp|Q9VTE2|SUUR_DROME	Protein suppressor of underreplication OS=Drosophila melanogaster OX=7227 GN=SuUR PE=1 SV=3	0	99	LLYNVLR				0.000162768	889.539	445.777	889.539	445.777	2	11	1.1.1.7795.2	42.2958	835.64	822.71	42.3	0.12	4172.63
3	sp|Q9VTE2|SUUR_DROME	Protein suppressor of underreplication OS=Drosophila melanogaster OX=7227 GN=SuUR PE=1 SV=3	0	99	LTDEALVTSHVTQYLK				0.000344742	1816.96	606.66	1816.96	606.66	3	18	1.1.1.7945.2	44.1146	422.72	357.18	44.06	0.12	1988.88
3	sp|Q9VTE2|SUUR_DROME	Protein suppressor of underreplication OS=Drosophila melanogaster OX=7227 GN=SuUR PE=1 SV=3	0	99	NSILASLR				-0.000541688	872.507	437.261	872.508	437.261	2	11	1.1.1.7384.2	39.6293	413.11	344.87	39.69	0.27	1834.5
3	sp|Q9VTE2|SUUR_DROME	Protein suppressor of underreplication OS=Drosophila melanogaster OX=7227 GN=SuUR PE=1 SV=3	0	99	QFQQQLAK				-0.000837268	989.529	495.772	989.529	495.772	2	12	1.1.1.4683.2	23.9635	475.53	469.24	23.97	0.13	2575.21
3	sp|Q9VTE2|SUUR_DROME	Protein suppressor of underreplication OS=Drosophila melanogaster OX=7227 GN=SuUR PE=1 SV=3	0	99	QFQQQLAK				-0.000837268	989.529	495.772	989.529	495.772	2	12	1.1.1.4685.2	24.0258	475.53	410.76	23.97	0.13	2053.87
3	sp|Q9VTE2|SUUR_DROME	Protein suppressor of underreplication OS=Drosophila melanogaster OX=7227 GN=SuUR PE=1 SV=3	0	99	SFASFDR				0.000305462	828.377	415.196	828.377	415.196	2	9	1.1.1.5890.2	31.202	278.82	249.65	31.26	0.19	1737
3	sp|Q9VTE2|SUUR_DROME	Protein suppressor of underreplication OS=Drosophila melanogaster OX=7227 GN=SuUR PE=1 SV=3	0	99	SFQLDAVR				-0.000591055	934.487	468.251	934.487	468.251	2	13	1.1.1.6773.2	36.3071	886.49	479.5	36.39	0.18	2133.73
3	sp|Q9VTE2|SUUR_DROME	Protein suppressor of underreplication OS=Drosophila melanogaster OX=7227 GN=SuUR PE=1 SV=3	0	99	SFQLDAVR				-0.000591055	934.487	468.251	934.487	468.251	2	13	1.1.1.6777.2	36.3794	886.49	880.58	36.39	0.18	4827.05
3	sp|Q9VTE2|SUUR_DROME	Protein suppressor of underreplication OS=Drosophila melanogaster OX=7227 GN=SuUR PE=1 SV=3	0	99	SLPLVAPEQYK				0.000455964	1243.68	622.848	1243.68	622.848	2	15	1.1.1.7641.2	41.16	859.35	571.25	41.23	0.18	1348.15
3	sp|Q9VTE2|SUUR_DROME	Protein suppressor of underreplication OS=Drosophila melanogaster OX=7227 GN=SuUR PE=1 SV=3	0	99	SLPLVAPEQYK				0.000455964	1243.68	622.848	1243.68	622.848	2	16	1.1.1.7643.2	41.2222	859.35	835.72	41.23	0.18	3608.69
3	sp|Q9VTE2|SUUR_DROME	Protein suppressor of underreplication OS=Drosophila melanogaster OX=7227 GN=SuUR PE=1 SV=3	0	99	TVDVPAQGTAK				0.000744807	1085.57	543.793	1085.57	543.793	2	15	1.1.1.4441.3	22.6804	488.93	415.06	22.62	0.13	3513.4
3	sp|Q9VTE2|SUUR_DROME	Protein suppressor of underreplication OS=Drosophila melanogaster OX=7227 GN=SuUR PE=1 SV=3	0	99	VLPTLPLTQK				0.00116024	1108.69	555.351	1108.69	555.35	2	10	1.1.1.7854.2	42.9116	297.53	230.62	42.85	0.12	1077.39
3	sp|Q9VTE2|SUUR_DROME	Protein suppressor of underreplication OS=Drosophila melanogaster OX=7227 GN=SuUR PE=1 SV=3	0	99	VLPTLPLTQKDDAESTITQR			missed K-D@10	-0.00204735	2225.19	742.737	2225.19	742.737	3	19	1.1.1.7868.3	43.3506	949.68	690.3	43.29	0.12	3150.05
3	sp|Q9VTE2|SUUR_DROME	Protein suppressor of underreplication OS=Drosophila melanogaster OX=7227 GN=SuUR PE=1 SV=3	0	99	VSLDTLSTPPPSR				0.00149838	1368.73	685.37	1368.72	685.37	2	18	1.1.1.6932.2	37.3024	474.81	352.04	37.25	0.11	2769.28
4	tr|X2JDL2|X2JDL2_DROME; tr|M9NET6|M9NET6_DROME; sp|Q9W4Y2|PDFR_DROME	Pigment-dispersing factor receptor, isoform C OS=Drosophila melanogaster OX=7227 GN=Pdfr PE=3 SV=1; Pigment-dispersing factor receptor, isoform B OS=Drosophila melanogaster OX=7227 GN=Pdfr PE=3 SV=1; PDF receptor OS=Drosophila melanogaster OX=7227 GN=Pdfr PE=1 SV=2	2	99	EAGSARSR			missed R-S@6	-0.0135475	832.402	417.208	832.415	417.215	2	8	1.1.1.4441.2	22.6554	99.12	79.47	22.56	0.2	872.611
5	tr|Q8T017|Q8T017_DROME; tr|A0A0B4LFL6|A0A0B4LFL6_DROME	Double hit, isoform B OS=Drosophila melanogaster OX=7227 GN=Dhit PE=1 SV=1; Double hit, isoform C OS=Drosophila melanogaster OX=7227 GN=Dhit PE=4 SV=1	2	99	EVSLDSR				0.011047	804.409	403.212	804.398	403.206	2	6	1.1.1.3612.2	18.3864	11151.4	33.33	17.66	0.18	1098.98
5	tr|Q8T017|Q8T017_DROME; tr|A0A0B4LFL6|A0A0B4LFL6_DROME	Double hit, isoform B OS=Drosophila melanogaster OX=7227 GN=Dhit PE=1 SV=1; Double hit, isoform C OS=Drosophila melanogaster OX=7227 GN=Dhit PE=4 SV=1	0	99	EVSLDSR				0.011047	804.409	403.212	804.398	403.206	2	5	1.1.1.3611.2	18.3293	11151.4	42.87	17.66	0.18	1185.87

### Sheet: IL1 proteins
N	Unused	Total	%Cov(95)	Accession	Name	Symbol	Peptides(95%)
1	429.03	429.03	64.7	tr|L0MPS3|L0MPS3_DROME	Apolipophorin, isoform B OS=Drosophila melanogaster OX=7227 GN=apolpp PE=1 SV=1	apolpp	342
1	0	429.03	64.7	sp|Q9V496|APLP_DROME	Apolipophorins OS=Drosophila melanogaster OX=7227 GN=apolpp PE=1 SV=2	apolpp	342
2	236.78	236.78	77.43	sp|Q9W0S7|SND1_DROME	Staphylococcal nuclease domain-containing protein 1 OS=Drosophila melanogaster OX=7227 GN=Tudor-SN PE=1 SV=1	Tudor-SN	201
3	228.79	228.82	60.71	tr|A0A0B4K700|A0A0B4K700_DROME	Mini spindles, isoform D OS=Drosophila melanogaster OX=7227 GN=msps PE=1 SV=1	msps	135
3	0	228.81	61.75	sp|Q9VEZ3|MSPS_DROME	Protein mini spindles OS=Drosophila melanogaster OX=7227 GN=msps PE=1 SV=3	msps	134
3	0	228.82	60.8	tr|A0A0B4K664|A0A0B4K664_DROME	Mini spindles, isoform E OS=Drosophila melanogaster OX=7227 GN=msps PE=1 SV=1	msps	134
3	0	228.81	61.66	tr|E1JIM4|E1JIM4_DROME	Mini spindles, isoform B OS=Drosophila melanogaster OX=7227 GN=msps PE=1 SV=1	msps	135
4	196	196	78.57	tr|X2JEX8|X2JEX8_DROME	Yolk protein 3, isoform B OS=Drosophila melanogaster OX=7227 GN=Yp3 PE=1 SV=1	Yp3	361
4	0	196	78.57	sp|P06607|VIT3_DROME	Vitellogenin-3 OS=Drosophila melanogaster OX=7227 GN=Yp3 PE=1 SV=1	Yp3	361
5	186.52	186.9	25.17	tr|B7Z0I8|B7Z0I8_DROME	Uncharacterized protein OS=Drosophila melanogaster OX=7227 GN=clone 1.14 PE=1 SV=1	clone 1.14	120
6	183.62	183.98	58.6	sp|P15348|TOP2_DROME	DNA topoisomerase 2 OS=Drosophila melanogaster OX=7227 GN=Top2 PE=1 SV=1	Top2	123
7	176.35	176.35	75.95	sp|P13060|EF2_DROME	Elongation factor 2 OS=Drosophila melanogaster OX=7227 GN=EF2 PE=1 SV=4	EF2	172
8	174.93	176.74	83.37	tr|X2JD55|X2JD55_DROME	Yolk protein 1, isoform B OS=Drosophila melanogaster OX=7227 GN=Yp1 PE=1 SV=1	Yp1	402
8	0	176.74	83.37	sp|P02843|VIT1_DROME	Vitellogenin-1 OS=Drosophila melanogaster OX=7227 GN=Yp1 PE=1 SV=1	Yp1	402
9	172.1	172.1	35.87	sp|A0A0B4K7J2|RBP2_DROME	E3 SUMO-protein ligase RanBP2 OS=Drosophila melanogaster OX=7227 GN=Nup358 PE=1 SV=1	Nup358	137
10	158.55	158.55	69.23	sp|Q16881-3|TXNRD1_HSAP	Isoform 3 of Thioredoxin reductase 1, cytoplasmic OS=Homo sapiens GN=TXNRD1	hTXNRD1	202
10	0	158.42	76.24	sp|Q16881-2|TXNRD1_HSAP	Isoform 2 of Thioredoxin reductase 1, cytoplasmic OS=Homo sapiens GN=TXNRD1	hTXNRD1	202
10	0	158.42	75.14	sp|Q16881-4|TXNRD1_HSAP	Isoform 4 of Thioredoxin reductase 1, cytoplasmic OS=Homo sapiens GN=TXNRD1	hTXNRD1	202
10	0	158.41	82.97	sp|Q16881-5|TXNRD1_HSAP	Isoform 5 of Thioredoxin reductase 1, cytoplasmic OS=Homo sapiens GN=TXNRD1	hTXNRD1	202
10	0	158.42	67.43	sp|Q16881-6|TXNRD1_HSAP	Isoform 6 of Thioredoxin reductase 1, cytoplasmic OS=Homo sapiens GN=TXNRD1	hTXNRD1	202
10	0	158.42	63.79	sp|Q16881|TXNRD1_HSAP	Thioredoxin reductase 1, cytoplasmic OS=Homo sapiens GN=TXNRD1 PE=1 SV=3	hTXNRD1	202
11	151.01	151	49.58	sp|Q9VUV9|U520_DROME	Putative U5 small nuclear ribonucleoprotein 200 kDa helicase OS=Drosophila melanogaster OX=7227 GN=l(3)72Ab PE=2 SV=4	l(3)72Ab	96
12	150.85	150.86	70.7	tr|X2J7U0|X2J7U0_DROME	P-element induced wimpy testis, isoform B OS=Drosophila melanogaster OX=7227 GN=piwi PE=1 SV=1	piwi	142
12	0	150.86	70.7	sp|Q9VKM1|PIWI_DROME	Protein piwi OS=Drosophila melanogaster OX=7227 GN=piwi PE=1 SV=1	piwi	142
13	146.1	152.98	75.76	sp|Q9NNW7|TXNRD2_HSAP	Thioredoxin reductase 2, mitochondrial OS=Homo sapiens GN=TXNRD2 PE=1 SV=3	hTXNRD2	188
13	0	152.98	79.72	sp|Q9NNW7-2|TXNRD2_HSAP	Isoform 2 of Thioredoxin reductase 2, mitochondrial OS=Homo sapiens GN=TXNRD2	hTXNRD2	188
14	143.55	143.55	33.93	tr|A0A0B4KFE9|A0A0B4KFE9_DROME	Megator, isoform B OS=Drosophila melanogaster OX=7227 GN=Mtor PE=1 SV=1	Mtor	81
14	0	143.55	33.93	sp|A1Z8P9|TPR_DROME	Nucleoprotein TPR OS=Drosophila melanogaster OX=7227 GN=Mtor PE=1 SV=1	Mtor	81
15	140.3	140.3	51.93	sp|Q9VN25|EIF3A_DROME	Eukaryotic translation initiation factor 3 subunit A OS=Drosophila melanogaster OX=7227 GN=eIF3a PE=1 SV=1	eIF3a	93
16	139.24	139.27	60.14	sp|P35600|RFC1_DROME	Replication factor C subunit 1 OS=Drosophila melanogaster OX=7227 GN=Gnf1 PE=1 SV=2	Gnf1	97
17	138.72	138.73	58.74	tr|Q9VZP5|Q9VZP5_DROME	Eukaryotic translation initiation factor 5B, isoform B OS=Drosophila melanogaster OX=7227 GN=eIF5B PE=1 SV=2	eIF5B	82
18	137.41	145.39	77.38	tr|X2JB25|X2JB25_DROME	Yolk protein 2, isoform B OS=Drosophila melanogaster OX=7227 GN=Yp2 PE=1 SV=1	Yp2	293
18	0	145.39	77.38	sp|P02844|VIT2_DROME	Vitellogenin-2 OS=Drosophila melanogaster OX=7227 GN=Yp2 PE=1 SV=2	Yp2	293
19	136.2	136.34	56.78	tr|Q9VC94|Q9VC94_DROME	LD41803p OS=Drosophila melanogaster OX=7227 GN=Dmel\CG5728 PE=1 SV=2	CG5728	90
20	135.75	136.11	20.27	tr|M9PEN4|M9PEN4_DROME	Dynein heavy chain 64C, isoform F OS=Drosophila melanogaster OX=7227 GN=Dhc64C PE=1 SV=1	Dhc64C	78
20	0	136.11	20.33	sp|P37276|DYHC_DROME	Dynein heavy chain, cytoplasmic OS=Drosophila melanogaster OX=7227 GN=Dhc64C PE=2 SV=2	Dhc64C	78
20	0	136.11	20.23	tr|M9PBQ3|M9PBQ3_DROME	Dynein heavy chain 64C, isoform I OS=Drosophila melanogaster OX=7227 GN=Dhc64C PE=1 SV=1	Dhc64C	78
20	0	136.11	20.29	tr|M9PEC8|M9PEC8_DROME	Dynein heavy chain 64C, isoform G OS=Drosophila melanogaster OX=7227 GN=Dhc64C PE=1 SV=1	Dhc64C	78
21	133.27	133.27	37.32	tr|Q9VTY8|Q9VTY8_DROME	Non-specific serine/threonine protein kinase OS=Drosophila melanogaster OX=7227 GN=sti PE=1 SV=2	sti	80
21	0	133.26	37.24	tr|M9PI41|M9PI41_DROME	Non-specific serine/threonine protein kinase OS=Drosophila melanogaster OX=7227 GN=sti PE=1 SV=1	sti	80
22	127.44	127.44	33.97	tr|A1Z8U0|A1Z8U0_DROME	Pre-mRNA processing factor 8 OS=Drosophila melanogaster OX=7227 GN=Prp8 PE=1 SV=1	Prp8	77
23	123.42	123.42	51.21	sp|Q9W252|RAD50_DROME	DNA repair protein RAD50 OS=Drosophila melanogaster OX=7227 GN=rad50 PE=2 SV=4	rad50	72
23	0	121.43	50.53	tr|A0A0B4K7L0|A0A0B4K7L0_DROME	Rad50, isoform E OS=Drosophila melanogaster OX=7227 GN=rad50 PE=1 SV=1	rad50	71
24	118.27	118.23	32.05	tr|A8DZ29|A8DZ29_DROME	Eukaryotic translation initiation factor 4G1, isoform B OS=Drosophila melanogaster OX=7227 GN=eIF4G1 PE=1 SV=1	eIF4G1	71
24	0	118.21	36.91	tr|O61380|O61380_DROME	Eukaryotic translation initiation factor 4G1, isoform A OS=Drosophila melanogaster OX=7227 GN=eIF4G1 PE=1 SV=3	eIF4G1	71
25	111.84	111.84	70.19	sp|P08736|EF1A1_DROME	Elongation factor 1-alpha 1 OS=Drosophila melanogaster OX=7227 GN=eEF1alpha1 PE=1 SV=2	eEF1alpha1	169
26	108.62	108.62	55.73	tr|Q7KK96|Q7KK96_DROME	Structural maintenance of chromosomes protein OS=Drosophila melanogaster OX=7227 GN=SMC2 PE=1 SV=1	SMC2	62
27	106.57	106.57	65.76	sp|P48591|RIR1_DROME	Ribonucleoside-diphosphate reductase large subunit OS=Drosophila melanogaster OX=7227 GN=RnrL PE=1 SV=2	RnrL	87
28	105.81	105.86	68.99	tr|E2QCG7|E2QCG7_DROME	Eukaryotic translation initiation factor 3 subunit B OS=Drosophila melanogaster OX=7227 GN=eIF3b PE=1 SV=1	eIF3b	83
28	0	105.86	68.99	sp|Q0E940|EIF3B_DROME	Eukaryotic translation initiation factor 3 subunit B OS=Drosophila melanogaster OX=7227 GN=eIF3b PE=1 SV=1	eIF3b	83
29	104.93	104.95	70.4	tr|B7YZZ9|B7YZZ9_DROME	DNA-(apurinic or apyrimidinic site) lyase OS=Drosophila melanogaster OX=7227 GN=Rrp1 PE=1 SV=1	Rrp1	92
29	0.01	103.02	70.84	sp|P27864|RRP1_DROME	Recombination repair protein 1 OS=Drosophila melanogaster OX=7227 GN=Rrp1 PE=1 SV=2	Rrp1	91
30	103.64	103.65	65.45	tr|Q960Y8|Q960Y8_DROME	Aluminum tubes, isoform G OS=Drosophila melanogaster OX=7227 GN=alt PE=1 SV=1	alt	87
30	0	101.62	66.27	tr|Q9VEH0|Q9VEH0_DROME	Aluminum tubes, isoform A OS=Drosophila melanogaster OX=7227 GN=alt PE=1 SV=1	alt	86
31	103.01	103.04	43.74	tr|Q7KN75|Q7KN75_DROME	Dodeca-satellite-binding protein 1, isoform A OS=Drosophila melanogaster OX=7227 GN=Dp1 PE=1 SV=1	Dp1	58
32	101.05	101.05	74.91	tr|M9NG50|M9NG50_DROME	Moesin, isoform L OS=Drosophila melanogaster OX=7227 GN=Moe PE=1 SV=1	Moe	72
32	0	101.05	74.91	sp|P46150|MOEH_DROME	Moesin/ezrin/radixin homolog 1 OS=Drosophila melanogaster OX=7227 GN=Moe PE=1 SV=2	Moe	72
33	100.88	100.9	49.52	sp|A1ZAB5|CLU_DROME	Protein clueless OS=Drosophila melanogaster OX=7227 GN=clu PE=1 SV=1	clu	63
34	99.39	99.39	31.97	tr|Q59E34|Q59E34_DROME	Mi-2, isoform B OS=Drosophila melanogaster OX=7227 GN=Mi-2 PE=1 SV=1	Mi-2	66
34	0	99.39	31.99	sp|O97159|CHDM_DROME	Chromodomain-helicase-DNA-binding protein Mi-2 homolog OS=Drosophila melanogaster OX=7227 GN=Mi-2 PE=1 SV=2	Mi-2	66
34	0	99.39	31.99	tr|E1JI46|E1JI46_DROME	Mi-2, isoform C OS=Drosophila melanogaster OX=7227 GN=Mi-2 PE=1 SV=1	Mi-2	66
34	0	99.39	32.13	tr|M9PIA6|M9PIA6_DROME	Mi-2, isoform D OS=Drosophila melanogaster OX=7227 GN=Mi-2 PE=1 SV=1	Mi-2	66
35	98.64	99.8	42.94	tr|Q9V3A7|Q9V3A7_DROME	Structural maintenance of chromosomes protein OS=Drosophila melanogaster OX=7227 GN=glu PE=1 SV=1	glu	57
36	97.23	97.23	68.65	tr|M9NE89|M9NE89_DROME	Lamin, isoform B OS=Drosophila melanogaster OX=7227 GN=Lam PE=3 SV=1	Lam	65
36	0	97.23	68.65	sp|P08928|LAM0_DROME	Lamin Dm0 OS=Drosophila melanogaster OX=7227 GN=Lam PE=1 SV=4	Lam	65
37	97	97.07	25.1	tr|Q7PLL6|Q7PLL6_DROME	Uncharacterized protein, isoform A OS=Drosophila melanogaster OX=7227 GN=Dmel\CG17514 PE=1 SV=2	CG17514	57
38	93.54	94.06	52.68	tr|X2JGB3|X2JGB3_DROME	E3 ubiquitin protein ligase OS=Drosophila melanogaster OX=7227 GN=Bre1 PE=3 SV=1	Bre1	59
38	0	94.06	52.68	sp|Q9VRP9|BRE1_DROME	E3 ubiquitin-protein ligase Bre1 OS=Drosophila melanogaster OX=7227 GN=Bre1 PE=1 SV=2	Bre1	59
39	93.45	93.45	60.34	tr|Q9VWI2|Q9VWI2_DROME	N(Alpha)-acetyltransferase 15/16, isoform A OS=Drosophila melanogaster OX=7227 GN=Naa15-16 PE=1 SV=1	Naa15-16	63
40	93.03	93.03	23.78	tr|A8DY82|A8DY82_DROME	Not1, isoform E OS=Drosophila melanogaster OX=7227 GN=Not1 PE=1 SV=1	Not1	50
40	0	93.03	21.03	tr|A0A0B4LEZ3|A0A0B4LEZ3_DROME	Not1, isoform H OS=Drosophila melanogaster OX=7227 GN=Not1 PE=1 SV=1	Not1	50
40	0	93.03	21.09	tr|A8DY80|A8DY80_DROME	Not1, isoform D OS=Drosophila melanogaster OX=7227 GN=Not1 PE=1 SV=1	Not1	50
40	0	93.03	21.08	tr|A8DY81|A8DY81_DROME	Not1, isoform C OS=Drosophila melanogaster OX=7227 GN=Not1 PE=1 SV=1	Not1	50
40	0	92.36	21.19	tr|E2QCN4|E2QCN4_DROME	Not1, isoform F OS=Drosophila melanogaster OX=7227 GN=Not1 PE=1 SV=1	Not1	50
41	91.82	91.82	10.49	tr|B7Z002|B7Z002_DROME	Kismet, isoform C OS=Drosophila melanogaster OX=7227 GN=kis PE=1 SV=1	kis	55
42	91.34	91.35	57.27	sp|O76922|AUB_DROME	Protein aubergine OS=Drosophila melanogaster OX=7227 GN=aub PE=1 SV=1	aub	66
43	90.84	90.87	53.6	sp|Q9XYU1|MCM3_DROME	DNA replication licensing factor Mcm3 OS=Drosophila melanogaster OX=7227 GN=Mcm3 PE=1 SV=1	Mcm3	56
43	0	88.84	53.55	tr|X2JAI4|X2JAI4_DROME	DNA helicase OS=Drosophila melanogaster OX=7227 GN=Mcm3 PE=1 SV=1	Mcm3	55
44	88.77	88.77	65.59	tr|C7LA75|C7LA75_DROME	Heat shock protein cognate 4, isoform G OS=Drosophila melanogaster OX=7227 GN=Hsc70-4 PE=1 SV=1	Hsc70-4	71
44	0	88.77	65.59	sp|P11147|HSP7D_DROME	Heat shock 70 kDa protein cognate 4 OS=Drosophila melanogaster OX=7227 GN=Hsc70-4 PE=1 SV=3	Hsc70-4	71
45	88.39	88.41	66.09	tr|E1JJ68|E1JJ68_DROME	Rm62, isoform H OS=Drosophila melanogaster OX=7227 GN=Rm62 PE=1 SV=1	Rm62	68
45	0	88.41	52.85	sp|P19109|DDX17_DROME	ATP-dependent RNA helicase p62 OS=Drosophila melanogaster OX=7227 GN=Rm62 PE=1 SV=3	Rm62	68
45	0	88.41	65.74	tr|C7LAE4|C7LAE4_DROME	LP18603p OS=Drosophila melanogaster OX=7227 GN=Rm62 PE=1 SV=1	Rm62	68
46	87.99	88.06	49.1	tr|Q9Y134|Q9Y134_DROME	L.2.35Df OS=Drosophila melanogaster OX=7227 GN=Mtr4 PE=1 SV=1	Mtr4	52
47	86.91	86.92	69.49	tr|E1JGV6|E1JGV6_DROME	Nucleolar protein at 60B, isoform C OS=Drosophila melanogaster OX=7227 GN=Nop60B PE=1 SV=1	Nop60B	91
47	0	86.92	69.49	sp|O44081|DKC1_DROME	H/ACA ribonucleoprotein complex subunit 4 OS=Drosophila melanogaster OX=7227 GN=Nop60B PE=1 SV=1	Nop60B	91
48	86.76	86.8	80.9	sp|O18373|SPS1_DROME	Selenide, water dikinase OS=Drosophila melanogaster OX=7227 GN=SelD PE=2 SV=1	SelD	106
49	86.11	86.17	76.8	tr|Q9VMI5|Q9VMI5_DROME	CG9135 protein OS=Drosophila melanogaster OX=7227 GN=Dmel\CG9135 PE=1 SV=1	CG9135	64
50	85.08	85.1	51.69	sp|P55162|HEM_DROME	Membrane-associated protein Hem OS=Drosophila melanogaster OX=7227 GN=Hem PE=2 SV=1	Hem	57
51	84.65	84.67	41.52	tr|Q9VF03|Q9VF03_DROME	Brahma associated protein 155 kDa OS=Drosophila melanogaster OX=7227 GN=mor PE=1 SV=3	mor	55
52	84.57	85.3	50.37	sp|Q7PLS8|INT3_DROME	Integrator complex subunit 3 OS=Drosophila melanogaster OX=7227 GN=IntS3 PE=1 SV=1	IntS3	60
53	83.75	83.79	34.51	sp|Q8INM3|SLE_DROME	Protein slender lobes OS=Drosophila melanogaster OX=7227 GN=sle PE=1 SV=1	sle	56
54	82.84	84.21	41.77	sp|Q24368|ISWI_DROME	Chromatin-remodeling complex ATPase chain Iswi OS=Drosophila melanogaster OX=7227 GN=Iswi PE=1 SV=1	Iswi	50
55	82.38	82.69	29.57	tr|A1Z968|A1Z968_DROME	NAT1, isoform D OS=Drosophila melanogaster OX=7227 GN=NAT1 PE=1 SV=1	NAT1	48
56	82.16	82.19	30.89	tr|Q9VC36|Q9VC36_DROME	Polybromo OS=Drosophila melanogaster OX=7227 GN=polybromo PE=1 SV=1	polybromo	54
57	80.8	80.8	67.79	sp|P54385|DHE3_DROME	Glutamate dehydrogenase, mitochondrial OS=Drosophila melanogaster OX=7227 GN=Gdh PE=1 SV=2	Gdh	62
58	80.71	80.78	44.67	tr|Q9VNE4|Q9VNE4_DROME	Asterless OS=Drosophila melanogaster OX=7227 GN=asl PE=1 SV=2	asl	45
59	80.69	80.69	75.79	tr|Q9VAA9|Q9VAA9_DROME	LD23804p OS=Drosophila melanogaster OX=7227 GN=Dmel\CG7946 PE=1 SV=1	CG7946	60
60	80.32	80.34	38.61	tr|Q9XZ29|Q9XZ29_DROME	EG:BACR25B3.9 protein OS=Drosophila melanogaster OX=7227 GN=Klp3A PE=1 SV=1	Klp3A	46
61	79.76	79.79	63.83	tr|Q9VSS1|Q9VSS1_DROME	Pixie, isoform A OS=Drosophila melanogaster OX=7227 GN=pix PE=1 SV=1	pix	51
62	79.01	79.02	61.46	tr|Q9VP77|Q9VP77_DROME	LD23875p OS=Drosophila melanogaster OX=7227 GN=Dmel\CG10565 PE=1 SV=1	CG10565	58
63	78.74	78.76	53.16	tr|Q9VYW4|Q9VYW4_DROME	LD04461p OS=Drosophila melanogaster OX=7227 GN=Dmel\CG1703 PE=1 SV=1	CG1703	61
64	78.19	78.21	37.86	tr|Q5U156|Q5U156_DROME	RE01954p OS=Drosophila melanogaster OX=7227 GN=row PE=1 SV=1	row	53
64	0	78.21	37.28	tr|A0A0B4KER0|A0A0B4KER0_DROME	Relative of woc, isoform C OS=Drosophila melanogaster OX=7227 GN=row PE=1 SV=1	row	53
65	78.09	80.93	57.8	tr|A0A0B4KGU4|A0A0B4KGU4_DROME	Belle, isoform B OS=Drosophila melanogaster OX=7227 GN=bel PE=4 SV=1	bel	61
65	0	80.93	58.02	sp|Q9VHP0|DDX3_DROME	ATP-dependent RNA helicase bel OS=Drosophila melanogaster OX=7227 GN=bel PE=1 SV=1	bel	61
66	77.49	77.56	79.68	sp|Q9VPH7|ERF1_DROME	Eukaryotic peptide chain release factor subunit 1 OS=Drosophila melanogaster OX=7227 GN=eRF1 PE=1 SV=2	eRF1	94
67	77.45	77.53	60.92	sp|Q7KN62|TERA_DROME	Transitional endoplasmic reticulum ATPase TER94 OS=Drosophila melanogaster OX=7227 GN=TER94 PE=1 SV=1	TER94	53
68	77.32	77.6	37.06	sp|Q9V6K1|TPP2_DROME	Tripeptidyl-peptidase 2 OS=Drosophila melanogaster OX=7227 GN=TppII PE=1 SV=2	TppII	44
68	0	77.6	38.84	tr|A0A0B4LF88|A0A0B4LF88_DROME	Tripeptidyl-peptidase II, isoform E OS=Drosophila melanogaster OX=7227 GN=TppII PE=4 SV=1	TppII	44
68	0	77.6	39.44	tr|A0A0B4LGC0|A0A0B4LGC0_DROME	Tripeptidyl-peptidase II, isoform F OS=Drosophila melanogaster OX=7227 GN=TppII PE=4 SV=1	TppII	44
69	76.73	76.8	74.07	sp|P23128|DDX6_DROME	ATP-dependent RNA helicase me31b OS=Drosophila melanogaster OX=7227 GN=me31B PE=1 SV=3	me31B	55
70	76.63	76.69	44.07	tr|A0A0B4LFL2|A0A0B4LFL2_DROME	Eukaryotic translation initiation factor 3 subunit C OS=Drosophila melanogaster OX=7227 GN=eIF3c PE=3 SV=1	eIF3c	46
70	0	76.69	44.07	sp|A1ZAX1|EIF3C_DROME	Eukaryotic translation initiation factor 3 subunit C OS=Drosophila melanogaster OX=7227 GN=eIF3c PE=1 SV=1	eIF3c	46
71	75.27	75.27	69.44	tr|Q8T8W3|Q8T8W3_DROME	AT21416p OS=Drosophila melanogaster OX=7227 GN=Past1 PE=1 SV=1	Past1	40
71	0	75.25	70.22	tr|Q8T6I0|Q8T6I0_DROME	EH domain containing protein OS=Drosophila melanogaster OX=7227 GN=Past1 PE=1 SV=1	Past1	40
72	74.96	74.96	53.91	tr|Q9VFT4|Q9VFT4_DROME	AT27578p OS=Drosophila melanogaster OX=7227 GN=rin PE=1 SV=1	rin	93
73	74.89	75.78	41.36	sp|Q9VF87|CYFIP_DROME	Cytoplasmic FMR1-interacting protein OS=Drosophila melanogaster OX=7227 GN=Sra-1 PE=1 SV=1	Sra-1	49
74	74.14	74.17	36.71	tr|Q9W0B8|Q9W0B8_DROME	Coatomer subunit alpha OS=Drosophila melanogaster OX=7227 GN=alphaCOP PE=1 SV=1	alphaCOP	42
75	74.1	74.13	53.32	tr|Q9W0R0|Q9W0R0_DROME	Cell division cycle 5, isoform A OS=Drosophila melanogaster OX=7227 GN=Cdc5 PE=1 SV=2	Cdc5	46
76	73.45	73.49	32.86	sp|P26019|DPOLA_DROME	DNA polymerase alpha catalytic subunit OS=Drosophila melanogaster OX=7227 GN=DNApol-alpha180 PE=1 SV=2	DNApol-alpha180	40
77	72.65	72.65	27.47	sp|Q9VKK1|EDC4_DROME	Enhancer of mRNA-decapping protein 4 homolog OS=Drosophila melanogaster OX=7227 GN=Ge-1 PE=1 SV=2	Ge-1	48
78	72.03	72.06	82.39	sp|Q9GU68|IF5A_DROME	Eukaryotic translation initiation factor 5A OS=Drosophila melanogaster OX=7227 GN=eEF5 PE=2 SV=2	eEF5	102
79	71.76	71.8	28.71	sp|Q9NBD7|CLASP_DROME	CLIP-associating protein OS=Drosophila melanogaster OX=7227 GN=chb PE=1 SV=1	chb	38
80	71.46	71.95	8.432	tr|B7YZG6|B7YZG6_DROME	Short stop, isoform M OS=Drosophila melanogaster OX=7227 GN=shot PE=1 SV=1	shot	36
80	0	71.95	8.565	tr|A0A0B4K7P8|A0A0B4K7P8_DROME	Short stop, isoform Z OS=Drosophila melanogaster OX=7227 GN=shot PE=1 SV=1	shot	36
80	0	71.95	8.543	tr|A0A0B4K7Y9|A0A0B4K7Y9_DROME	Short stop, isoform AA OS=Drosophila melanogaster OX=7227 GN=shot PE=1 SV=1	shot	36
80	0	71.94	8.579	tr|A1Z9I8|A1Z9I8_DROME	Short stop, isoform G OS=Drosophila melanogaster OX=7227 GN=shot PE=1 SV=1	shot	36
80	0	71.94	8.571	tr|A1Z9I9|A1Z9I9_DROME	Short stop, isoform B OS=Drosophila melanogaster OX=7227 GN=shot PE=1 SV=1	shot	36
80	0	71.92	8.883	tr|A1Z9J0|A1Z9J0_DROME	Short stop, isoform E OS=Drosophila melanogaster OX=7227 GN=shot PE=1 SV=1	shot	36
80	0	71.94	8.398	tr|A1Z9J1|A1Z9J1_DROME	Short stop, isoform A OS=Drosophila melanogaster OX=7227 GN=shot PE=1 SV=1	shot	36
80	0	71.94	8.603	tr|B7YZG2|B7YZG2_DROME	Short stop, isoform K OS=Drosophila melanogaster OX=7227 GN=shot PE=1 SV=1	shot	36
80	0	71.94	8.595	tr|B7YZG3|B7YZG3_DROME	Short stop, isoform I OS=Drosophila melanogaster OX=7227 GN=shot PE=1 SV=1	shot	36
80	0	71.95	8.607	tr|B7YZG4|B7YZG4_DROME	Short stop, isoform J OS=Drosophila melanogaster OX=7227 GN=shot PE=1 SV=1	shot	36
80	0	71.94	8.421	tr|B7YZG5|B7YZG5_DROME	Short stop, isoform L OS=Drosophila melanogaster OX=7227 GN=shot PE=1 SV=1	shot	36
80	0	71.95	8.575	tr|E1JH62|E1JH62_DROME	Short stop, isoform N OS=Drosophila melanogaster OX=7227 GN=shot PE=1 SV=1	shot	36
80	0	71.95	8.402	tr|E1JH63|E1JH63_DROME	Short stop, isoform O OS=Drosophila melanogaster OX=7227 GN=shot PE=1 SV=1	shot	36
81	70.82	71.93	18.72	tr|M9PGV6|M9PGV6_DROME	Alpha spectrin, isoform B OS=Drosophila melanogaster OX=7227 GN=alpha-Spec PE=4 SV=1	alpha-Spec	42
81	0	71.93	19.05	sp|P13395|SPTCA_DROME	Spectrin alpha chain OS=Drosophila melanogaster OX=7227 GN=alpha-Spec PE=1 SV=2	alpha-Spec	42
81	0	71.93	18.8	tr|M9PBI5|M9PBI5_DROME	Alpha spectrin, isoform C OS=Drosophila melanogaster OX=7227 GN=alpha-Spec PE=4 SV=1	alpha-Spec	42
81	0	71.93	18.97	tr|M9PDQ0|M9PDQ0_DROME	Alpha spectrin, isoform D OS=Drosophila melanogaster OX=7227 GN=alpha-Spec PE=4 SV=1	alpha-Spec	42
82	70.71	70.74	52.28	tr|H0RNN8|H0RNN8_DROME	FI17503p1 OS=Drosophila melanogaster OX=7227 GN=CG13096-RA PE=1 SV=1	CG13096-RA	47
82	0	70.74	52.28	sp|Q9VLK2|Y3096_DROME	Ribosomal L1 domain-containing protein CG13096 OS=Drosophila melanogaster OX=7227 GN=CG13096 PE=1 SV=1	CG13096	47
83	70.01	70.02	47.79	sp|Q7KMJ6|NITO_DROME	RNA-binding protein spenito OS=Drosophila melanogaster OX=7227 GN=nito PE=1 SV=1	nito	44
84	68.9	68.91	27.85	tr|Q9VQ76|Q9VQ76_DROME	LD36155p OS=Drosophila melanogaster OX=7227 GN=tho2 PE=1 SV=2	tho2	46
85	68.42	68.42	75.62	sp|Q24560|TBB1_DROME	Tubulin beta-1 chain OS=Drosophila melanogaster OX=7227 GN=betaTub56D PE=1 SV=2	betaTub56D	59
86	67.95	67.98	35.14	sp|Q86BY9|RIG_DROME	Protein rigor mortis OS=Drosophila melanogaster OX=7227 GN=rig PE=1 SV=1	rig	42
87	66.34	66.4	39.1	tr|Q9VVU6|Q9VVU6_DROME	LD04472p OS=Drosophila melanogaster OX=7227 GN=Prp6 PE=1 SV=2	Prp6	33
88	66.08	66.08	81.98	tr|Q7KLW9|Q7KLW9_DROME	BcDNA.LD02793 OS=Drosophila melanogaster OX=7227 GN=Prp19 PE=1 SV=1	Prp19	58
89	65.77	65.93	58.59	tr|A0A126GUS7|A0A126GUS7_DROME	Fmr1, isoform J OS=Drosophila melanogaster OX=7227 GN=Fmr1 PE=1 SV=1	Fmr1	88
89	0	65.93	58.33	sp|Q9NFU0|FMR1_DROME	Synaptic functional regulator FMR1 OS=Drosophila melanogaster OX=7227 GN=Fmr1 PE=1 SV=1	Fmr1	88
89	0	64.27	54.73	tr|A0A0B4K618|A0A0B4K618_DROME	Fmr1, isoform G OS=Drosophila melanogaster OX=7227 GN=Fmr1 PE=1 SV=1	Fmr1	88
89	0	63.87	60.37	tr|B3LF78|B3LF78_DROME	Fmr1, isoform F OS=Drosophila melanogaster OX=7227 GN=Fmr1 PE=1 SV=1	Fmr1	87
90	65.41	65.45	51.77	tr|Q9VY44|Q9VY44_DROME	mRNA-capping enzyme OS=Drosophila melanogaster OX=7227 GN=mRNA-cap PE=2 SV=1	mRNA-cap	38
91	64.68	64.71	66.95	sp|O61613|NMT_DROME	Glycylpeptide N-tetradecanoyltransferase OS=Drosophila melanogaster OX=7227 GN=Nmt PE=2 SV=2	Nmt	55
92	64.65	64.85	31.42	tr|Q9VCD8|Q9VCD8_DROME	Structural maintenance of chromosomes protein OS=Drosophila melanogaster OX=7227 GN=SMC1 PE=1 SV=1	SMC1	33
93	64.63	64.66	26.24	tr|A0A0B4LG23|A0A0B4LG23_DROME	Coracle, isoform G OS=Drosophila melanogaster OX=7227 GN=cora PE=1 SV=1	cora	33
93	0	64.66	26.21	sp|Q9V8R9|41_DROME	Protein 4.1 homolog OS=Drosophila melanogaster OX=7227 GN=cora PE=1 SV=1	cora	33
93	0	64.63	27.81	tr|A0A0B4LFX4|A0A0B4LFX4_DROME	Coracle, isoform F OS=Drosophila melanogaster OX=7227 GN=cora PE=1 SV=1	cora	33
94	64.3	64.32	25.82	tr|A0A0B4KFB8|A0A0B4KFB8_DROME	Uncharacterized protein, isoform C OS=Drosophila melanogaster OX=7227 GN=CG31367 PE=1 SV=1	CG31367	35
95	63.83	63.9	67.27	tr|Q9VT33|Q9VT33_DROME	Uncharacterized protein, isoform B OS=Drosophila melanogaster OX=7227 GN=Dmel\CG6767 PE=1 SV=3	CG6767	70
95	0	63.88	70.73	tr|M9PEP5|M9PEP5_DROME	Uncharacterized protein, isoform F OS=Drosophila melanogaster OX=7227 GN=Dmel\CG6767 PE=1 SV=1	CG6767	70
95	0	63.88	73.73	tr|M9PEY1|M9PEY1_DROME	Uncharacterized protein, isoform C OS=Drosophila melanogaster OX=7227 GN=Dmel\CG6767 PE=1 SV=1	CG6767	70
95	0	63.9	69.97	tr|M9PF46|M9PF46_DROME	Uncharacterized protein, isoform G OS=Drosophila melanogaster OX=7227 GN=Dmel\CG6767 PE=1 SV=1	CG6767	70
95	0	63.88	69.97	tr|M9PHW7|M9PHW7_DROME	Uncharacterized protein, isoform D OS=Drosophila melanogaster OX=7227 GN=Dmel\CG6767 PE=1 SV=1	CG6767	70
95	0	63.88	74.57	tr|Q9VT32|Q9VT32_DROME	RE57174p OS=Drosophila melanogaster OX=7227 GN=Dmel\CG6767 PE=1 SV=2	CG6767	70
96	63.74	63.78	40.92	tr|M9PDF2|M9PDF2_DROME	Second mitotic wave missing, isoform C OS=Drosophila melanogaster OX=7227 GN=swm PE=1 SV=1	swm	39
96	0	63.78	40.96	sp|Q9VIV2|SWM_DROME	Zinc finger protein swm OS=Drosophila melanogaster OX=7227 GN=swm PE=1 SV=1	swm	39
97	63.65	63.75	35.46	sp|Q9VUM0|MSH6_DROME	Probable DNA mismatch repair protein Msh6 OS=Drosophila melanogaster OX=7227 GN=Msh6 PE=1 SV=2	Msh6	34
98	62.86	62.93	47.45	sp|Q9VUQ5|AGO2_DROME	Protein argonaute-2 OS=Drosophila melanogaster OX=7227 GN=AGO2 PE=1 SV=3	AGO2	36
99	62.84	62.88	27.73	tr|A0A0B4K7Y7|A0A0B4K7Y7_DROME	La related protein, isoform G OS=Drosophila melanogaster OX=7227 GN=larp PE=1 SV=1	larp	47
99	0	62.88	27.73	sp|Q9VAW5|LARP_DROME	La-related protein 1 OS=Drosophila melanogaster OX=7227 GN=larp PE=1 SV=5	larp	47
100	62.5	62.57	16.38	tr|Q9VT00|Q9VT00_DROME	Jumonji, AT rich interactive domain 2 OS=Drosophila melanogaster OX=7227 GN=Jarid2 PE=1 SV=3	Jarid2	36
101	62.27	62.29	72.8	tr|Q9VXQ5|Q9VXQ5_DROME	Chaperonin containing TCP1 subunit 6 OS=Drosophila melanogaster OX=7227 GN=CCT6 PE=1 SV=1	CCT6	35
102	61.9	62.4	17.63	tr|M9PF16|M9PF16_DROME	Spectrin beta chain OS=Drosophila melanogaster OX=7227 GN=beta-Spec PE=3 SV=1	beta-Spec	32
102	0	61.37	17.77	sp|Q00963|SPTCB_DROME	Spectrin beta chain OS=Drosophila melanogaster OX=7227 GN=beta-Spec PE=1 SV=2	beta-Spec	32
103	61.37	61.38	42.19	sp|Q9VDQ7|NAA25_DROME	Phagocyte signaling-impaired protein OS=Drosophila melanogaster OX=7227 GN=psidin PE=2 SV=1	psidin	39
104	61.18	61.2	37.9	tr|Q86BS3|Q86BS3_DROME	Chromator, isoform A OS=Drosophila melanogaster OX=7227 GN=Chro PE=1 SV=1	Chro	44
105	61.12	61.16	28.25	sp|Q9XZ34|RIF1_DROME	Telomere-associated protein RIF1 OS=Drosophila melanogaster OX=7227 GN=Rif1 PE=1 SV=1	Rif1	35
106	61	61.08	13.6	tr|A1Z9S6|A1Z9S6_DROME	Su(Var)2-HP2, isoform A OS=Drosophila melanogaster OX=7227 GN=Su(var)2-HP2 PE=1 SV=1	Su(var)2-HP2	37
107	60.8	60.93	22.58	tr|M9ND16|M9ND16_DROME	Chromodomain-helicase-DNA-binding protein 1, isoform B OS=Drosophila melanogaster OX=7227 GN=Chd1 PE=1 SV=1	Chd1	31
107	0	60.89	22.78	sp|Q7KU24|CHD1_DROME	Chromodomain-helicase-DNA-binding protein 1 OS=Drosophila melanogaster OX=7227 GN=Chd1 PE=1 SV=1	Chd1	31
107	0	60.89	22.81	tr|M9PEB2|M9PEB2_DROME	Chromodomain-helicase-DNA-binding protein 1, isoform C OS=Drosophila melanogaster OX=7227 GN=Chd1 PE=1 SV=1	Chd1	31
108	60.58	60.63	76.92	tr|Q7KM15|Q7KM15_DROME	Transcription factor BTF3 OS=Drosophila melanogaster OX=7227 GN=bic PE=1 SV=1	bic	100
109	60.31	60.37	57.93	tr|A4V3G8|A4V3G8_DROME	Ballchen, isoform B OS=Drosophila melanogaster OX=7227 GN=ball PE=1 SV=1	ball	48
109	0	60.37	57.93	sp|Q7KRY6|NHK1_DROME	Nucleosomal histone kinase 1 OS=Drosophila melanogaster OX=7227 GN=ball PE=1 SV=1	ball	48
110	60.23	60.25	72.24	tr|Q9VHL2|Q9VHL2_DROME	T-complex protein 1 subunit eta OS=Drosophila melanogaster OX=7227 GN=CCT7 PE=1 SV=2	CCT7	40
111	59.9	60.84	50.44	tr|M9PEY6|M9PEY6_DROME	5'-3' exoribonuclease OS=Drosophila melanogaster OX=7227 GN=Rat1 PE=1 SV=1	Rat1	37
111	0	60.84	50.44	sp|Q9VM71|XRN2_DROME	5'-3' exoribonuclease 2 homolog OS=Drosophila melanogaster OX=7227 GN=Rat1 PE=1 SV=2	Rat1	37
112	59.71	59.79	84.24	tr|A0A0B4LFB3|A0A0B4LFB3_DROME	Eukaryotic translation initiation factor 3 subunit M OS=Drosophila melanogaster OX=7227 GN=eIF3m PE=3 SV=1	eIF3m	35
112	0	59.79	84.24	sp|Q7JVI3|EIF3M_DROME	Eukaryotic translation initiation factor 3 subunit M OS=Drosophila melanogaster OX=7227 GN=eIF3m PE=2 SV=1	eIF3m	35
113	59.4	59.5	52.3	tr|M9PBL3|M9PBL3_DROME	Heat shock protein 83, isoform B OS=Drosophila melanogaster OX=7227 GN=Hsp83 PE=3 SV=1	Hsp83	38
113	0	59.5	52.3	sp|P02828|HSP83_DROME	Heat shock protein 83 OS=Drosophila melanogaster OX=7227 GN=Hsp83 PE=1 SV=1	Hsp83	38
114	59.26	59.35	43.11	sp|O62621|COPB2_DROME	Coatomer subunit beta' OS=Drosophila melanogaster OX=7227 GN=beta'COP PE=2 SV=2	beta'COP	37
115	58.44	58.5	29.5	tr|Q9VXE9|Q9VXE9_DROME	Structural maintenance of chromosomes protein OS=Drosophila melanogaster OX=7227 GN=SMC3 PE=1 SV=2	SMC3	31
116	58.33	58.34	59.19	tr|A4V303|A4V303_DROME	T-complex protein 1 subunit gamma OS=Drosophila melanogaster OX=7227 GN=CCT3 PE=1 SV=1	CCT3	33
116	0	58.34	59.19	sp|P48605|TCPG_DROME	T-complex protein 1 subunit gamma OS=Drosophila melanogaster OX=7227 GN=CCT3 PE=2 SV=2	CCT3	33
117	58.1	58.67	23.39	tr|M9PFM5|M9PFM5_DROME	Brahma, isoform F OS=Drosophila melanogaster OX=7227 GN=brm PE=4 SV=1	brm	38
117	0	58.67	23.44	sp|P25439|BRM_DROME	ATP-dependent helicase brm OS=Drosophila melanogaster OX=7227 GN=brm PE=1 SV=2	brm	38
117	0	57.61	23.16	tr|M9PFS6|M9PFS6_DROME	Brahma, isoform E OS=Drosophila melanogaster OX=7227 GN=brm PE=4 SV=1	brm	38
118	58.05	58.06	83.15	tr|M9PDN9|M9PDN9_DROME	Tubulin gamma chain OS=Drosophila melanogaster OX=7227 GN=gammaTub37C PE=3 SV=1	gammaTub37C	41
118	0	58.06	83.15	sp|P42271|TBG2_DROME	Tubulin gamma-2 chain OS=Drosophila melanogaster OX=7227 GN=gammaTub37C PE=1 SV=3	gammaTub37C	41
119	57.93	59.22	35.01	tr|Q494M1|Q494M1_DROME	DNA topoisomerase I OS=Drosophila melanogaster OX=7227 GN=Top1 PE=1 SV=1	Top1	37
119	0	59.22	35.08	sp|P30189|TOP1_DROME	DNA topoisomerase 1 OS=Drosophila melanogaster OX=7227 GN=Top1 PE=1 SV=1	Top1	37
119	0	59.22	35.15	tr|M9NDX3|M9NDX3_DROME	DNA topoisomerase I OS=Drosophila melanogaster OX=7227 GN=Top1 PE=1 SV=1	Top1	37
120	57.55	57.57	68.42	tr|A0A0B4KGP8|A0A0B4KGP8_DROME	Eukaryotic translation initiation factor 2 subunit gamma, isoform D OS=Drosophila melanogaster OX=7227 GN=eIF2gamma PE=1 SV=1	eIF2gamma	35
120	0	57.57	68.42	sp|Q24208|IF2G_DROME	Eukaryotic translation initiation factor 2 subunit 3 OS=Drosophila melanogaster OX=7227 GN=eIF2gamma PE=2 SV=1	eIF2gamma	35
121	57.52	57.53	54.79	tr|Q9V397|Q9V397_DROME	BcDNA.GH12558 OS=Drosophila melanogaster OX=7227 GN=Mtpalpha PE=1 SV=1	Mtpalpha	33
121	0	57.53	57.66	tr|Q8IPE8|Q8IPE8_DROME	Mitochondrial trifunctional protein alpha subunit, isoform B OS=Drosophila melanogaster OX=7227 GN=Mtpalpha PE=1 SV=1	Mtpalpha	33
122	57.42	57.52	83.41	tr|A0A0B4LEY6|A0A0B4LEY6_DROME	Nascent polypeptide associated complex protein alpha subunit, isoform D OS=Drosophila melanogaster OX=7227 GN=Nacalpha PE=4 SV=1	Nacalpha	86
122	0	57.52	83.41	sp|Q94518|NACA_DROME	Nascent polypeptide-associated complex subunit alpha OS=Drosophila melanogaster OX=7227 GN=Nacalpha PE=1 SV=2	Nacalpha	86
123	57.38	57.44	31.53	tr|E4NKG1|E4NKG1_DROME	Caprin, isoform B OS=Drosophila melanogaster OX=7227 GN=Capr PE=1 SV=1	Capr	50
123	0	57.44	31.53	sp|Q9I7D3|CAPR1_DROME	Caprin homolog OS=Drosophila melanogaster OX=7227 GN=Capr PE=1 SV=1	Capr	50
124	57.29	57.38	48.7	sp|Q9VL72|SMRCD_DROME	SWI/SNF-related matrix-associated actin-dependent regulator of chromatin subfamily A containing DEAD/H box 1 homolog OS=Drosophila melanogaster OX=7227 GN=Etl1 PE=1 SV=1	Etl1	35
125	56.8	56.88	54.16	tr|A4V4A1|A4V4A1_DROME	Kinesin-like protein OS=Drosophila melanogaster OX=7227 GN=Klp10A PE=1 SV=1	Klp10A	45
125	0	56.88	54.16	sp|Q960Z0|KI10A_DROME	Kinesin-like protein Klp10A OS=Drosophila melanogaster OX=7227 GN=Klp10A PE=1 SV=1	Klp10A	45
126	56.78	56.85	57.51	sp|P40797|PNUT_DROME	Protein peanut OS=Drosophila melanogaster OX=7227 GN=pnut PE=1 SV=2	pnut	39
127	56.74	56.86	37.13	sp|P91926|AP2A_DROME	AP-2 complex subunit alpha OS=Drosophila melanogaster OX=7227 GN=AP-2alpha PE=1 SV=1	AP-2alpha	33
128	56.44	56.58	38.33	tr|Q24253|Q24253_DROME	AP complex subunit beta OS=Drosophila melanogaster OX=7227 GN=AP-1-2beta PE=1 SV=1	AP-1-2beta	32
129	56.21	56.29	58.31	tr|X2JDP6|X2JDP6_DROME	Nucleosome-destabilizing factor, isoform C OS=Drosophila melanogaster OX=7227 GN=Ndf PE=4 SV=1	Ndf	43
129	0	56.29	58.31	sp|Q8T079|GLYR1_DROME	Putative oxidoreductase GLYR1 homolog OS=Drosophila melanogaster OX=7227 GN=Ndf PE=1 SV=1	Ndf	43
130	56.18	56.2	50.2	tr|Q9VQE0|Q9VQE0_DROME	Dynamin related protein 1, isoform A OS=Drosophila melanogaster OX=7227 GN=Drp1 PE=1 SV=1	Drp1	30
131	56.15	56.36	22.49	tr|X2JE40|X2JE40_DROME	Rho kinase, isoform C OS=Drosophila melanogaster OX=7227 GN=Rok PE=1 SV=1	Rok	30
131	0	56.36	22.23	tr|Q9VXE3|Q9VXE3_DROME	Rho-associated protein kinase OS=Drosophila melanogaster OX=7227 GN=Rok PE=1 SV=1	Rok	30
131	0	56.36	22.38	tr|X2JC83|X2JC83_DROME	Rho kinase, isoform B OS=Drosophila melanogaster OX=7227 GN=Rok PE=1 SV=1	Rok	30
131	0	56.28	22.38	tr|X2JKQ8|X2JKQ8_DROME	Rho kinase, isoform D OS=Drosophila melanogaster OX=7227 GN=Rok PE=1 SV=1	Rok	30
132	55.11	55.19	38.03	sp|P35875|PARP_DROME	Poly [ADP-ribose] polymerase OS=Drosophila melanogaster OX=7227 GN=Parp PE=1 SV=1	Parp	30
133	54.46	54.46	63.19	tr|Q7K3J0|Q7K3J0_DROME	Chaperonin containing TCP1 subunit 8 OS=Drosophila melanogaster OX=7227 GN=CCT8 PE=1 SV=1	CCT8	28
134	54.3	54.47	37.77	sp|Q8IRG6|SPT16_DROME	FACT complex subunit spt16 OS=Drosophila melanogaster OX=7227 GN=dre4 PE=1 SV=2	dre4	37
135	54.23	54.23	54.83	tr|Q9VXR5|Q9VXR5_DROME	LD02975p OS=Drosophila melanogaster OX=7227 GN=Dmel\CG9281 PE=1 SV=1	CG9281	38
136	54.22	55.37	26.87	tr|Q7K0X3|Q7K0X3_DROME	Ctr9, isoform A OS=Drosophila melanogaster OX=7227 GN=Ctr9 PE=1 SV=1	Ctr9	33
137	53.72	53.75	41.64	tr|Q9VAX8|Q9VAX8_DROME	LD28793p OS=Drosophila melanogaster OX=7227 GN=Dmel\CG4849 PE=1 SV=1	CG4849	29
138	53.7	53.72	72.22	sp|P06603|TBA1_DROME	Tubulin alpha-1 chain OS=Drosophila melanogaster OX=7227 GN=alphaTub84B PE=1 SV=1	alphaTub84B	43
138	0	53.71	68.67	sp|P06605|TBA3_DROME	Tubulin alpha-3 chain OS=Drosophila melanogaster OX=7227 GN=alphaTub84D PE=2 SV=1	alphaTub84D	42
139	53.54	55.7	36.74	tr|Q9VJ74|Q9VJ74_DROME	RH55640p OS=Drosophila melanogaster OX=7227 GN=Dmel\CG10333 PE=1 SV=2	CG10333	32
140	53.21	53.27	55.49	tr|B7Z098|B7Z098_DROME	Eukaryotic translation initiation factor 2A OS=Drosophila melanogaster OX=7227 GN=anon-WO0118547.243 PE=1 SV=2	anon-WO0118547.243	37
140	0	53.27	55.49	sp|Q9VNX8|EIF2A_DROME	Eukaryotic translation initiation factor 2A OS=Drosophila melanogaster OX=7227 GN=CG7414 PE=1 SV=1	CG7414	37
141	53.16	53.22	45.72	tr|Q9VHI1|Q9VHI1_DROME	Hyrax OS=Drosophila melanogaster OX=7227 GN=hyx PE=2 SV=1	hyx	29
142	53.02	53.1	18.93	tr|M9NEV0|M9NEV0_DROME	Little imaginal discs, isoform C OS=Drosophila melanogaster OX=7227 GN=lid PE=4 SV=1	lid	29
142	0	53.1	18.93	sp|Q9VMJ7|KDM5_DROME	Lysine-specific demethylase lid OS=Drosophila melanogaster OX=7227 GN=lid PE=1 SV=1	lid	29
143	52.95	53.02	24.89	tr|Q8IMV6|Q8IMV6_DROME	Scaffold attachment factor B, isoform B OS=Drosophila melanogaster OX=7227 GN=Saf-B PE=1 SV=2	Saf-B	33
144	52.84	52.87	41.66	sp|Q9XYP8|GCP3_DROME	Gamma-tubulin complex component 3 OS=Drosophila melanogaster OX=7227 GN=Grip91 PE=1 SV=2	Grip91	35
145	52.18	52.2	72.21	tr|Q9VFV9|Q9VFV9_DROME	DnaJ-like-2, isoform A OS=Drosophila melanogaster OX=7227 GN=Droj2 PE=1 SV=1	Droj2	39
146	52.12	52.17	33.25	tr|Q9VUH8|Q9VUH8_DROME	RE01471p OS=Drosophila melanogaster OX=7227 GN=Tdrd3 PE=1 SV=1	Tdrd3	28
147	51.7	51.71	67.92	sp|O62619|KPYK_DROME	Pyruvate kinase OS=Drosophila melanogaster OX=7227 GN=PyK PE=2 SV=2	PyK	30
148	51.27	51.28	51.47	tr|Q9VM69|Q9VM69_DROME	CG10206-PA OS=Drosophila melanogaster OX=7227 GN=nop5 PE=1 SV=2	nop5	30
149	51.19	51.21	19.59	tr|E1JH02|E1JH02_DROME	Lingerer, isoform E OS=Drosophila melanogaster OX=7227 GN=lig PE=1 SV=1	lig	55
149	0	51.21	20.08	tr|A0A0B4K6T1|A0A0B4K6T1_DROME	Lingerer, isoform I OS=Drosophila melanogaster OX=7227 GN=lig PE=1 SV=1	lig	55
149	0	51.21	19.62	tr|A0A0B4K7U5|A0A0B4K7U5_DROME	Lingerer, isoform H OS=Drosophila melanogaster OX=7227 GN=lig PE=1 SV=1	lig	55
149	0	51.21	18.42	tr|A0A0B4KFC5|A0A0B4KFC5_DROME	Lingerer, isoform K OS=Drosophila melanogaster OX=7227 GN=lig PE=1 SV=1	lig	55
149	0	51.21	20.7	tr|A0A126GUM8|A0A126GUM8_DROME	Lingerer, isoform L OS=Drosophila melanogaster OX=7227 GN=lig PE=1 SV=1	lig	55
150	51.05	51.14	42.56	sp|Q9U1H9|NXF1_DROME	Nuclear RNA export factor 1 OS=Drosophila melanogaster OX=7227 GN=sbr PE=1 SV=2	sbr	28
151	51.03	51.06	24.53	tr|Q9V9T4|Q9V9T4_DROME	ATP-dependent chromatin assembly factor large subunit OS=Drosophila melanogaster OX=7227 GN=Acf PE=1 SV=1	Acf	31
152	50.97	51.03	36.32	tr|Q9VWC7|Q9VWC7_DROME	FI02109p OS=Drosophila melanogaster OX=7227 GN=lincRNA.1023 PE=1 SV=1	lincRNA.1023	30
153	50.76	50.82	77.34	sp|P53034|RFC2_DROME	Replication factor C subunit 2 OS=Drosophila melanogaster OX=7227 GN=RfC4 PE=1 SV=1	RfC4	40
154	50.49	50.56	39.24	tr|A0A0B4KHL2|A0A0B4KHL2_DROME	Coatomer subunit gamma OS=Drosophila melanogaster OX=7227 GN=gammaCOP PE=1 SV=1	gammaCOP	28
154	0	50.56	39.86	sp|Q8I0G5|COPG_DROME	Coatomer subunit gamma OS=Drosophila melanogaster OX=7227 GN=gammaCOP PE=2 SV=1	gammaCOP	28
155	50.26	50.3	45.98	tr|Q9N6D7|Q9N6D7_DROME	FI03258p OS=Drosophila melanogaster OX=7227 GN=hrg PE=1 SV=1	hrg	29
155	0	50.3	36.64	tr|A0A0B4KG96|A0A0B4KG96_DROME	Hiiragi, isoform D OS=Drosophila melanogaster OX=7227 GN=hrg PE=1 SV=1	hrg	29
156	50.08	50.11	62.36	tr|Q7KKI0|Q7KKI0_DROME	Chaperonin containing TCP1 subunit 5, isoform A OS=Drosophila melanogaster OX=7227 GN=CCT5 PE=1 SV=1	CCT5	31
156	0	47.15	62.7	tr|A1Z8U4|A1Z8U4_DROME	Chaperonin containing TCP1 subunit 5, isoform B OS=Drosophila melanogaster OX=7227 GN=CCT5 PE=1 SV=1	CCT5	29
157	49.99	50.01	50.62	tr|Q9VDK7|Q9VDK7_DROME	Signal recognition particle subunit SRP72 OS=Drosophila melanogaster OX=7227 GN=Srp72 PE=1 SV=1	Srp72	28
158	49.97	50.06	28.99	sp|P46863|KL61_DROME	Kinesin-like protein Klp61F OS=Drosophila melanogaster OX=7227 GN=Klp61F PE=1 SV=2	Klp61F	27
159	49.91	50.03	20.2	tr|X2JC31|X2JC31_DROME	Clathrin heavy chain OS=Drosophila melanogaster OX=7227 GN=Chc PE=3 SV=1	Chc	27
159	0	50.03	20.2	sp|P29742|CLH_DROME	Clathrin heavy chain OS=Drosophila melanogaster OX=7227 GN=Chc PE=1 SV=1	Chc	27
160	49.9	61.07	41.93	tr|Q8MZI3|Q8MZI3_DROME	GH10652p OS=Drosophila melanogaster OX=7227 GN=BcDNA:HL07910 PE=1 SV=1	BcDNA:HL07910	34
161	49.66	49.73	60.61	tr|Q9VPN5|Q9VPN5_DROME	LD03220p OS=Drosophila melanogaster OX=7227 GN=Stip1 PE=1 SV=1	Stip1	31
162	49.58	49.63	54.45	tr|Q8IR99|Q8IR99_DROME	IGF-II mRNA-binding protein, isoform D OS=Drosophila melanogaster OX=7227 GN=Imp PE=1 SV=1	Imp	39
162	0	49.63	53.79	tr|E1JJM0|E1JJM0_DROME	FI20063p1 OS=Drosophila melanogaster OX=7227 GN=Imp PE=1 SV=1	Imp	39
163	49.42	49.49	41.56	sp|Q9VSS2|SRP68_DROME	Signal recognition particle subunit SRP68 OS=Drosophila melanogaster OX=7227 GN=Srp68 PE=2 SV=1	Srp68	33
164	48.96	49.07	30.77	sp|P17210|KINH_DROME	Kinesin heavy chain OS=Drosophila melanogaster OX=7227 GN=Khc PE=1 SV=2	Khc	26
165	48.87	50.41	46.79	sp|Q9VGW6|MCM5_DROME	DNA replication licensing factor Mcm5 OS=Drosophila melanogaster OX=7227 GN=Mcm5 PE=1 SV=1	Mcm5	32
166	48.86	48.88	75.53	tr|X2JCP8|X2JCP8_DROME	Actin 5C, isoform E OS=Drosophila melanogaster OX=7227 GN=Act5C PE=3 SV=1	Act5C	39
166	0	48.88	75.53	sp|P10987|ACT1_DROME	Actin-5C OS=Drosophila melanogaster OX=7227 GN=Act5C PE=1 SV=4	Act5C	39
167	48.66	48.79	25.11	tr|Q9W3D1|Q9W3D1_DROME	Chromatin assembly factor 1, p180 subunit OS=Drosophila melanogaster OX=7227 GN=Caf1-180 PE=1 SV=1	Caf1-180	27
168	48.49	48.5	61.02	tr|Q9V426|Q9V426_DROME	LD07162p OS=Drosophila melanogaster OX=7227 GN=vig PE=1 SV=1	vig	40
169	48.42	48.46	44.65	tr|A0A0B4K7G4|A0A0B4K7G4_DROME	Modulo, isoform C OS=Drosophila melanogaster OX=7227 GN=mod PE=1 SV=1	mod	29
169	0	48.46	44.65	sp|P13469|MODU_DROME	DNA-binding protein modulo OS=Drosophila melanogaster OX=7227 GN=mod PE=1 SV=2	mod	29
170	48.4	48.43	42.79	tr|A0A0B4LHF7|A0A0B4LHF7_DROME	Pitchoune, isoform C OS=Drosophila melanogaster OX=7227 GN=pit PE=3 SV=1	pit	33
170	0	48.43	42.79	sp|Q9VD51|DDX18_DROME	Probable ATP-dependent RNA helicase pitchoune OS=Drosophila melanogaster OX=7227 GN=pit PE=2 SV=2	pit	33
171	48	48.02	57.09	tr|Q9VWP1|Q9VWP1_DROME	LD38070p OS=Drosophila melanogaster OX=7227 GN=Usp39 PE=1 SV=2	Usp39	29
172	47.92	48.02	51.69	tr|Q9NG60|Q9NG60_DROME	Eukaryotic translation initiation factor 2D OS=Drosophila melanogaster OX=7227 GN=eIF2D PE=1 SV=1	eIF2D	30
173	47.67	47.79	17.86	sp|Q7PLI2|NIPB_DROME	Nipped-B protein OS=Drosophila melanogaster OX=7227 GN=Nipped-B PE=1 SV=3	Nipped-B	29
173	0	47.7	18.07	tr|E1JGX3|E1JGX3_DROME	Nipped-B protein OS=Drosophila melanogaster OX=7227 GN=Nipped-B PE=1 SV=1	Nipped-B	29
174	47.61	47.72	42.3	tr|Q9VPM7|Q9VPM7_DROME	IP13529p OS=Drosophila melanogaster OX=7227 GN=anon-21Cb PE=1 SV=2	anon-21Cb	33
174	0	45.63	38.84	tr|M9PAY6|M9PAY6_DROME	Uncharacterized protein, isoform D OS=Drosophila melanogaster OX=7227 GN=anon-21Cb PE=1 SV=1	anon-21Cb	32
174	0	45.63	38.65	tr|M9PDS0|M9PDS0_DROME	Uncharacterized protein, isoform C OS=Drosophila melanogaster OX=7227 GN=anon-21Cb PE=1 SV=1	anon-21Cb	32
175	47.47	47.47	62.62	tr|Q9W392|Q9W392_DROME	Chaperonin containing TCP1 subunit 2 OS=Drosophila melanogaster OX=7227 GN=CCT2 PE=1 SV=2	CCT2	28
176	47.2	49.3	66.23	tr|Q9VK69|Q9VK69_DROME	T-complex protein 1 subunit delta OS=Drosophila melanogaster OX=7227 GN=CCT4 PE=1 SV=1	CCT4	30
177	47.19	47.23	74.94	tr|C9QP42|C9QP42_DROME	Eukaryotic translation initiation factor 4A, isoform E OS=Drosophila melanogaster OX=7227 GN=eIF4A PE=1 SV=1	eIF4A	30
177	0	47.23	74.94	sp|Q02748|IF4A_DROME	Eukaryotic initiation factor 4A OS=Drosophila melanogaster OX=7227 GN=eIF4A PE=1 SV=3	eIF4A	30
178	47.18	47.2	47.57	tr|Q9VBL3|Q9VBL3_DROME	GH01188p OS=Drosophila melanogaster OX=7227 GN=Dmel\CG5886 PE=1 SV=1	CG5886	28
179	47.01	47.14	16.17	sp|Q8IQV9|NU205_DROME	Nuclear pore complex protein Nup205 OS=Drosophila melanogaster OX=7227 GN=Nup205 PE=2 SV=1	Nup205	27
180	46.98	47.06	69.66	tr|Q9U9Q1|Q9U9Q1_DROME	Replication factor C 38kD subunit, isoform A OS=Drosophila melanogaster OX=7227 GN=RfC38 PE=1 SV=1	RfC38	32
181	46.96	46.97	35.5	tr|M9PBH8|M9PBH8_DROME	Uncharacterized protein, isoform C OS=Drosophila melanogaster OX=7227 GN=FBpp0072605 PE=1 SV=1	FBpp0072605	32
181	0	46.97	35.06	sp|Q8IRH5|Y2199_DROME	Zinc finger protein CG2199 OS=Drosophila melanogaster OX=7227 GN=CG2199 PE=1 SV=1	CG2199	32
182	46.8	46.84	63.53	tr|Q9V3E7|Q9V3E7_DROME	LD24793p OS=Drosophila melanogaster OX=7227 GN=Ref1 PE=1 SV=1	Ref1	46
183	46.4	47.95	43.17	tr|Q9VJ12|Q9VJ12_DROME	Acinus, isoform A OS=Drosophila melanogaster OX=7227 GN=Acn PE=1 SV=1	Acn	30
184	46.26	46.34	61.3	sp|P52295|IMA_DROME	Importin subunit alpha OS=Drosophila melanogaster OX=7227 GN=Pen PE=1 SV=2	Pen	29
185	46.24	46.32	52.37	tr|Q9VPU1|Q9VPU1_DROME	Dreadlocks, isoform B OS=Drosophila melanogaster OX=7227 GN=dock PE=1 SV=1	dock	32
185	0	46.32	70	tr|Q8IPW2|Q8IPW2_DROME	Dreadlocks, isoform A OS=Drosophila melanogaster OX=7227 GN=dock PE=1 SV=1	dock	32
186	45.93	46.05	27.56	tr|Q9V3Y5|Q9V3Y5_DROME	BcDNA.LD23634 OS=Drosophila melanogaster OX=7227 GN=BcDNA.LD23634 PE=1 SV=1	BcDNA.LD23634	37
187	45.91	45.99	10.99	tr|Q7KSE8|Q7KSE8_DROME	Osa, isoform C OS=Drosophila melanogaster OX=7227 GN=osa PE=1 SV=1	osa	28
187	0	45.99	10.35	sp|Q8IN94|OSA_DROME	Trithorax group protein osa OS=Drosophila melanogaster OX=7227 GN=osa PE=1 SV=1	osa	28
187	0	43.88	10.67	tr|A0A0B4KGD1|A0A0B4KGD1_DROME	Osa, isoform F OS=Drosophila melanogaster OX=7227 GN=osa PE=1 SV=1	osa	27
187	0	45.99	11	tr|A0A0B4KHB1|A0A0B4KHB1_DROME	Osa, isoform E OS=Drosophila melanogaster OX=7227 GN=osa PE=1 SV=1	osa	28
187	0	45.99	10.35	tr|E1JIN6|E1JIN6_DROME	Osa, isoform D OS=Drosophila melanogaster OX=7227 GN=osa PE=1 SV=1	osa	28
188	45.9	45.99	64.53	sp|P25171|RCC1_DROME	Regulator of chromosome condensation OS=Drosophila melanogaster OX=7227 GN=Rcc1 PE=1 SV=2	Rcc1	28
189	45.65	45.79	85.02	tr|Q9VA83|Q9VA83_DROME	Ferritin OS=Drosophila melanogaster OX=7227 GN=Fer2LCH PE=1 SV=1	Fer2LCH	36
190	45.29	45.34	42	tr|X2JFR1|X2JFR1_DROME	No on or off transient A, isoform D OS=Drosophila melanogaster OX=7227 GN=nonA PE=1 SV=1	nonA	35
190	0	45.34	42	sp|Q04047|NONA_DROME	Protein no-on-transient A OS=Drosophila melanogaster OX=7227 GN=nonA PE=1 SV=2	nonA	35
190	0	45.34	39.62	tr|Q8IR16|Q8IR16_DROME	No on or off transient A, isoform B OS=Drosophila melanogaster OX=7227 GN=nonA PE=1 SV=1	nonA	35
191	45.05	45.18	7.15	tr|A0A0B4KHR8|A0A0B4KHR8_DROME	Multiple ankyrin repeats single KH domain, isoform E OS=Drosophila melanogaster OX=7227 GN=mask PE=4 SV=1	mask	28
191	0	45.18	7.148	sp|Q9VCA8|ANKHM_DROME	Ankyrin repeat and KH domain-containing protein mask OS=Drosophila melanogaster OX=7227 GN=mask PE=1 SV=2	mask	28
191	0	45.18	7.132	tr|A0A0B4K725|A0A0B4K725_DROME	Multiple ankyrin repeats single KH domain, isoform C OS=Drosophila melanogaster OX=7227 GN=mask PE=4 SV=1	mask	28
191	0	45.13	7.866	tr|A0A0B4KHZ8|A0A0B4KHZ8_DROME	Multiple ankyrin repeats single KH domain, isoform D OS=Drosophila melanogaster OX=7227 GN=mask PE=4 SV=1	mask	28
191	0	45.13	7.894	tr|A0A0B4LHK4|A0A0B4LHK4_DROME	Multiple ankyrin repeats single KH domain, isoform F OS=Drosophila melanogaster OX=7227 GN=mask PE=4 SV=1	mask	28
192	44.94	45	36.35	tr|Q9VP57|Q9VP57_DROME	LD15904p OS=Drosophila melanogaster OX=7227 GN=pzg PE=1 SV=1	pzg	34
193	44.38	44.41	23.16	sp|Q9V4P1|ANLN_DROME	Anillin OS=Drosophila melanogaster OX=7227 GN=scra PE=1 SV=3	scra	27
194	44.14	44.16	51.93	tr|Q9VN21|Q9VN21_DROME	LD30155p OS=Drosophila melanogaster OX=7227 GN=lost PE=1 SV=1	lost	24
195	43.94	43.95	25.29	tr|A1Z8S6|A1Z8S6_DROME	Precocious dissociation of sisters 5, isoform A OS=Drosophila melanogaster OX=7227 GN=pds5 PE=1 SV=1	pds5	25
196	43.88	43.89	21.89	tr|Q9VY97|Q9VY97_DROME	Mutagen-sensitive 101 OS=Drosophila melanogaster OX=7227 GN=mus101 PE=1 SV=1	mus101	30
197	43.82	44.19	19.14	sp|P28668|SYEP_DROME	Bifunctional glutamate/proline--tRNA ligase OS=Drosophila melanogaster OX=7227 GN=GluProRS PE=1 SV=2	GluProRS	23
198	43.7	43.77	52.78	tr|A4V391|A4V391_DROME	Chaperonin containing TCP1 subunit 1, isoform B OS=Drosophila melanogaster OX=7227 GN=CCT1 PE=1 SV=1	CCT1	24
198	0	43.77	52.78	sp|P12613|TCPA_DROME	T-complex protein 1 subunit alpha OS=Drosophila melanogaster OX=7227 GN=CCT1 PE=2 SV=2	CCT1	24
199	43.57	43.63	16.23	tr|M9PJC7|M9PJC7_DROME	Female sterile (1) homeotic, isoform G OS=Drosophila melanogaster OX=7227 GN=fs(1)h PE=1 SV=1	fs(1)h	30
199	0	43.63	16.29	sp|P13709|FSH_DROME	Homeotic protein female sterile OS=Drosophila melanogaster OX=7227 GN=fs(1)h PE=1 SV=2	fs(1)h	30
200	43.41	44.24	27.78	sp|Q9W3C1|NAT10_DROME	RNA cytidine acetyltransferase OS=Drosophila melanogaster OX=7227 GN=l(1)G0020 PE=1 SV=2	l(1)G0020	22
201	43.4	43.42	50.9	sp|Q9VB62|DPOA2_DROME	DNA polymerase alpha subunit B OS=Drosophila melanogaster OX=7227 GN=DNApol-alpha73 PE=1 SV=2	DNApol-alpha73	28
202	43.36	43.42	55.58	tr|Q960D3|Q960D3_DROME	SD06613p OS=Drosophila melanogaster OX=7227 GN=vig2 PE=1 SV=1	vig2	52
202	0	41.77	51.69	tr|Q9VBX3|Q9VBX3_DROME	Vig2, isoform B OS=Drosophila melanogaster OX=7227 GN=vig2 PE=1 SV=2	vig2	52
203	43.28	43.31	49.47	tr|M9PF20|M9PF20_DROME	Trailer hitch, isoform H OS=Drosophila melanogaster OX=7227 GN=tral PE=1 SV=1	tral	50
203	0	43.31	49.54	tr|M9PF14|M9PF14_DROME	Trailer hitch, isoform C OS=Drosophila melanogaster OX=7227 GN=tral PE=1 SV=1	tral	50
203	0	41.26	47.63	tr|M9PI44|M9PI44_DROME	Trailer hitch, isoform F OS=Drosophila melanogaster OX=7227 GN=tral PE=1 SV=1	tral	46
203	0	41.26	47.7	tr|Q9VTZ0|Q9VTZ0_DROME	GH08269p OS=Drosophila melanogaster OX=7227 GN=tral PE=1 SV=3	tral	46
204	43.24	43.31	45.31	sp|P52304|POLO_DROME	Serine/threonine-protein kinase polo OS=Drosophila melanogaster OX=7227 GN=polo PE=1 SV=2	polo	26
205	43.19	43.24	28.12	tr|A0A0B4KF69|A0A0B4KF69_DROME	SR protein kinase, isoform D OS=Drosophila melanogaster OX=7227 GN=SRPK PE=1 SV=1	SRPK	26
205	0	43.19	34.55	tr|Q0E965|Q0E965_DROME	SR protein kinase, isoform A OS=Drosophila melanogaster OX=7227 GN=SRPK PE=1 SV=1	SRPK	26
206	43.14	43.33	68.52	tr|A4V4A5|A4V4A5_DROME	GTP-binding nuclear protein OS=Drosophila melanogaster OX=7227 GN=Ran PE=1 SV=1	Ran	34
206	0	43.33	68.52	sp|Q9VZ23|RAN_DROME	GTP-binding nuclear protein Ran OS=Drosophila melanogaster OX=7227 GN=Ran PE=1 SV=1	Ran	34
207	43.08	43.17	28.35	tr|X2JEU3|X2JEU3_DROME	Uncharacterized protein, isoform C OS=Drosophila melanogaster OX=7227 GN=Dmel\CG1737 PE=1 SV=1	CG1737	28
207	0	43.17	27.78	tr|Q9VZ00|Q9VZ00_DROME	FI19420p1 OS=Drosophila melanogaster OX=7227 GN=Dmel\CG1737 PE=1 SV=1	CG1737	28
208	43.07	43.14	49.06	tr|M9PFN1|M9PFN1_DROME	RuvB-like helicase OS=Drosophila melanogaster OX=7227 GN=rept PE=3 SV=1	rept	25
208	0	43.14	49.06	sp|Q9V3K3|RUVB2_DROME	RuvB-like helicase 2 OS=Drosophila melanogaster OX=7227 GN=rept PE=1 SV=1	rept	25
209	43	43.08	54.36	sp|P09180|RL4_DROME	60S ribosomal protein L4 OS=Drosophila melanogaster OX=7227 GN=RpL4 PE=1 SV=2	RpL4	22
210	42.92	43.07	82.7	tr|M9PCC1|M9PCC1_DROME	Receptor of activated protein kinase C 1, isoform C OS=Drosophila melanogaster OX=7227 GN=Rack1 PE=4 SV=1	Rack1	41
210	0	43.07	82.7	sp|O18640|GBLP_DROME	Guanine nucleotide-binding protein subunit beta-like protein OS=Drosophila melanogaster OX=7227 GN=Rack1 PE=1 SV=2	Rack1	41
211	42.89	43.01	38.63	tr|E1JJQ3|E1JJQ3_DROME	Gamma-tubulin complex component OS=Drosophila melanogaster OX=7227 GN=Grip84 PE=1 SV=1	Grip84	29
211	0	41.85	38.62	sp|Q9XYP7|GCP2_DROME	Gamma-tubulin complex component 2 homolog OS=Drosophila melanogaster OX=7227 GN=Grip84 PE=1 SV=2	Grip84	28
211	0	41.86	35.53	tr|Q8IQW7|Q8IQW7_DROME	Gamma-tubulin complex component OS=Drosophila melanogaster OX=7227 GN=Grip84 PE=1 SV=1	Grip84	28
211	0	43	42.12	tr|X2JG40|X2JG40_DROME	Gamma-tubulin complex component OS=Drosophila melanogaster OX=7227 GN=Grip84 PE=1 SV=1	Grip84	29
212	42.87	42.95	25.6	sp|Q9V460|SPT5H_DROME	Transcription elongation factor SPT5 OS=Drosophila melanogaster OX=7227 GN=Spt5 PE=1 SV=1	Spt5	27
213	42.87	42.9	37.58	tr|A1Z7K2|A1Z7K2_DROME	FI03455p OS=Drosophila melanogaster OX=7227 GN=CG2396 PE=1 SV=1	CG2396	29
214	42.67	42.81	47.37	tr|A1ZBJ2|A1ZBJ2_DROME	Uncharacterized protein, isoform B OS=Drosophila melanogaster OX=7227 GN=cg7461 PE=1 SV=2	cg7461	25
215	42.63	42.69	39.41	tr|Q9VHR5|Q9VHR5_DROME	Uncharacterized protein OS=Drosophila melanogaster OX=7227 GN=Dmel\CG9684 PE=1 SV=2	CG9684	23
216	42.6	42.69	51.82	sp|P54397|FKB39_DROME	39 kDa FK506-binding nuclear protein OS=Drosophila melanogaster OX=7227 GN=FK506-bp1 PE=1 SV=2	FK506-bp1	44
217	42.56	43.06	30.46	tr|Q7JRJ9|Q7JRJ9_DROME	Inner centromere protein, isoform A OS=Drosophila melanogaster OX=7227 GN=Incenp PE=1 SV=1	Incenp	33
217	0	40.83	28.78	tr|A0A0B4LFQ2|A0A0B4LFQ2_DROME	Inner centromere protein, isoform C OS=Drosophila melanogaster OX=7227 GN=Incenp PE=1 SV=1	Incenp	32
218	42.48	42.54	67.54	sp|P55830|RS3A_DROME	40S ribosomal protein S3a OS=Drosophila melanogaster OX=7227 GN=RpS3A PE=1 SV=4	RpS3A	30
219	42.1	42.27	32.47	sp|P45437|COPB_DROME	Coatomer subunit beta OS=Drosophila melanogaster OX=7227 GN=betaCOP PE=2 SV=2	betaCOP	27
220	41.99	42.02	48.13	sp|Q9V431|API5_DROME	Apoptosis inhibitor 5 homolog OS=Drosophila melanogaster OX=7227 GN=Aac11 PE=2 SV=1	Aac11	25
221	41.8	41.98	32.39	tr|Q961Q7|Q961Q7_DROME	AMP deaminase OS=Drosophila melanogaster OX=7227 GN=AMPdeam PE=1 SV=1	AMPdeam	24
221	0	41.98	29.47	tr|D0IQK3|D0IQK3_DROME	AMP deaminase OS=Drosophila melanogaster OX=7227 GN=AMPdeam PE=1 SV=2	AMPdeam	24
221	0	41.87	29.02	tr|M9MS55|M9MS55_DROME	AMP deaminase OS=Drosophila melanogaster OX=7227 GN=AMPdeam PE=1 SV=1	AMPdeam	24
221	0	41.87	29.59	tr|Q76NR0|Q76NR0_DROME	AMP deaminase OS=Drosophila melanogaster OX=7227 GN=AMPdeam PE=1 SV=2	AMPdeam	24
221	0	41.87	29.7	tr|Q9VY76|Q9VY76_DROME	AMP deaminase OS=Drosophila melanogaster OX=7227 GN=AMPdeam PE=1 SV=4	AMPdeam	24
221	0	41.87	28.7	tr|X2JEY5|X2JEY5_DROME	AMP deaminase OS=Drosophila melanogaster OX=7227 GN=AMPdeam PE=1 SV=1	AMPdeam	24
221	0	41.87	29.13	tr|X2JFA0|X2JFA0_DROME	AMP deaminase OS=Drosophila melanogaster OX=7227 GN=AMPdeam PE=1 SV=1	AMPdeam	24
222	41.68	51.2	50.3	tr|F3YDH0|F3YDH0_DROME	Heat shock 70-kDa protein cognate 3, isoform E OS=Drosophila melanogaster OX=7227 GN=Hsc70-3 PE=1 SV=1	Hsc70-3	35
222	0	51.2	50.3	sp|P29844|BIP_DROME	Endoplasmic reticulum chaperone BiP OS=Drosophila melanogaster OX=7227 GN=Hsc70-3 PE=1 SV=2	Hsc70-3	35
223	41.63	41.66	29.99	tr|A1ZAK8|A1ZAK8_DROME	P-element somatic inhibitor, isoform C OS=Drosophila melanogaster OX=7227 GN=Psi PE=1 SV=1	Psi	26
223	0	41.66	30.03	tr|A1ZAK7|A1ZAK7_DROME	LD35640p OS=Drosophila melanogaster OX=7227 GN=Psi PE=1 SV=1	Psi	26
223	0	39.62	31.7	tr|A1ZAK9|A1ZAK9_DROME	P-element somatic inhibitor, isoform A OS=Drosophila melanogaster OX=7227 GN=Psi PE=1 SV=1	Psi	24
224	41.25	41.33	13.73	tr|M9PD50|M9PD50_DROME	Mediator of RNA polymerase II transcription subunit 13 OS=Drosophila melanogaster OX=7227 GN=skd PE=1 SV=1	skd	26
224	0	41.33	13.64	sp|Q7KTX8|MED13_DROME	Mediator of RNA polymerase II transcription subunit 13 OS=Drosophila melanogaster OX=7227 GN=skd PE=1 SV=1	skd	26
224	0	41.33	12.9	tr|A8JNW4|A8JNW4_DROME	Mediator of RNA polymerase II transcription subunit 13 OS=Drosophila melanogaster OX=7227 GN=skd PE=1 SV=1	skd	26
225	40.88	40.9	22.81	sp|Q24478|CP190_DROME	Centrosome-associated zinc finger protein CP190 OS=Drosophila melanogaster OX=7227 GN=Cp190 PE=1 SV=2	Cp190	28
226	40.75	41.03	12.8	tr|Q9VAS8|Q9VAS8_DROME	Sponge, isoform E OS=Drosophila melanogaster OX=7227 GN=spg PE=1 SV=5	spg	22
226	0	38.88	13.45	tr|A0A0B4KHD2|A0A0B4KHD2_DROME	Sponge, isoform F OS=Drosophila melanogaster OX=7227 GN=spg PE=1 SV=1	spg	21
226	0	41.03	13.99	tr|B7Z0R2|B7Z0R2_DROME	Sponge, isoform D OS=Drosophila melanogaster OX=7227 GN=spg PE=1 SV=2	spg	22
227	40.68	40.71	11.14	tr|Q9VWP5|Q9VWP5_DROME	Hat-trick, isoform D OS=Drosophila melanogaster OX=7227 GN=htk PE=1 SV=4	htk	31
228	40.64	40.65	45.15	tr|A4V3J6|A4V3J6_DROME	Heterogeneous nuclear ribonucleoprotein at 98DE, isoform F OS=Drosophila melanogaster OX=7227 GN=Hrb98DE PE=1 SV=1	Hrb98DE	32
228	0	39.72	37.53	sp|P07909|ROA1_DROME	Heterogeneous nuclear ribonucleoprotein A1 OS=Drosophila melanogaster OX=7227 GN=Hrb98DE PE=2 SV=1	Hrb98DE	31
228	0	39.72	37.53	tr|A4V3J5|A4V3J5_DROME	Heterogeneous nuclear ribonucleoprotein at 98DE, isoform C OS=Drosophila melanogaster OX=7227 GN=Hrb98DE PE=1 SV=1	Hrb98DE	31
229	40.43	40.47	76.51	tr|Q9VKW3|Q9VKW3_DROME	Replication factor C subunit 3 OS=Drosophila melanogaster OX=7227 GN=RfC3 PE=1 SV=2	RfC3	43
230	40.42	40.43	74.8	tr|G3M3A2|G3M3A2_DROME	Ribosomal protein S3, isoform B OS=Drosophila melanogaster OX=7227 GN=RpS3 PE=1 SV=1	RpS3	22
230	0	40.43	74.8	sp|Q06559|RS3_DROME	40S ribosomal protein S3 OS=Drosophila melanogaster OX=7227 GN=RpS3 PE=1 SV=1	RpS3	22
231	40.39	40.46	25.12	tr|B7YZI0|B7YZI0_DROME	Vacuolar H[+] ATPase 44kD subunit, isoform F OS=Drosophila melanogaster OX=7227 GN=Vha44 PE=1 SV=1	Vha44	24
231	0	40.46	25.12	sp|Q9V7N5|VATC_DROME	V-type proton ATPase subunit C OS=Drosophila melanogaster OX=7227 GN=Vha44 PE=2 SV=5	Vha44	24
232	40.3	40.32	60.84	tr|A0A0B4KHJ7|A0A0B4KHJ7_DROME	MORF-related gene 15, isoform B OS=Drosophila melanogaster OX=7227 GN=MRG15 PE=4 SV=1	MRG15	28
232	0	40.32	61.56	sp|Q9Y0I1|EAF3_DROME	NuA4 complex subunit EAF3 homolog OS=Drosophila melanogaster OX=7227 GN=MRG15 PE=1 SV=1	MRG15	28
233	40.25	40.34	70.03	tr|Q961V3|Q961V3_DROME	GH05377p OS=Drosophila melanogaster OX=7227 GN=Dmel\CG2246 PE=1 SV=1	CG2246	28
233	0	38.63	66.75	tr|A0A0B4JD23|A0A0B4JD23_DROME	Uncharacterized protein, isoform J OS=Drosophila melanogaster OX=7227 GN=Dmel\CG2246 PE=1 SV=1	CG2246	28
233	0	38.63	63.61	tr|A0A0B4JDE3|A0A0B4JDE3_DROME	Uncharacterized protein, isoform I OS=Drosophila melanogaster OX=7227 GN=Dmel\CG2246 PE=1 SV=1	CG2246	28
233	0	36.59	64.72	tr|A0A0B4KHF5|A0A0B4KHF5_DROME	Uncharacterized protein, isoform O OS=Drosophila melanogaster OX=7227 GN=Dmel\CG2246 PE=1 SV=1	CG2246	27
233	0	36.59	64.89	tr|A0A0B4KHJ3|A0A0B4KHJ3_DROME	Uncharacterized protein, isoform N OS=Drosophila melanogaster OX=7227 GN=Dmel\CG2246 PE=1 SV=1	CG2246	27
233	0	38.24	68.54	tr|A0A0B4KHW7|A0A0B4KHW7_DROME	Uncharacterized protein, isoform P OS=Drosophila melanogaster OX=7227 GN=Dmel\CG2246 PE=1 SV=1	CG2246	27
233	0	40.34	66.58	tr|Q7KRU0|Q7KRU0_DROME	Uncharacterized protein, isoform C OS=Drosophila melanogaster OX=7227 GN=Dmel\CG2246 PE=1 SV=1	CG2246	28
233	0	38.63	66.41	tr|Q8IMI0|Q8IMI0_DROME	LD38861p OS=Drosophila melanogaster OX=7227 GN=Dmel\CG2246 PE=1 SV=1	CG2246	28
233	0	38.63	63.3	tr|Q9VA53|Q9VA53_DROME	GH23275p OS=Drosophila melanogaster OX=7227 GN=Dmel\CG2246 PE=1 SV=2	CG2246	28
234	40.24	40.27	41.3	tr|Q9VDI1|Q9VDI1_DROME	LD46328p OS=Drosophila melanogaster OX=7227 GN=Synd PE=1 SV=2	Synd	28
234	0	40.27	41.21	tr|A0A0B4KH28|A0A0B4KH28_DROME	Syndapin, isoform C OS=Drosophila melanogaster OX=7227 GN=Synd PE=1 SV=1	Synd	28
235	40.06	40.1	30.16	tr|M9NG39|M9NG39_DROME	Protein on ecdysone puffs, isoform D OS=Drosophila melanogaster OX=7227 GN=Pep PE=1 SV=1	Pep	27
235	0	40.1	29.19	sp|P41073|PEP_DROME	Zinc finger protein on ecdysone puffs OS=Drosophila melanogaster OX=7227 GN=Pep PE=1 SV=1	Pep	27
236	39.99	40.07	16.88	sp|Q9W1R5|VIR_DROME	Protein virilizer OS=Drosophila melanogaster OX=7227 GN=vir PE=1 SV=1	vir	23
237	39.88	39.97	25.75	tr|Q9VPR5|Q9VPR5_DROME	Splicing factor 3b subunit 1, isoform A OS=Drosophila melanogaster OX=7227 GN=Sf3b1 PE=1 SV=2	Sf3b1	25
238	39.5	39.55	33.74	sp|Q9VBP9|NPL4_DROME	Nuclear protein localization protein 4 homolog OS=Drosophila melanogaster OX=7227 GN=Npl4 PE=1 SV=3	Npl4	21
239	39.32	39.44	68.75	tr|M9PCI2|M9PCI2_DROME	GEO11453p1 OS=Drosophila melanogaster OX=7227 GN=NHP2 PE=2 SV=1	NHP2	32
239	0	39.44	68.75	sp|Q9V3U2|NHP2_DROME	H/ACA ribonucleoprotein complex subunit 2-like protein OS=Drosophila melanogaster OX=7227 GN=NHP2 PE=1 SV=1	NHP2	32
240	39.26	39.32	43.86	tr|Q9VGH5|Q9VGH5_DROME	AT27789p OS=Drosophila melanogaster OX=7227 GN=glo PE=1 SV=1	glo	29
241	39.18	39.2	35.91	tr|Q9VJ57|Q9VJ57_DROME	Grip71 OS=Drosophila melanogaster OX=7227 GN=Grip71 PE=1 SV=2	Grip71	27
242	39.16	39.24	54.15	sp|P41900|T2FB_DROME	General transcription factor IIF subunit 2 OS=Drosophila melanogaster OX=7227 GN=TfIIFbeta PE=2 SV=2	TfIIFbeta	25
243	39.15	39.21	10.62	tr|X2JDX3|X2JDX3_DROME	Enhanced adult sensory threshold, isoform G OS=Drosophila melanogaster OX=7227 GN=east PE=1 SV=1	east	21
243	0	39.21	10.46	tr|O46048|O46048_DROME	EG:133E12.4 protein OS=Drosophila melanogaster OX=7227 GN=east PE=1 SV=1	east	21
243	0	39.21	10.65	tr|Q7KW02|Q7KW02_DROME	Enhanced adult sensory threshold, isoform B OS=Drosophila melanogaster OX=7227 GN=east PE=1 SV=1	east	21
244	38.94	38.95	39.71	sp|Q9VVI2|EDC3_DROME	Enhancer of mRNA-decapping protein 3 OS=Drosophila melanogaster OX=7227 GN=Edc3 PE=1 SV=1	Edc3	34
245	38.87	39.32	10.31	tr|M9PE12|M9PE12_DROME	Enhancer of bithorax, isoform I OS=Drosophila melanogaster OX=7227 GN=E(bx) PE=1 SV=1	E(bx)	21
245	0	39.32	10.3	sp|Q9W0T1|NU301_DROME	Nucleosome-remodeling factor subunit NURF301 OS=Drosophila melanogaster OX=7227 GN=E(bx) PE=1 SV=2	E(bx)	21
245	0	39.32	10.3	tr|E1JHV6|E1JHV6_DROME	Enhancer of bithorax, isoform E OS=Drosophila melanogaster OX=7227 GN=E(bx) PE=1 SV=1	E(bx)	21
245	0	39.31	12.86	tr|E1JHV7|E1JHV7_DROME	Enhancer of bithorax, isoform F OS=Drosophila melanogaster OX=7227 GN=E(bx) PE=1 SV=1	E(bx)	21
245	0	39.31	12.71	tr|M9PBG5|M9PBG5_DROME	Enhancer of bithorax, isoform G OS=Drosophila melanogaster OX=7227 GN=E(bx) PE=1 SV=1	E(bx)	21
245	0	39.32	9.96	tr|M9PDH1|M9PDH1_DROME	Enhancer of bithorax, isoform H OS=Drosophila melanogaster OX=7227 GN=E(bx) PE=1 SV=1	E(bx)	21
246	38.72	38.75	19.44	tr|Q1RL19|Q1RL19_DROME	LD15160p OS=Drosophila melanogaster OX=7227 GN=Tlk PE=1 SV=1	Tlk	23
246	0	38.73	19.65	tr|B7Z120|B7Z120_DROME	Tousled-like kinase, isoform I OS=Drosophila melanogaster OX=7227 GN=Tlk PE=1 SV=1	Tlk	23
246	0	38.73	16.39	tr|B7Z126|B7Z126_DROME	Tousled-like kinase, isoform G OS=Drosophila melanogaster OX=7227 GN=Tlk PE=1 SV=1	Tlk	23
246	0	38.73	19.29	tr|M9PIZ6|M9PIZ6_DROME	Tousled-like kinase, isoform K OS=Drosophila melanogaster OX=7227 GN=Tlk PE=1 SV=1	Tlk	23
246	0	38.73	19.46	tr|Q8IRT7|Q8IRT7_DROME	Tousled-like kinase, isoform C OS=Drosophila melanogaster OX=7227 GN=Tlk PE=1 SV=4	Tlk	23
246	0	38.73	16.68	tr|Q8IRT8|Q8IRT8_DROME	Tousled-like kinase, isoform B OS=Drosophila melanogaster OX=7227 GN=Tlk PE=1 SV=3	Tlk	23
246	0	38.73	19.27	tr|Q9W4Q4|Q9W4Q4_DROME	BcDNA.GH07910 OS=Drosophila melanogaster OX=7227 GN=Tlk PE=1 SV=2	Tlk	23
247	38.71	38.74	52.13	sp|Q9VNE2|PKRA_DROME	Protein krasavietz OS=Drosophila melanogaster OX=7227 GN=kra PE=1 SV=1	kra	22
248	38.47	38.53	66.08	tr|Q9VSI1|Q9VSI1_DROME	LD21269p OS=Drosophila melanogaster OX=7227 GN=Dmel\CG7182 PE=1 SV=2	CG7182	28
249	38.38	39.2	17.29	sp|Q9VP05|MED1_DROME	Mediator of RNA polymerase II transcription subunit 1 OS=Drosophila melanogaster OX=7227 GN=MED1 PE=1 SV=2	MED1	24
250	38.2	38.28	26.11	tr|Q8IPT2|Q8IPT2_DROME	FI18910p1 OS=Drosophila melanogaster OX=7227 GN=SMC5 PE=1 SV=3	SMC5	23
250	0	38.28	26.34	tr|M9PGC9|M9PGC9_DROME	Structural maintenance of chromosomes 5, isoform G OS=Drosophila melanogaster OX=7227 GN=SMC5 PE=1 SV=1	SMC5	23
250	0	37.97	26.97	tr|Q7KTV9|Q7KTV9_DROME	Structural maintenance of chromosomes 5, isoform F OS=Drosophila melanogaster OX=7227 GN=SMC5 PE=1 SV=2	SMC5	23
250	0	37.97	27.22	tr|Q9VP12|Q9VP12_DROME	Structural maintenance of chromosomes 5, isoform H OS=Drosophila melanogaster OX=7227 GN=SMC5 PE=1 SV=3	SMC5	23
251	38.09	38.12	27.58	tr|Q9VK59|Q9VK59_DROME	LD23647p OS=Drosophila melanogaster OX=7227 GN=Dmel\CG5787 PE=1 SV=2	CG5787	26
252	37.95	37.98	14.43	tr|Q9VN51|Q9VN51_DROME	LD14115p OS=Drosophila melanogaster OX=7227 GN=tacc PE=1 SV=3	tacc	29
252	0	37.98	14.59	tr|A0A0B4JCV4|A0A0B4JCV4_DROME	Transforming acidic coiled-coil protein, isoform J OS=Drosophila melanogaster OX=7227 GN=tacc PE=1 SV=1	tacc	29
252	0	37.98	13.39	tr|A0A0B4JD97|A0A0B4JD97_DROME	Transforming acidic coiled-coil protein, isoform K OS=Drosophila melanogaster OX=7227 GN=tacc PE=1 SV=1	tacc	29
252	0	37.98	14.45	tr|A0A0B4K6I7|A0A0B4K6I7_DROME	Transforming acidic coiled-coil protein, isoform L OS=Drosophila melanogaster OX=7227 GN=tacc PE=1 SV=1	tacc	29
252	0	37.98	13.41	tr|A0A0B4KFK1|A0A0B4KFK1_DROME	Transforming acidic coiled-coil protein, isoform M OS=Drosophila melanogaster OX=7227 GN=tacc PE=1 SV=1	tacc	29
252	0	37.98	13.69	tr|Q86BB5|Q86BB5_DROME	Transforming acidic coiled-coil protein, isoform D OS=Drosophila melanogaster OX=7227 GN=tacc PE=1 SV=1	tacc	29
252	0	37.98	14.44	tr|Q8IPN1|Q8IPN1_DROME	Transforming acidic coiled-coil protein, isoform A OS=Drosophila melanogaster OX=7227 GN=tacc PE=1 SV=1	tacc	29
252	0	37.98	13.53	tr|Q95TU9|Q95TU9_DROME	LD15470p OS=Drosophila melanogaster OX=7227 GN=tacc PE=1 SV=1	tacc	29
253	37.82	40	54.98	sp|P06606|TBA4_DROME	Tubulin alpha-4 chain OS=Drosophila melanogaster OX=7227 GN=alphaTub67C PE=3 SV=1	alphaTub67C	27
254	37.69	39.74	67.73	tr|M9PFV9|M9PFV9_DROME	RNA polymerase II elongation factor, isoform B OS=Drosophila melanogaster OX=7227 GN=TfIIS PE=4 SV=1	TfIIS	26
254	0	39.74	67.73	sp|P20232|TFS2_DROME	Transcription elongation factor S-II OS=Drosophila melanogaster OX=7227 GN=TfIIS PE=2 SV=1	TfIIS	26
255	37.61	37.67	43.39	sp|Q9VCK0|EI3D1_DROME	Eukaryotic translation initiation factor 3 subunit D-1 OS=Drosophila melanogaster OX=7227 GN=eIF3d1 PE=1 SV=1	eIF3d1	23
256	37.53	37.61	24.89	tr|Q9VFF3|Q9VFF3_DROME	Rrp6, isoform B OS=Drosophila melanogaster OX=7227 GN=Rrp6 PE=1 SV=3	Rrp6	20
257	37.46	39.06	29.07	sp|Q24311|CUL1_DROME	Cullin homolog 1 OS=Drosophila melanogaster OX=7227 GN=Cul1 PE=1 SV=2	Cul1	22
258	37.46	37.53	79.45	tr|Q9VAJ2|Q9VAJ2_DROME	Bub3, isoform A OS=Drosophila melanogaster OX=7227 GN=Bub3 PE=1 SV=1	Bub3	23
259	37.44	37.6	26.04	tr|Q59E33|Q59E33_DROME	LD21442p OS=Drosophila melanogaster OX=7227 GN=scaf6 PE=1 SV=1	scaf6	23
260	37.34	37.38	43.1	sp|Q9VXK6|IF5_DROME	Eukaryotic translation initiation factor 5 OS=Drosophila melanogaster OX=7227 GN=eIF5 PE=1 SV=1	eIF5	24
261	37.34	37.37	19.24	sp|Q9W485|INT6_DROME	Integrator complex subunit 6 OS=Drosophila melanogaster OX=7227 GN=IntS6 PE=1 SV=2	IntS6	24
262	37.22	37.25	53.94	sp|P54359|SEPT2_DROME	Septin-2 OS=Drosophila melanogaster OX=7227 GN=Sep2 PE=2 SV=2	Sep2	23
263	37.13	37.21	76.18	tr|M9NDM4|M9NDM4_DROME	Will die slowly, isoform B OS=Drosophila melanogaster OX=7227 GN=wds PE=4 SV=1	wds	29
263	0	37.21	76.18	sp|Q9V3J8|WDS_DROME	Protein will die slowly OS=Drosophila melanogaster OX=7227 GN=wds PE=1 SV=1	wds	29
264	36.96	36.97	60.12	tr|X2JFR6|X2JFR6_DROME	Eukaryotic translation initiation factor 2 subunit alpha, isoform B OS=Drosophila melanogaster OX=7227 GN=eIF2alpha PE=4 SV=1	eIF2alpha	24
264	0	36.97	60.12	sp|P41374|IF2A_DROME	Eukaryotic translation initiation factor 2 subunit 1 OS=Drosophila melanogaster OX=7227 GN=eIF2alpha PE=2 SV=1	eIF2alpha	24
265	36.86	36.88	47.83	sp|Q9VIW7|RTCB_DROME	tRNA-splicing ligase RtcB homolog OS=Drosophila melanogaster OX=7227 GN=RtcB PE=2 SV=1	RtcB	22
266	36.85	38.44	59.22	tr|Q7KUX7|Q7KUX7_DROME	Eukaryotic translation initiation factor 4H1, isoform C OS=Drosophila melanogaster OX=7227 GN=eIF4H1 PE=1 SV=1	eIF4H1	27
266	0	36.42	45.36	tr|X2JC79|X2JC79_DROME	Eukaryotic translation initiation factor 4H1, isoform D OS=Drosophila melanogaster OX=7227 GN=eIF4H1 PE=1 SV=1	eIF4H1	25
267	36.71	36.85	66.58	sp|P32234|128UP_DROME	GTP-binding protein 128up OS=Drosophila melanogaster OX=7227 GN=128up PE=2 SV=2	128up	26
268	36.69	36.71	56.25	tr|A1ZBW1|A1ZBW1_DROME	Heterogeneous nuclear ribonucleoprotein K, isoform A OS=Drosophila melanogaster OX=7227 GN=HnRNP-K PE=1 SV=1	HnRNP-K	25
268	0	36.71	55.58	tr|A1ZBW0|A1ZBW0_DROME	Heterogeneous nuclear ribonucleoprotein K, isoform C OS=Drosophila melanogaster OX=7227 GN=HnRNP-K PE=1 SV=1	HnRNP-K	25
268	0	36.7	54.36	tr|E1JGN7|E1JGN7_DROME	Heterogeneous nuclear ribonucleoprotein K, isoform E OS=Drosophila melanogaster OX=7227 GN=HnRNP-K PE=1 SV=1	HnRNP-K	24
269	36.67	36.79	62.5	sp|Q27268|DX39B_DROME	ATP-dependent RNA helicase WM6 OS=Drosophila melanogaster OX=7227 GN=Hel25E PE=1 SV=1	Hel25E	25
270	36.58	36.66	60.42	tr|A0A0B4KFX5|A0A0B4KFX5_DROME	C-terminal binding protein, isoform I OS=Drosophila melanogaster OX=7227 GN=CtBP PE=1 SV=1	CtBP	25
270	0	34.51	43.07	tr|A0A0B4KFT4|A0A0B4KFT4_DROME	C-terminal binding protein, isoform J OS=Drosophila melanogaster OX=7227 GN=CtBP PE=1 SV=1	CtBP	24
270	0	34.57	53.52	tr|A0A0B4KGG9|A0A0B4KGG9_DROME	C-terminal binding protein, isoform F OS=Drosophila melanogaster OX=7227 GN=CtBP PE=1 SV=1	CtBP	24
270	0	34.51	42.62	tr|A0A0B4KGZ7|A0A0B4KGZ7_DROME	C-terminal binding protein, isoform H OS=Drosophila melanogaster OX=7227 GN=CtBP PE=1 SV=1	CtBP	24
271	36.47	36.59	47.98	tr|Q9W255|Q9W255_DROME	GH05812p OS=Drosophila melanogaster OX=7227 GN=qkr58E-1 PE=1 SV=1	qkr58E-1	19
271	0	36.59	50.13	tr|A0A0B4LG88|A0A0B4LG88_DROME	Quaking related 58E-1, isoform D OS=Drosophila melanogaster OX=7227 GN=qkr58E-1 PE=1 SV=1	qkr58E-1	19
271	0	34.51	46.22	tr|A0A0B4LGB9|A0A0B4LGB9_DROME	Quaking related 58E-1, isoform C OS=Drosophila melanogaster OX=7227 GN=qkr58E-1 PE=1 SV=1	qkr58E-1	18
272	36.44	36.58	14.93	tr|Q9VB55|Q9VB55_DROME	Without children, isoform A OS=Drosophila melanogaster OX=7227 GN=woc PE=1 SV=2	woc	29
272	0	36.58	14.81	tr|A0A0B4KHZ0|A0A0B4KHZ0_DROME	Without children, isoform E OS=Drosophila melanogaster OX=7227 GN=woc PE=1 SV=1	woc	29
272	0	36.58	14.94	tr|A0A0B4KI43|A0A0B4KI43_DROME	Without children, isoform D OS=Drosophila melanogaster OX=7227 GN=woc PE=1 SV=1	woc	29
272	0	36.58	14.8	tr|A8JRE3|A8JRE3_DROME	Without children, isoform B OS=Drosophila melanogaster OX=7227 GN=woc PE=1 SV=1	woc	29
273	36.26	36.35	37.54	tr|Q8SX89|Q8SX89_DROME	Kugelkern, isoform A OS=Drosophila melanogaster OX=7227 GN=kuk PE=1 SV=1	kuk	38
274	36.09	36.24	12.99	tr|A0A126GUN9|A0A126GUN9_DROME	Sin3A, isoform J OS=Drosophila melanogaster OX=7227 GN=Sin3A PE=1 SV=1	Sin3A	23
274	0	36.19	11.23	tr|A0A0B4K765|A0A0B4K765_DROME	Sin3A, isoform G OS=Drosophila melanogaster OX=7227 GN=Sin3A PE=1 SV=1	Sin3A	23
274	0	36.19	11.26	tr|A0A0B4LF82|A0A0B4LF82_DROME	Sin3A, isoform H OS=Drosophila melanogaster OX=7227 GN=Sin3A PE=1 SV=1	Sin3A	23
274	0	36.19	13.28	tr|A0A0B4LF93|A0A0B4LF93_DROME	Sin3A, isoform I OS=Drosophila melanogaster OX=7227 GN=Sin3A PE=1 SV=1	Sin3A	23
274	0	36.19	13.06	tr|A1Z927|A1Z927_DROME	Sin3A, isoform A OS=Drosophila melanogaster OX=7227 GN=Sin3A PE=1 SV=1	Sin3A	23
274	0	36.19	13.25	tr|A1Z928|A1Z928_DROME	Sin3A, isoform D OS=Drosophila melanogaster OX=7227 GN=Sin3A PE=1 SV=1	Sin3A	23
274	0	36.19	11.25	tr|Q5U0Y0|Q5U0Y0_DROME	LD13852p OS=Drosophila melanogaster OX=7227 GN=Sin3A PE=1 SV=1	Sin3A	23
275	35.92	36.63	21.32	tr|Q9VXW2|Q9VXW2_DROME	LD41277p OS=Drosophila melanogaster OX=7227 GN=Dmel\CG6227 PE=1 SV=1	CG6227	23
276	35.75	35.87	25.17	tr|Q9VUE5|Q9VUE5_DROME	LD17962p OS=Drosophila melanogaster OX=7227 GN=stwl PE=1 SV=1	stwl	19
277	35.67	35.73	31.96	tr|Q9VHC7|Q9VHC7_DROME	FI21236p1 OS=Drosophila melanogaster OX=7227 GN=rump PE=1 SV=1	rump	29
278	35.65	35.73	51.19	tr|Q9VH64|Q9VH64_DROME	LD29322p OS=Drosophila melanogaster OX=7227 GN=Dmel\CG8507 PE=1 SV=1	CG8507	25
279	35.43	35.62	21.51	sp|Q9W0P8|MED14_DROME	Mediator of RNA polymerase II transcription subunit 14 OS=Drosophila melanogaster OX=7227 GN=MED14 PE=1 SV=4	MED14	23
280	35.41	35.51	51.63	tr|Q9VHS0|Q9VHS0_DROME	FI07206p OS=Drosophila melanogaster OX=7227 GN=Dmel\CG9601 PE=1 SV=2	CG9601	25
281	35.35	35.42	37.13	tr|X2J5E8|X2J5E8_DROME	Peptidylprolyl isomerase OS=Drosophila melanogaster OX=7227 GN=Fkbp59 PE=4 SV=1	Fkbp59	20
281	0	35.42	37.13	sp|Q9VL78|FKB59_DROME	FK506-binding protein 59 OS=Drosophila melanogaster OX=7227 GN=FKbp59 PE=1 SV=1	FKbp59	20
282	35.33	35.42	33.5	sp|P52034|PFKA_DROME	ATP-dependent 6-phosphofructokinase OS=Drosophila melanogaster OX=7227 GN=Pfk PE=2 SV=2	Pfk	21
282	0	34.5	26.95	tr|A0A0B4K7L1|A0A0B4K7L1_DROME	ATP-dependent 6-phosphofructokinase OS=Drosophila melanogaster OX=7227 GN=Pfk PE=1 SV=1	Pfk	20
282	0	33.53	26.25	tr|A0A0B4KFI7|A0A0B4KFI7_DROME	ATP-dependent 6-phosphofructokinase OS=Drosophila melanogaster OX=7227 GN=Pfk PE=1 SV=1	Pfk	19
283	35.22	35.25	23.69	sp|Q9VBX1|NEMF_DROME	Nuclear export mediator factor NEMF homolog OS=Drosophila melanogaster OX=7227 GN=Clbn PE=1 SV=2	Clbn	20
284	35.18	35.5	27.73	tr|Q9VZF5|Q9VZF5_DROME	Kinesin-like protein OS=Drosophila melanogaster OX=7227 GN=pav PE=1 SV=1	pav	21
285	35.12	37.27	56.02	tr|Q9VYQ9|Q9VYQ9_DROME	LD24662p OS=Drosophila melanogaster OX=7227 GN=Tango4 PE=1 SV=1	Tango4	23
286	34.92	36.2	35.97	tr|Q9XYZ4|Q9XYZ4_DROME	Double-strand break repair protein OS=Drosophila melanogaster OX=7227 GN=mre11 PE=1 SV=1	mre11	21
287	34.85	34.88	74.04	tr|X2JGG6|X2JGG6_DROME	Heat shock protein 26, isoform B OS=Drosophila melanogaster OX=7227 GN=Hsp26 PE=3 SV=1	Hsp26	23
287	0	34.88	74.04	sp|P02517|HSP26_DROME	Heat shock protein 26 OS=Drosophila melanogaster OX=7227 GN=Hsp26 PE=1 SV=2	Hsp26	23
288	34.73	34.81	56.25	tr|Q9VL89|Q9VL89_DROME	Methionine aminopeptidase 2 OS=Drosophila melanogaster OX=7227 GN=und PE=1 SV=1	und	27
289	34.66	34.69	51.37	tr|Q9VWD9|Q9VWD9_DROME	LD38919p OS=Drosophila melanogaster OX=7227 GN=Ubqn PE=1 SV=1	Ubqn	22
290	34.44	34.55	18.43	tr|Q9VBX4|Q9VBX4_DROME	LD36051p OS=Drosophila melanogaster OX=7227 GN=CG10057 PE=1 SV=2	CG10057	18
291	34.42	34.46	41.65	sp|Q9VPH2|PRI2_DROME	DNA primase large subunit OS=Drosophila melanogaster OX=7227 GN=DNApol-alpha60 PE=1 SV=2	DNApol-alpha60	20
292	34.34	34.57	34.99	sp|Q05344|SSRP1_DROME	FACT complex subunit Ssrp1 OS=Drosophila melanogaster OX=7227 GN=Ssrp PE=1 SV=2	Ssrp	21
293	34.27	34.37	9.398	tr|Q9W2U7|Q9W2U7_DROME	LP18708p OS=Drosophila melanogaster OX=7227 GN=nocte PE=1 SV=4	nocte	21
293	0	34.37	9.414	tr|M9PE74|M9PE74_DROME	No circadian temperature entrainment, isoform D OS=Drosophila melanogaster OX=7227 GN=nocte PE=1 SV=1	nocte	21
294	34.27	34.33	16.8	sp|Q9V4C8|HCF_DROME	Host cell factor OS=Drosophila melanogaster OX=7227 GN=Hcf PE=1 SV=2	Hcf	19
295	34.26	34.29	53.51	sp|Q9VH07|RUVB1_DROME	RuvB-like helicase 1 OS=Drosophila melanogaster OX=7227 GN=pont PE=1 SV=1	pont	19
296	34.24	34.36	24.57	tr|Q9VQK7|Q9VQK7_DROME	LD45152p OS=Drosophila melanogaster OX=7227 GN=Sf3b2 PE=1 SV=2	Sf3b2	26
297	34.19	34.39	14.34	sp|A8JUV0|SBNO_DROME	Protein strawberry notch OS=Drosophila melanogaster OX=7227 GN=sno PE=1 SV=2	sno	17
298	34.19	34.28	21.04	tr|Q7KN85|Q7KN85_DROME	ATP-citrate synthase OS=Drosophila melanogaster OX=7227 GN=ATPCL PE=1 SV=1	ATPCL	23
298	0	34.28	21.35	tr|A0A0B4LFH8|A0A0B4LFH8_DROME	ATP-citrate synthase OS=Drosophila melanogaster OX=7227 GN=ATPCL PE=1 SV=1	ATPCL	23
298	0	34.28	21.37	tr|E2QCF1|E2QCF1_DROME	ATP-citrate synthase OS=Drosophila melanogaster OX=7227 GN=ATPCL PE=1 SV=1	ATPCL	23
299	34.18	34.37	38.47	sp|Q9VEC1|MED17_DROME	Mediator of RNA polymerase II transcription subunit 17 OS=Drosophila melanogaster OX=7227 GN=MED17 PE=1 SV=1	MED17	20
300	33.7	33.73	23.42	tr|Q9VC93|Q9VC93_DROME	Dis3, isoform A OS=Drosophila melanogaster OX=7227 GN=Dis3 PE=1 SV=1	Dis3	19
301	33.55	33.66	6.196	tr|A8DYA3|A8DYA3_DROME	Toutatis, isoform E OS=Drosophila melanogaster OX=7227 GN=tou PE=1 SV=1	tou	21
301	0	33.66	6.27	tr|A0A0B4KEM1|A0A0B4KEM1_DROME	Toutatis, isoform G OS=Drosophila melanogaster OX=7227 GN=tou PE=1 SV=1	tou	21
301	0	33.59	6.469	tr|A1Z8M2|A1Z8M2_DROME	Toutatis, isoform A OS=Drosophila melanogaster OX=7227 GN=tou PE=1 SV=2	tou	21
302	33.55	33.58	81.29	sp|O02195|EIF3I_DROME	Eukaryotic translation initiation factor 3 subunit I OS=Drosophila melanogaster OX=7227 GN=eIF3i PE=1 SV=1	eIF3i	32
303	33.46	33.51	53.54	tr|Q9VX15|Q9VX15_DROME	LD35209p OS=Drosophila melanogaster OX=7227 GN=Rfc37 PE=1 SV=2	Rfc37	27
304	33.34	33.8	29.07	tr|M9NDC3|M9NDC3_DROME	Female sterile (2) ketel, isoform B OS=Drosophila melanogaster OX=7227 GN=Fs(2)Ket PE=4 SV=1	Fs(2)Ket	23
304	0	33.8	29.07	sp|O18388|IMB_DROME	Importin subunit beta OS=Drosophila melanogaster OX=7227 GN=Fs(2)Ket PE=1 SV=2	Fs(2)Ket	23
305	33.29	33.32	56.41	sp|P41375|IF2B_DROME	Eukaryotic translation initiation factor 2 subunit 2 OS=Drosophila melanogaster OX=7227 GN=eIF2beta PE=1 SV=1	eIF2beta	21
306	33.26	33.3	17.03	sp|Q9W1X7|MED23_DROME	Mediator of RNA polymerase II transcription subunit 23 OS=Drosophila melanogaster OX=7227 GN=MED23 PE=1 SV=1	MED23	21
307	33.25	33.29	51.02	sp|Q9VTU4|EIF3L_DROME	Eukaryotic translation initiation factor 3 subunit L OS=Drosophila melanogaster OX=7227 GN=eIF3l PE=2 SV=1	eIF3l	21
308	33.23	33.27	54.37	sp|P05205|HP1_DROME	Heterochromatin protein 1 OS=Drosophila melanogaster OX=7227 GN=Su(var)205 PE=1 SV=2	Su(var)205	24
309	33.19	33.29	11.63	sp|Q7KQM6|GGYF1_DROME	GIGYF family protein CG11148 OS=Drosophila melanogaster OX=7227 GN=CG11148 PE=1 SV=2	CG11148	19
310	33.18	33.32	34.67	tr|Q8SXM8|Q8SXM8_DROME	Lysine--tRNA ligase OS=Drosophila melanogaster OX=7227 GN=LysRS PE=1 SV=1	LysRS	16
311	33.17	33.2	29.07	tr|Q9W1Q8|Q9W1Q8_DROME	Eukaryotic translation initiation factor 2B subunit delta, isoform A OS=Drosophila melanogaster OX=7227 GN=eIF2Bdelta PE=1 SV=1	eIF2Bdelta	22
311	0	33.2	31.6	tr|Q0E8X6|Q0E8X6_DROME	Eukaryotic translation initiation factor 2B subunit delta, isoform B OS=Drosophila melanogaster OX=7227 GN=eIF2Bdelta PE=1 SV=1	eIF2Bdelta	22
312	33.11	33.23	52.05	tr|A0A0B4KHX3|A0A0B4KHX3_DROME	Discs overgrown, isoform D OS=Drosophila melanogaster OX=7227 GN=dco PE=3 SV=1	dco	29
312	0	33.23	52.05	sp|O76324|DCO_DROME	Discs overgrown protein kinase OS=Drosophila melanogaster OX=7227 GN=dco PE=1 SV=2	dco	29
313	33.07	33.68	44.44	tr|Q9VSW2|Q9VSW2_DROME	UTP--glucose-1-phosphate uridylyltransferase OS=Drosophila melanogaster OX=7227 GN=UGP PE=1 SV=2	UGP	20
313	0	32.83	44.62	tr|A5XCL5|A5XCL5_DROME	LD36265p (Fragment) OS=Drosophila melanogaster OX=7227 GN=UGP PE=1 SV=1	UGP	20
313	0	31.48	42.12	tr|Q9VSW1|Q9VSW1_DROME	UTP--glucose-1-phosphate uridylyltransferase OS=Drosophila melanogaster OX=7227 GN=UGP PE=1 SV=2	UGP	19
314	33.05	33.2	70.35	tr|Q7K012|Q7K012_DROME	Brahma associated protein 55kD OS=Drosophila melanogaster OX=7227 GN=Bap55 PE=1 SV=1	Bap55	23
315	33	33.16	27.4	tr|Q7KND8|Q7KND8_DROME	FI09619p OS=Drosophila melanogaster OX=7227 GN=Mad1 PE=1 SV=1	Mad1	18
316	32.99	33.02	26.52	tr|E1JJ78|E1JJ78_DROME	Like-AP180, isoform D OS=Drosophila melanogaster OX=7227 GN=lap PE=1 SV=1	lap	21
316	0	33.02	26.93	tr|A0A0B4KFE2|A0A0B4KFE2_DROME	Like-AP180, isoform I OS=Drosophila melanogaster OX=7227 GN=lap PE=1 SV=1	lap	21
316	0	33.02	27.57	tr|B7Z0U7|B7Z0U7_DROME	Like-AP180, isoform C OS=Drosophila melanogaster OX=7227 GN=lap PE=1 SV=2	lap	21
317	32.93	32.95	48.53	tr|Q9VE18|Q9VE18_DROME	LD41216p OS=Drosophila melanogaster OX=7227 GN=Smu1 PE=1 SV=2	Smu1	23
318	32.89	32.95	43.85	tr|A0A0B4JD11|A0A0B4JD11_DROME	Eukaryotic translation elongation factor 1 gamma, isoform C OS=Drosophila melanogaster OX=7227 GN=eEF1gamma PE=4 SV=1	eEF1gamma	20
318	0	32.95	43.85	sp|Q9NJH0|EF1G_DROME	Elongation factor 1-gamma OS=Drosophila melanogaster OX=7227 GN=eEF1gamma PE=2 SV=2	eEF1gamma	20
319	32.77	32.81	16.85	tr|Q7JVP4|Q7JVP4_DROME	Bromodomain-containing protein, 140kD, isoform A OS=Drosophila melanogaster OX=7227 GN=Br140 PE=1 SV=1	Br140	19
320	32.67	32.8	20.2	tr|Q9W0D6|Q9W0D6_DROME	FI22004p1 OS=Drosophila melanogaster OX=7227 GN=cg7879 PE=1 SV=1	cg7879	18
321	32.47	32.64	17.36	sp|Q9W0M7|SF3B3_DROME	Splicing factor 3B subunit 3 OS=Drosophila melanogaster OX=7227 GN=Sf3b3 PE=1 SV=2	Sf3b3	19
322	32.44	32.52	29.65	tr|Q9W1M6|Q9W1M6_DROME	Apontic, isoform B OS=Drosophila melanogaster OX=7227 GN=apt PE=1 SV=2	apt	19
322	0	32.52	29.06	tr|A0A0B4KGD0|A0A0B4KGD0_DROME	Apontic, isoform F OS=Drosophila melanogaster OX=7227 GN=apt PE=1 SV=1	apt	19
322	0	32.52	30.02	tr|O61602|O61602_DROME	Apontic OS=Drosophila melanogaster OX=7227 GN=apt PE=1 SV=1	apt	19
322	0	31.14	28.36	tr|Q8MLR4|Q8MLR4_DROME	Apontic, isoform E OS=Drosophila melanogaster OX=7227 GN=apt PE=1 SV=1	apt	18
323	32.41	32.43	47.83	sp|P50887|RL22_DROME	60S ribosomal protein L22 OS=Drosophila melanogaster OX=7227 GN=RpL22 PE=1 SV=2	RpL22	18
324	32.26	32.41	24.63	tr|Q7KY08|Q7KY08_DROME	Argonaute protein OS=Drosophila melanogaster OX=7227 GN=AGO1 PE=1 SV=1	AGO1	22
324	0	32.41	23.78	tr|Q32KD4|Q32KD4_DROME	Argonaute-1, isoform A OS=Drosophila melanogaster OX=7227 GN=AGO1 PE=1 SV=1	AGO1	22
325	32.16	32.33	20.96	sp|Q8IH00|NOL6_DROME	Nucleolar protein 6 OS=Drosophila melanogaster OX=7227 GN=Mat89Ba PE=1 SV=1	Mat89Ba	23
326	32.14	32.2	48.28	sp|O77410|EIF3E_DROME	Eukaryotic translation initiation factor 3 subunit E OS=Drosophila melanogaster OX=7227 GN=eIF3e PE=1 SV=1	eIF3e	27
327	32.13	32.31	8.347	tr|A1Z7S0|A1Z7S0_DROME	Receptor mediated endocytosis 8, isoform A OS=Drosophila melanogaster OX=7227 GN=Rme-8 PE=1 SV=1	Rme-8	18
327	0	32.31	8.351	tr|A0A0B4LFW6|A0A0B4LFW6_DROME	Receptor mediated endocytosis 8, isoform B OS=Drosophila melanogaster OX=7227 GN=Rme-8 PE=1 SV=1	Rme-8	18
328	32.11	32.16	29.61	tr|Q960V1|Q960V1_DROME	LD33361p OS=Drosophila melanogaster OX=7227 GN=simj PE=1 SV=1	simj	18
328	0	32.07	29.22	tr|M9PET3|M9PET3_DROME	Simjang, isoform D OS=Drosophila melanogaster OX=7227 GN=simj PE=1 SV=1	simj	18
328	0	32.16	28.82	tr|M9PF79|M9PF79_DROME	Simjang, isoform E OS=Drosophila melanogaster OX=7227 GN=simj PE=1 SV=1	simj	18
328	0	32.16	29.48	tr|Q0E8G1|Q0E8G1_DROME	Simjang, isoform A OS=Drosophila melanogaster OX=7227 GN=simj PE=1 SV=1	simj	18
329	32.07	32.13	84.17	sp|P80455|RS12_DROME	40S ribosomal protein S12 OS=Drosophila melanogaster OX=7227 GN=RpS12 PE=1 SV=2	RpS12	35
330	31.83	31.9	36.14	tr|Q7K180|Q7K180_DROME	LD02709p OS=Drosophila melanogaster OX=7227 GN=Map60 PE=1 SV=1	Map60	22
331	31.72	31.84	34.12	tr|Q7K2L1|Q7K2L1_DROME	AT22044p1 OS=Drosophila melanogaster OX=7227 GN=Orc3 PE=1 SV=1	Orc3	21
332	31.68	31.72	44.8	tr|A0A0B4LEV3|A0A0B4LEV3_DROME	Uncharacterized protein, isoform B OS=Drosophila melanogaster OX=7227 GN=Dmel\CG8635 PE=4 SV=1	CG8635	21
332	0	31.72	44.8	sp|Q7JWR9|ZC3HF_DROME	Zinc finger CCCH domain-containing protein 15 homolog OS=Drosophila melanogaster OX=7227 GN=CG8635 PE=1 SV=1	CG8635	21
333	31.59	31.75	14.86	tr|Q9VAJ1|Q9VAJ1_DROME	Condensin complex subunit 1 OS=Drosophila melanogaster OX=7227 GN=Cap-D2 PE=1 SV=1	Cap-D2	21
334	31.59	31.61	46.82	tr|Q4V3Z5|Q4V3Z5_DROME	IP10727p OS=Drosophila melanogaster OX=7227 GN=Dmel\CG11788 PE=2 SV=1	CG11788	20
335	31.55	31.57	46.17	tr|Q9VZE4|Q9VZE4_DROME	RE70333p OS=Drosophila melanogaster OX=7227 GN=cg1316 PE=1 SV=2	cg1316	18
336	31.53	31.77	27.43	tr|A0A0B4LI25|A0A0B4LI25_DROME	Kinesin-like protein OS=Drosophila melanogaster OX=7227 GN=ncd PE=1 SV=1	ncd	18
336	0	31.77	27.43	sp|P20480|NCD_DROME	Protein claret segregational OS=Drosophila melanogaster OX=7227 GN=ncd PE=1 SV=1	ncd	18
337	31.21	31.24	62.25	tr|A4V2K7|A4V2K7_DROME	D1 chromosomal protein, isoform C OS=Drosophila melanogaster OX=7227 GN=D1 PE=1 SV=1	D1	40
337	0	31.24	62.25	sp|P22058|CPD1_DROME	Chromosomal protein D1 OS=Drosophila melanogaster OX=7227 GN=D1 PE=1 SV=3	D1	40
338	31.12	31.2	20.52	tr|Q9V3H9|Q9V3H9_DROME	BcDNA.LD27873 OS=Drosophila melanogaster OX=7227 GN=Nab2 PE=1 SV=1	Nab2	19
339	31.03	31.12	23.5	tr|Q9VW54|Q9VW54_DROME	26S proteasome non-ATPase regulatory subunit 2 OS=Drosophila melanogaster OX=7227 GN=Rpn1 PE=1 SV=2	Rpn1	19
340	31.03	31.05	38.6	tr|A0A0B4K6T9|A0A0B4K6T9_DROME	Suppressor of variegation 2-10, isoform M OS=Drosophila melanogaster OX=7227 GN=Su(var)2-10 PE=1 SV=1	Su(var)2-10	19
340	0	31.03	37.67	tr|A0A0B4JD33|A0A0B4JD33_DROME	Suppressor of variegation 2-10, isoform L OS=Drosophila melanogaster OX=7227 GN=Su(var)2-10 PE=1 SV=1	Su(var)2-10	19
340	0	31.03	38.13	tr|A0A0B4LEH9|A0A0B4LEH9_DROME	Suppressor of variegation 2-10, isoform N OS=Drosophila melanogaster OX=7227 GN=Su(var)2-10 PE=1 SV=1	Su(var)2-10	19
340	0	31.03	34.38	tr|A1Z7P5|A1Z7P5_DROME	Suppressor of variegation 2-10, isoform I OS=Drosophila melanogaster OX=7227 GN=Su(var)2-10 PE=1 SV=1	Su(var)2-10	19
340	0	31.03	38.66	tr|A1Z7P7|A1Z7P7_DROME	Suppressor of variegation 2-10, isoform H OS=Drosophila melanogaster OX=7227 GN=Su(var)2-10 PE=1 SV=1	Su(var)2-10	19
340	0	31.03	36.61	tr|Q8IGK3|Q8IGK3_DROME	RE73180p OS=Drosophila melanogaster OX=7227 GN=Su(var)2-10 PE=1 SV=1	Su(var)2-10	19
341	30.95	30.97	73.71	tr|Q8IMI7|Q8IMI7_DROME	40S ribosomal protein S7 OS=Drosophila melanogaster OX=7227 GN=RpS7 PE=1 SV=2	RpS7	25
341	0	30.97	73.71	sp|Q9VA91|RS7_DROME	40S ribosomal protein S7 OS=Drosophila melanogaster OX=7227 GN=RpS7 PE=1 SV=1	RpS7	25
342	30.8	30.82	56.88	sp|Q9W4X7|EI3G1_DROME	Eukaryotic translation initiation factor 3 subunit G-1 OS=Drosophila melanogaster OX=7227 GN=eIF3g1 PE=1 SV=1	eIF3g1	28
343	30.7	30.9	18.4	tr|Q0E8J0|Q0E8J0_DROME	MEP-1, isoform A OS=Drosophila melanogaster OX=7227 GN=MEP-1 PE=1 SV=1	MEP-1	23
344	30.56	30.79	11.09	tr|Q9VCN1|Q9VCN1_DROME	DNA polymerase epsilon catalytic subunit OS=Drosophila melanogaster OX=7227 GN=DNApol-epsilon255 PE=1 SV=3	DNApol-epsilon255	19
345	30.54	30.63	16.74	sp|Q8MSU4|SYMPK_DROME	Symplekin OS=Drosophila melanogaster OX=7227 GN=Sym PE=1 SV=1	Sym	16
346	30.35	30.39	46.04	tr|Q9VRP2|Q9VRP2_DROME	Uncharacterized protein, isoform A OS=Drosophila melanogaster OX=7227 GN=BEST:CK00496 PE=1 SV=1	BEST:CK00496	18
347	30.25	30.3	42.75	tr|F2FBA6|F2FBA6_DROME	Dorsal switch protein 1, isoform G OS=Drosophila melanogaster OX=7227 GN=Dsp1 PE=1 SV=1	Dsp1	25
347	0	30.3	41.98	sp|Q24537|HMG2_DROME	High mobility group protein DSP1 OS=Drosophila melanogaster OX=7227 GN=Dsp1 PE=2 SV=1	Dsp1	25
347	0	30.3	41.56	tr|B7Z0Z0|B7Z0Z0_DROME	Dorsal switch protein 1, isoform F OS=Drosophila melanogaster OX=7227 GN=Dsp1 PE=1 SV=1	Dsp1	25
348	30.07	30.15	68.37	tr|M9PJN8|M9PJN8_DROME	Glyceraldehyde-3-phosphate dehydrogenase OS=Drosophila melanogaster OX=7227 GN=Gapdh2 PE=3 SV=1	Gapdh2	25
348	0	30.15	68.37	sp|P07487|G3P2_DROME	Glyceraldehyde-3-phosphate dehydrogenase 2 OS=Drosophila melanogaster OX=7227 GN=Gapdh2 PE=1 SV=2	Gapdh2	25
349	30.04	30.05	72.76	tr|B7YZQ7|B7YZQ7_DROME	Nucleosome remodeling factor - 38kD, isoform B OS=Drosophila melanogaster OX=7227 GN=Nurf-38 PE=1 SV=1	Nurf-38	21
349	0	29.58	62.43	sp|O77460|IPYR_DROME	Inorganic pyrophosphatase OS=Drosophila melanogaster OX=7227 GN=Nurf-38 PE=1 SV=3	Nurf-38	21
349	0	28.04	65.52	tr|A0A0B4K7G9|A0A0B4K7G9_DROME	Nucleosome remodeling factor - 38kD, isoform C OS=Drosophila melanogaster OX=7227 GN=Nurf-38 PE=1 SV=1	Nurf-38	20
350	30.02	30.06	21.16	tr|Q9VKD8|Q9VKD8_DROME	RE11167p OS=Drosophila melanogaster OX=7227 GN=Dmel\CG6686 PE=1 SV=1	CG6686	17
350	0	30.06	21.03	tr|Q95TU2|Q95TU2_DROME	LD23187p OS=Drosophila melanogaster OX=7227 GN=Dmel\CG6686 PE=1 SV=1	CG6686	17
351	29.89	30.08	7.689	tr|M9PFS0|M9PFS0_DROME	Target of rapamycin, isoform B OS=Drosophila melanogaster OX=7227 GN=Tor PE=1 SV=1	Tor	16
351	0	30.08	7.692	sp|Q9VK45|TOR_DROME	Serine/threonine-protein kinase Tor OS=Drosophila melanogaster OX=7227 GN=Tor PE=1 SV=1	Tor	16
352	29.89	29.94	29.36	tr|Q9VZ62|Q9VZ62_DROME	Fascetto OS=Drosophila melanogaster OX=7227 GN=feo PE=1 SV=1	feo	19
353	29.75	29.83	22.29	tr|A0A0B4LEV2|A0A0B4LEV2_DROME	DNA helicase OS=Drosophila melanogaster OX=7227 GN=dpa PE=1 SV=1	dpa	18
353	0	29.83	22.29	sp|Q26454|MCM4_DROME	DNA replication licensing factor MCM4 OS=Drosophila melanogaster OX=7227 GN=dpa PE=1 SV=2	dpa	18
354	29.74	30.18	22.09	tr|M9PDV1|M9PDV1_DROME	Diaphanous, isoform E OS=Drosophila melanogaster OX=7227 GN=dia PE=1 SV=1	dia	16
354	0	30.18	22.09	sp|P48608|DIA_DROME	Protein diaphanous OS=Drosophila melanogaster OX=7227 GN=dia PE=2 SV=2	dia	16
354	0	30.18	21.95	tr|M9NCZ5|M9NCZ5_DROME	Diaphanous, isoform D OS=Drosophila melanogaster OX=7227 GN=dia PE=1 SV=1	dia	16
355	29.66	29.73	66.56	sp|P12982|PP12_DROME	Serine/threonine-protein phosphatase alpha-2 isoform OS=Drosophila melanogaster OX=7227 GN=Pp1-87B PE=1 SV=1	Pp1-87B	25
356	29.65	29.69	32.48	tr|A0A0B4K726|A0A0B4K726_DROME	Transcription factor B1, isoform D OS=Drosophila melanogaster OX=7227 GN=Tfb1 PE=4 SV=1	Tfb1	16
356	0	29.69	32.48	sp|Q960E8|TF2H1_DROME	General transcription factor IIH subunit 1 OS=Drosophila melanogaster OX=7227 GN=Tfb1 PE=2 SV=1	Tfb1	16
357	29.64	29.68	38.21	tr|Q9VPH4|Q9VPH4_DROME	FI03293p OS=Drosophila melanogaster OX=7227 GN=kin17 PE=2 SV=1	kin17	15
358	29.62	29.66	65.79	tr|X2JDU0|X2JDU0_DROME	Ribosomal protein L9, isoform C OS=Drosophila melanogaster OX=7227 GN=RpL9 PE=4 SV=1	RpL9	27
358	0	29.66	65.79	sp|P50882|RL9_DROME	60S ribosomal protein L9 OS=Drosophila melanogaster OX=7227 GN=RpL9 PE=1 SV=2	RpL9	27
359	29.4	29.49	18.19	sp|P34739|TTF2_DROME	Transcription termination factor 2 OS=Drosophila melanogaster OX=7227 GN=lds PE=1 SV=2	lds	16
360	29.4	29.43	36.79	sp|P20240|OTE_DROME	Otefin OS=Drosophila melanogaster OX=7227 GN=Ote PE=1 SV=2	Ote	25
361	29.32	29.38	30.63	tr|E2QD64|E2QD64_DROME	Nucleolar protein 66, isoform B OS=Drosophila melanogaster OX=7227 GN=NO66 PE=1 SV=1	NO66	21
361	0	29.38	30.63	sp|Q7K4H4|NO66_DROME	Bifunctional lysine-specific demethylase and histidyl-hydroxylase NO66 OS=Drosophila melanogaster OX=7227 GN=CG2982 PE=1 SV=1	CG2982	21
362	29.25	29.57	8.157	tr|Q9VG05|Q9VG05_DROME	Uncharacterized protein, isoform H OS=Drosophila melanogaster OX=7227 GN=Dmel\CG7518 PE=1 SV=4	CG7518	21
362	0	29.57	8.171	tr|A0A0B4K6G6|A0A0B4K6G6_DROME	Uncharacterized protein, isoform F OS=Drosophila melanogaster OX=7227 GN=Dmel\CG7518 PE=1 SV=1	CG7518	21
362	0	29.57	8.716	tr|A0A0B4K6U2|A0A0B4K6U2_DROME	Uncharacterized protein, isoform G OS=Drosophila melanogaster OX=7227 GN=Dmel\CG7518 PE=1 SV=1	CG7518	21
362	0	29.57	8.701	tr|E1JIJ7|E1JIJ7_DROME	Uncharacterized protein, isoform I OS=Drosophila melanogaster OX=7227 GN=Dmel\CG7518 PE=1 SV=2	CG7518	21
362	0	29.57	8.517	tr|Q8INH9|Q8INH9_DROME	Uncharacterized protein, isoform J OS=Drosophila melanogaster OX=7227 GN=Dmel\CG7518 PE=1 SV=3	CG7518	21
363	29.22	29.24	29.13	tr|Q9VS62|Q9VS62_DROME	Smallminded, isoform A OS=Drosophila melanogaster OX=7227 GN=smid PE=1 SV=1	smid	21
363	0	28.15	27.83	tr|M9PEE1|M9PEE1_DROME	Smallminded, isoform H OS=Drosophila melanogaster OX=7227 GN=smid PE=1 SV=1	smid	20
363	0	28.17	27.36	tr|P91638|P91638_DROME	Smallminded protein OS=Drosophila melanogaster OX=7227 GN=smid PE=1 SV=1	smid	20
363	0	27.21	28.68	tr|Q7KU82|Q7KU82_DROME	MIP20544p OS=Drosophila melanogaster OX=7227 GN=smid PE=1 SV=2	smid	20
364	29.18	36.33	52.88	sp|Q9VHS8|IF4A3_DROME	Eukaryotic initiation factor 4A-III OS=Drosophila melanogaster OX=7227 GN=CG7483 PE=1 SV=1	CG7483	20
365	29.14	29.23	68.45	tr|M9PG76|M9PG76_DROME	60S acidic ribosomal protein P0 OS=Drosophila melanogaster OX=7227 GN=RpLP0 PE=3 SV=1	RpLP0	21
365	0	29.23	68.45	sp|P19889|RLA0_DROME	60S acidic ribosomal protein P0 OS=Drosophila melanogaster OX=7227 GN=RpLP0 PE=1 SV=1	RpLP0	21
366	29.1	29.2	42.14	tr|Q95WY3|Q95WY3_DROME	FI04781p OS=Drosophila melanogaster OX=7227 GN=Nop56 PE=1 SV=1	Nop56	20
367	29.06	29.08	57.59	tr|A1Z7K8|A1Z7K8_DROME	AaRS-interacting multifunctional protein 1 OS=Drosophila melanogaster OX=7227 GN=AIMP1 PE=1 SV=1	AIMP1	15
368	28.91	29.01	51.89	tr|Q9W1G7|Q9W1G7_DROME	LD21576p OS=Drosophila melanogaster OX=7227 GN=Nap1 PE=1 SV=1	Nap1	25
369	28.9	30.95	59	sp|P42207|SEPT1_DROME	Septin-1 OS=Drosophila melanogaster OX=7227 GN=Sep1 PE=1 SV=1	Sep1	24
370	28.87	28.98	7.112	tr|Q9W321|Q9W321_DROME	Nejire, isoform B OS=Drosophila melanogaster OX=7227 GN=nej PE=1 SV=2	nej	18
370	0	28.98	7.099	tr|M9MS40|M9MS40_DROME	Nejire, isoform C OS=Drosophila melanogaster OX=7227 GN=nej PE=1 SV=1	nej	18
370	0	28.96	7.134	tr|M9PH39|M9PH39_DROME	Nejire, isoform E OS=Drosophila melanogaster OX=7227 GN=nej PE=1 SV=1	nej	18
371	28.76	28.82	60.61	sp|P23572|CDK1_DROME	Cyclin-dependent kinase 1 OS=Drosophila melanogaster OX=7227 GN=Cdk1 PE=1 SV=1	Cdk1	17
372	28.71	28.77	32.43	tr|Q9VHN7|Q9VHN7_DROME	LP07963p OS=Drosophila melanogaster OX=7227 GN=anon-WO0118547.344 PE=1 SV=3	anon-WO0118547.344	17
372	0	28.7	31.9	tr|Q7KSU6|Q7KSU6_DROME	Uncharacterized protein, isoform D OS=Drosophila melanogaster OX=7227 GN=anon-WO0118547.344 PE=1 SV=1	anon-WO0118547.344	16
373	28.65	28.73	44.47	tr|Q9VXW3|Q9VXW3_DROME	LD30439p OS=Drosophila melanogaster OX=7227 GN=Dmel\CG12608 PE=1 SV=2	CG12608	20
374	28.59	28.62	30.91	tr|Q9VC60|Q9VC60_DROME	GH07383p OS=Drosophila melanogaster OX=7227 GN=anon-WO0118547.376 PE=2 SV=1	anon-WO0118547.376	16
375	28.54	28.59	52.07	sp|Q9U9Q4|EIF3H_DROME	Eukaryotic translation initiation factor 3 subunit H OS=Drosophila melanogaster OX=7227 GN=eIF3h PE=1 SV=2	eIF3h	18
376	28.44	28.51	42.61	sp|Q94517|HDAC1_DROME	Histone deacetylase Rpd3 OS=Drosophila melanogaster OX=7227 GN=Rpd3 PE=1 SV=2	Rpd3	22
377	28.26	28.75	31.57	tr|M9PG32|M9PG32_DROME	TBP-associated factor 6, isoform B OS=Drosophila melanogaster OX=7227 GN=Taf6 PE=4 SV=1	Taf6	18
377	0	28.75	31.52	sp|P49847|TAF6_DROME	Transcription initiation factor TFIID subunit 6 OS=Drosophila melanogaster OX=7227 GN=Taf6 PE=1 SV=2	Taf6	18
378	28.22	28.26	38.26	tr|Q9VIF6|Q9VIF6_DROME	FI20110p1 OS=Drosophila melanogaster OX=7227 GN=cg9253 PE=1 SV=1	cg9253	15
379	28.19	28.23	23.26	tr|Q9VN44|Q9VN44_DROME	FI07923p OS=Drosophila melanogaster OX=7227 GN=Karybeta3 PE=1 SV=1	Karybeta3	17
380	28.18	28.19	67.13	sp|P43332|SNRPA_DROME	U1 small nuclear ribonucleoprotein A OS=Drosophila melanogaster OX=7227 GN=snf PE=1 SV=1	snf	20
381	28.08	28.14	35.46	tr|Q9VHJ7|Q9VHJ7_DROME	LD41978p OS=Drosophila melanogaster OX=7227 GN=Dmel\CG11964 PE=1 SV=1	CG11964	17
382	28.02	28.21	15.15	tr|Q9VCB8|Q9VCB8_DROME	Java no jive OS=Drosophila melanogaster OX=7227 GN=jnj PE=1 SV=1	jnj	14
383	28	28.1	26.48	tr|Q7KF43|Q7KF43_DROME	LD16058p OS=Drosophila melanogaster OX=7227 GN=rib PE=1 SV=1	rib	19
383	0	28.1	25.74	tr|A0A0B4KFC4|A0A0B4KFC4_DROME	Ribbon, isoform C OS=Drosophila melanogaster OX=7227 GN=rib PE=1 SV=1	rib	19
384	27.83	27.9	13.28	tr|Q9VGG9|Q9VGG9_DROME	RE35509p OS=Drosophila melanogaster OX=7227 GN=CG14729 PE=1 SV=4	CG14729	16
384	0	27.9	13.26	tr|Q7KSN8|Q7KSN8_DROME	Uncharacterized protein, isoform D OS=Drosophila melanogaster OX=7227 GN=CG14729 PE=1 SV=2	CG14729	16
385	27.73	27.76	30.57	sp|Q9VJZ7|RRP1L_DROME	Ribosomal RNA processing protein 1 homolog OS=Drosophila melanogaster OX=7227 GN=Nnp-1 PE=1 SV=1	Nnp-1	19
386	27.7	27.77	9.466	tr|Q8IPP3|Q8IPP3_DROME	Canoe, isoform D OS=Drosophila melanogaster OX=7227 GN=cno PE=1 SV=2	cno	18
386	0	27.77	9.461	tr|A0A0B4KF82|A0A0B4KF82_DROME	Canoe, isoform I OS=Drosophila melanogaster OX=7227 GN=cno PE=1 SV=1	cno	18
386	0	27.74	8.74	tr|A0A0B4KG43|A0A0B4KG43_DROME	Canoe, isoform H OS=Drosophila melanogaster OX=7227 GN=cno PE=1 SV=1	cno	18
386	0	27.74	8.816	tr|A0A0B4KGI6|A0A0B4KGI6_DROME	Canoe, isoform G OS=Drosophila melanogaster OX=7227 GN=cno PE=1 SV=1	cno	18
386	0	27.74	9.139	tr|Q8IPP4|Q8IPP4_DROME	Canoe, isoform C OS=Drosophila melanogaster OX=7227 GN=cno PE=1 SV=1	cno	18
386	0	27.74	8.386	tr|Q9VN82|Q9VN82_DROME	Canoe, isoform E OS=Drosophila melanogaster OX=7227 GN=cno PE=1 SV=2	cno	18
387	27.68	27.71	26.33	tr|Q9W3U8|Q9W3U8_DROME	LD46629p OS=Drosophila melanogaster OX=7227 GN=CG4564 PE=1 SV=2	CG4564	16
387	0	27.71	16.24	tr|M9PGK3|M9PGK3_DROME	Uncharacterized protein, isoform I OS=Drosophila melanogaster OX=7227 GN=Dmel\CG43736 PE=1 SV=1	CG43736	16
387	0	27.71	18.08	tr|M9PJA1|M9PJA1_DROME	Uncharacterized protein, isoform F OS=Drosophila melanogaster OX=7227 GN=CG32737-ORFB PE=1 SV=1	CG32737-ORFB	16
388	27.63	27.69	55.39	sp|Q27294|CAZ_DROME	RNA-binding protein cabeza OS=Drosophila melanogaster OX=7227 GN=caz PE=2 SV=2	caz	36
389	27.58	27.67	24.3	tr|Q7JQN4|Q7JQN4_DROME	LD15481p OS=Drosophila melanogaster OX=7227 GN=Rs1 PE=1 SV=1	Rs1	15
390	27.53	27.58	30.52	tr|Q9VHH8|Q9VHH8_DROME	Beag OS=Drosophila melanogaster OX=7227 GN=beag PE=1 SV=1	beag	16
391	27.52	27.55	35.9	tr|Q9VBK9|Q9VBK9_DROME	Uncharacterized protein OS=Drosophila melanogaster OX=7227 GN=Dmel\CG5913 PE=1 SV=1	CG5913	17
392	27.49	27.56	21.53	tr|Q9VE79|Q9VE79_DROME	Uncharacterized protein OS=Drosophila melanogaster OX=7227 GN=Dmel\CG14309 PE=1 SV=2	CG14309	18
393	27.48	27.73	15.49	tr|Q960T6|Q960T6_DROME	Centrosomal protein 135kDa, isoform A OS=Drosophila melanogaster OX=7227 GN=Cep135 PE=1 SV=1	Cep135	17
393	0	27.73	15.4	tr|M9MSL4|M9MSL4_DROME	Centrosomal protein 135kDa, isoform B OS=Drosophila melanogaster OX=7227 GN=Cep135 PE=4 SV=1	Cep135	17
393	0	26.43	15.73	tr|M9PCK8|M9PCK8_DROME	Centrosomal protein 135kDa, isoform C OS=Drosophila melanogaster OX=7227 GN=Cep135 PE=4 SV=1	Cep135	16
394	27.46	27.49	21.45	tr|X2JE15|X2JE15_DROME	Shibire, isoform P OS=Drosophila melanogaster OX=7227 GN=shi PE=1 SV=1	shi	16
394	0	27.49	21.55	sp|P27619|DYN_DROME	Dynamin OS=Drosophila melanogaster OX=7227 GN=shi PE=1 SV=2	shi	16
394	0	27.49	21.55	tr|A4V4I8|A4V4I8_DROME	Shibire, isoform F OS=Drosophila melanogaster OX=7227 GN=shi PE=1 SV=1	shi	16
394	0	27.49	22.77	tr|A4V4J0|A4V4J0_DROME	Shibire, isoform C OS=Drosophila melanogaster OX=7227 GN=shi PE=1 SV=1	shi	16
394	0	27.49	21.4	tr|E1JJA4|E1JJA4_DROME	Shibire, isoform L OS=Drosophila melanogaster OX=7227 GN=shi PE=1 SV=1	shi	16
394	0	27.49	22.61	tr|E1JJA5|E1JJA5_DROME	Shibire, isoform M OS=Drosophila melanogaster OX=7227 GN=shi PE=1 SV=1	shi	16
394	0	27.49	21.09	tr|M9PHQ0|M9PHQ0_DROME	Shibire, isoform N OS=Drosophila melanogaster OX=7227 GN=shi PE=1 SV=1	shi	16
394	0	27.49	22.66	tr|M9PJN9|M9PJN9_DROME	Shibire, isoform O OS=Drosophila melanogaster OX=7227 GN=shi PE=1 SV=1	shi	16
395	27.24	27.26	67.6	tr|Q9VEG8|Q9VEG8_DROME	RE59232p OS=Drosophila melanogaster OX=7227 GN=CG7477 PE=1 SV=2	CG7477	15
396	27.21	27.52	37.39	sp|O61305|DDX19_DROME	DEAD-box helicase Dbp80 OS=Drosophila melanogaster OX=7227 GN=Dbp80 PE=1 SV=1	Dbp80	15
397	27.19	27.25	82.73	sp|Q9VZS3|ETIF1_DROME	Eukaryotic translation initiation factor eIF1 OS=Drosophila melanogaster OX=7227 GN=eIF1 PE=1 SV=1	eIF1	19
398	27.12	27.16	19.28	tr|Q9VLX2|Q9VLX2_DROME	LD22651p OS=Drosophila melanogaster OX=7227 GN=Dmel\CG7154 PE=1 SV=1	CG7154	17
399	27.02	27.09	21.54	sp|Q9V466|NU107_DROME	Nuclear pore complex protein Nup107 OS=Drosophila melanogaster OX=7227 GN=Nup107 PE=1 SV=1	Nup107	16
400	26.99	27.2	21	tr|X2JFM3|X2JFM3_DROME	Minibrain, isoform I OS=Drosophila melanogaster OX=7227 GN=mnb PE=1 SV=1	mnb	16
400	0	27.2	17.18	sp|P49657|MNB_DROME	Serine/threonine-protein kinase minibrain OS=Drosophila melanogaster OX=7227 GN=mnb PE=1 SV=2	mnb	16
400	0	27.2	14.9	tr|Q9VX06|Q9VX06_DROME	Minibrain, isoform H OS=Drosophila melanogaster OX=7227 GN=mnb PE=1 SV=2	mnb	16
401	26.93	26.96	39.24	sp|Q9VTL1|PCID2_DROME	PCI domain-containing protein 2 homolog OS=Drosophila melanogaster OX=7227 GN=PCID2 PE=1 SV=2	PCID2	20
402	26.87	27.31	41.34	tr|Q9V3D9|Q9V3D9_DROME	Signal recognition particle 54 kDa protein OS=Drosophila melanogaster OX=7227 GN=Srp54k PE=1 SV=1	Srp54k	18
403	26.83	26.92	16.01	sp|Q9V9K7|SRRT_DROME	Serrate RNA effector molecule homolog OS=Drosophila melanogaster OX=7227 GN=Ars2 PE=1 SV=2	Ars2	15
403	0	26.92	16.15	tr|A0A0B4KEI5|A0A0B4KEI5_DROME	Arsenic resistance protein 2, isoform E OS=Drosophila melanogaster OX=7227 GN=Ars2 PE=1 SV=1	Ars2	15
404	26.7	26.81	10.1	tr|Q9V9W7|Q9V9W7_DROME	Rough deal OS=Drosophila melanogaster OX=7227 GN=rod PE=1 SV=2	rod	16
405	26.68	26.76	40.64	sp|Q24317|PRI1_DROME	DNA primase small subunit OS=Drosophila melanogaster OX=7227 GN=DNApol-alpha50 PE=2 SV=2	DNApol-alpha50	18
406	26.67	26.82	19.63	tr|A0A0B4KI10|A0A0B4KI10_DROME	26S proteasome non-ATPase regulatory subunit 1 OS=Drosophila melanogaster OX=7227 GN=Rpn2 PE=3 SV=1	Rpn2	17
406	0	26.82	19.8	sp|Q9V3P6|PSMD1_DROME	26S proteasome non-ATPase regulatory subunit 1 OS=Drosophila melanogaster OX=7227 GN=Rpn2 PE=1 SV=1	Rpn2	17
406	0	26.82	19.8	tr|A0A0B4KHE9|A0A0B4KHE9_DROME	26S proteasome non-ATPase regulatory subunit 1 OS=Drosophila melanogaster OX=7227 GN=Rpn2 PE=3 SV=1	Rpn2	17
407	26.65	26.67	16.6	tr|Q95UI6|Q95UI6_DROME	Hephaestus OS=Drosophila melanogaster OX=7227 GN=heph PE=1 SV=1	heph	17
407	0	26.64	16.4	tr|A0A0B4K6P4|A0A0B4K6P4_DROME	Hephaestus, isoform W OS=Drosophila melanogaster OX=7227 GN=heph PE=1 SV=1	heph	17
407	0	26.64	14.59	tr|A0A0B4K6W9|A0A0B4K6W9_DROME	Hephaestus, isoform Y OS=Drosophila melanogaster OX=7227 GN=heph PE=1 SV=1	heph	17
407	0	26.64	21.69	tr|A0A0B4LHY1|A0A0B4LHY1_DROME	Hephaestus, isoform Z OS=Drosophila melanogaster OX=7227 GN=heph PE=1 SV=1	heph	17
407	0	26.67	21.06	tr|A8JRI1|A8JRI1_DROME	Hephaestus, isoform L OS=Drosophila melanogaster OX=7227 GN=heph PE=1 SV=1	heph	17
407	0	26.67	23.06	tr|Q7KES3|Q7KES3_DROME	Hephaestus OS=Drosophila melanogaster OX=7227 GN=heph PE=1 SV=1	heph	17
407	0	26.67	21.3	tr|Q7KRS7|Q7KRS7_DROME	Hephaestus, isoform G OS=Drosophila melanogaster OX=7227 GN=heph PE=1 SV=1	heph	17
407	0	26.67	22.55	tr|Q8IMF8|Q8IMF8_DROME	Hephaestus, isoform C OS=Drosophila melanogaster OX=7227 GN=heph PE=1 SV=1	heph	17
407	0	26.67	21.55	tr|Q8WR53|Q8WR53_DROME	Hephaestus, isoform B OS=Drosophila melanogaster OX=7227 GN=heph PE=1 SV=1	heph	17
408	26.63	26.71	24.86	sp|Q9XYU0|MCM7_DROME	DNA replication licensing factor Mcm7 OS=Drosophila melanogaster OX=7227 GN=Mcm7 PE=1 SV=1	Mcm7	17
409	26.56	35.11	46.49	tr|E1JIK0|E1JIK0_DROME	Heterogeneous nuclear ribonucleoprotein at 87F, isoform C OS=Drosophila melanogaster OX=7227 GN=Hrb87F PE=1 SV=1	Hrb87F	29
409	0	35.11	46.49	sp|P48810|RB87F_DROME	Heterogeneous nuclear ribonucleoprotein 87F OS=Drosophila melanogaster OX=7227 GN=Hrb87F PE=2 SV=2	Hrb87F	29
410	26.42	26.6	21.24	tr|M9PFT9|M9PFT9_DROME	Cyclin T, isoform C OS=Drosophila melanogaster OX=7227 GN=CycT PE=1 SV=1	CycT	17
410	0	26.6	21.24	sp|O96433|CCNT_DROME	Cyclin-T OS=Drosophila melanogaster OX=7227 GN=CycT PE=1 SV=2	CycT	17
411	26.42	26.47	8.643	tr|Q9W1A9|Q9W1A9_DROME	Histone acetyltransferase OS=Drosophila melanogaster OX=7227 GN=enok PE=1 SV=2	enok	15
412	26.38	26.48	28.79	tr|X2JAI1|X2JAI1_DROME	Suppressor of hairless, isoform C OS=Drosophila melanogaster OX=7227 GN=Su(H) PE=4 SV=1	Su(H)	18
412	0	26.48	28.79	sp|P28159|SUH_DROME	Suppressor of hairless protein OS=Drosophila melanogaster OX=7227 GN=Su(H) PE=1 SV=1	Su(H)	18
413	26.37	26.43	63.49	sp|Q9VX98|DENR_DROME	Density-regulated protein homolog OS=Drosophila melanogaster OX=7227 GN=DENR PE=1 SV=3	DENR	18
414	26.28	26.44	7.041	sp|Q9VCH5|NUP98_DROME	Nuclear pore complex protein Nup98-Nup96 OS=Drosophila melanogaster OX=7227 GN=Nup98-96 PE=1 SV=3	Nup98-96	15
415	26.28	26.33	20.63	sp|P49735|MCM2_DROME	DNA replication licensing factor Mcm2 OS=Drosophila melanogaster OX=7227 GN=Mcm2 PE=1 SV=1	Mcm2	15
416	26.21	26.25	35.61	tr|Q7JVY0|Q7JVY0_DROME	Coronin OS=Drosophila melanogaster OX=7227 GN=coro PE=1 SV=1	coro	15
416	0	26.25	35.14	tr|A0A0B4KEJ7|A0A0B4KEJ7_DROME	Coronin OS=Drosophila melanogaster OX=7227 GN=coro PE=1 SV=1	coro	15
416	0	26.25	35.21	tr|A0A0B4KEU5|A0A0B4KEU5_DROME	Coronin OS=Drosophila melanogaster OX=7227 GN=coro PE=1 SV=1	coro	15
417	26.1	26.12	70.97	tr|Q9VFN9|Q9VFN9_DROME	GEO07882p1 OS=Drosophila melanogaster OX=7227 GN=dHYPK PE=1 SV=1	dHYPK	19
418	26.05	27.3	6.369	tr|X2JAF1|X2JAF1_DROME	Lava lamp, isoform D OS=Drosophila melanogaster OX=7227 GN=lva PE=4 SV=1	lva	15
418	0	27.3	6.369	sp|Q8MSS1|LVA_DROME	Protein lava lamp OS=Drosophila melanogaster OX=7227 GN=lva PE=1 SV=2	lva	15
419	25.96	26.08	30.09	tr|Q9W4Z9|Q9W4Z9_DROME	LD43561p OS=Drosophila melanogaster OX=7227 GN=Dmel\CG3071 PE=1 SV=1	CG3071	17
420	25.92	25.96	15.58	tr|M9PGV7|M9PGV7_DROME	Shaggy, isoform Q OS=Drosophila melanogaster OX=7227 GN=sgg PE=1 SV=1	sgg	16
420	0	25.94	35.41	sp|P18431|SGG_DROME	Protein kinase shaggy OS=Drosophila melanogaster OX=7227 GN=sgg PE=1 SV=3	sgg	16
420	0	25.94	31.65	tr|A4V3W1|A4V3W1_DROME	Shaggy, isoform J OS=Drosophila melanogaster OX=7227 GN=sgg PE=1 SV=1	sgg	16
420	0	25.94	35.41	tr|A4V3W2|A4V3W2_DROME	Shaggy, isoform C OS=Drosophila melanogaster OX=7227 GN=sgg PE=1 SV=1	sgg	16
420	0	25.96	16.16	tr|M9PGC4|M9PGC4_DROME	Shaggy, isoform P OS=Drosophila melanogaster OX=7227 GN=sgg PE=1 SV=1	sgg	16
420	0	25.96	30.49	tr|Q0KHW6|Q0KHW6_DROME	Shaggy, isoform R OS=Drosophila melanogaster OX=7227 GN=sgg PE=1 SV=2	sgg	16
421	25.65	25.69	39.9	sp|O16797|RL3_DROME	60S ribosomal protein L3 OS=Drosophila melanogaster OX=7227 GN=RpL3 PE=1 SV=3	RpL3	17
422	25.64	25.66	46.71	tr|Q53ZT0|Q53ZT0_DROME	DNAJ-1 OS=Drosophila melanogaster OX=7227 GN=DnaJ-1 PE=1 SV=1	DnaJ-1	15
422	0	25.66	46.71	sp|Q24133|DNAJ1_DROME	DnaJ protein homolog 1 OS=Drosophila melanogaster OX=7227 GN=DnaJ-1 PE=1 SV=3	DnaJ-1	15
423	25.57	25.7	35.01	tr|O62530|O62530_DROME	Adaptor protein complex 2, mu subunit, isoform A OS=Drosophila melanogaster OX=7227 GN=AP-2mu PE=1 SV=1	AP-2mu	13
424	25.55	25.62	13.78	tr|Q9W0L7|Q9W0L7_DROME	LD28815p OS=Drosophila melanogaster OX=7227 GN=Usp10 PE=1 SV=2	Usp10	23
424	0	25.62	26.22	tr|M9PDK3|M9PDK3_DROME	Ubiquitin specific protease 10, isoform B OS=Drosophila melanogaster OX=7227 GN=Usp10 PE=1 SV=1	Usp10	23
425	25.54	25.7	34.46	tr|D1YSG8|D1YSG8_DROME	Calcium/calmodulin-dependent protein kinase II, isoform J OS=Drosophila melanogaster OX=7227 GN=CaMKII PE=1 SV=1	CaMKII	16
425	0	25.7	34.53	sp|Q00168|KCC2A_DROME	Calcium/calmodulin-dependent protein kinase type II alpha chain OS=Drosophila melanogaster OX=7227 GN=CaMKII PE=1 SV=1	CaMKII	16
425	0	25.7	37.35	tr|A4V133|A4V133_DROME	Calcium/calmodulin-dependent protein kinase II, isoform C OS=Drosophila melanogaster OX=7227 GN=CaMKII PE=1 SV=1	CaMKII	16
425	0	25.7	35.95	tr|A4V134|A4V134_DROME	Calcium/calmodulin-dependent protein kinase II, isoform E OS=Drosophila melanogaster OX=7227 GN=CaMKII PE=1 SV=1	CaMKII	16
425	0	25.7	34.53	tr|D1YSG7|D1YSG7_DROME	Calcium/calmodulin-dependent protein kinase II, isoform I OS=Drosophila melanogaster OX=7227 GN=CaMKII PE=1 SV=1	CaMKII	16
425	0	23.57	34.52	tr|L0MLP2|L0MLP2_DROME	Calcium/calmodulin-dependent protein kinase II, isoform M OS=Drosophila melanogaster OX=7227 GN=CaMKII PE=1 SV=1	CaMKII	15
425	0	23.57	33.33	tr|L0MLR4|L0MLR4_DROME	Calcium/calmodulin-dependent protein kinase II, isoform L OS=Drosophila melanogaster OX=7227 GN=CaMKII PE=1 SV=1	CaMKII	15
425	0	23.57	36.1	tr|L0MNA2|L0MNA2_DROME	Calcium/calmodulin-dependent protein kinase II, isoform K OS=Drosophila melanogaster OX=7227 GN=CaMKII PE=1 SV=1	CaMKII	15
426	25.51	25.6	20.9	tr|Q9W074|Q9W074_DROME	FI04779p OS=Drosophila melanogaster OX=7227 GN=HBS1 PE=1 SV=2	HBS1	15
427	25.48	25.6	44.53	tr|Q9W039|Q9W039_DROME	Uncharacterized protein, isoform A OS=Drosophila melanogaster OX=7227 GN=Dmel\CG9018 PE=1 SV=1	CG9018	15
428	25.46	25.57	15.49	tr|A1Z909|A1Z909_DROME	LD11307p OS=Drosophila melanogaster OX=7227 GN=Dmel\CG8545 PE=1 SV=1	CG8545	15
429	25.36	25.43	68.35	tr|Q0E8G6|Q0E8G6_DROME	Cleavage and polyadenylation specific factor 5, isoform C OS=Drosophila melanogaster OX=7227 GN=Cpsf5 PE=1 SV=1	Cpsf5	18
429	0	23.71	66.5	tr|Q9VSY2|Q9VSY2_DROME	Cleavage and polyadenylation specific factor 5, isoform B OS=Drosophila melanogaster OX=7227 GN=Cpsf5 PE=1 SV=2	Cpsf5	15
430	25.35	25.48	18.73	tr|Q9W277|Q9W277_DROME	Vacuolar protein sorting-associated protein 35 OS=Drosophila melanogaster OX=7227 GN=Vps35 PE=1 SV=4	Vps35	14
430	0	25.48	19.18	tr|Q7KVL7|Q7KVL7_DROME	Vacuolar protein sorting-associated protein 35 OS=Drosophila melanogaster OX=7227 GN=Vps35 PE=1 SV=2	Vps35	14
431	25.25	25.27	57.52	tr|A0A0B4LGS4|A0A0B4LGS4_DROME	Vacuolar H[+]-ATPase 26kD subunit, isoform C OS=Drosophila melanogaster OX=7227 GN=Vha26 PE=3 SV=1	Vha26	13
431	0	25.27	57.52	sp|P54611|VATE_DROME	V-type proton ATPase subunit E OS=Drosophila melanogaster OX=7227 GN=Vha26 PE=2 SV=1	Vha26	13
432	25.19	25.31	39.16	tr|Q9V3U6|Q9V3U6_DROME	26-29kD-proteinase OS=Drosophila melanogaster OX=7227 GN=26-29-p PE=1 SV=1	26-29-p	22
433	25.18	25.24	69.01	tr|X2JC82|X2JC82_DROME	Heat shock protein 27, isoform B OS=Drosophila melanogaster OX=7227 GN=Hsp27 PE=3 SV=1	Hsp27	17
433	0	25.24	69.01	sp|P02518|HSP27_DROME	Heat shock protein 27 OS=Drosophila melanogaster OX=7227 GN=Hsp27 PE=1 SV=2	Hsp27	17
434	25.05	25.21	16.08	sp|Q9VCW3|NU133_DROME	Nuclear pore complex protein Nup133 OS=Drosophila melanogaster OX=7227 GN=Nup133 PE=2 SV=2	Nup133	18
435	24.98	25.02	37.23	tr|Q94513|Q94513_DROME	Boundary element associated factor OS=Drosophila melanogaster OX=7227 GN=BEAF-32 PE=1 SV=1	BEAF-32	19
436	24.97	25	50	sp|Q9W1V3|FBRL_DROME	rRNA 2'-O-methyltransferase fibrillarin OS=Drosophila melanogaster OX=7227 GN=Fib PE=2 SV=1	Fib	16
437	24.93	25.1	34.75	tr|E1JIP3|E1JIP3_DROME	WRN exonuclease, isoform B OS=Drosophila melanogaster OX=7227 GN=WRNexo PE=4 SV=1	WRNexo	15
437	0	23	32.58	sp|Q9VE86|WRNXO_DROME	Werner Syndrome-like exonuclease OS=Drosophila melanogaster OX=7227 GN=WRNexo PE=1 SV=2	WRNexo	14
438	24.85	25.48	25.11	sp|O16810|ORC1_DROME	Origin recognition complex subunit 1 OS=Drosophila melanogaster OX=7227 GN=Orc1 PE=1 SV=2	Orc1	19
439	24.85	24.88	44.62	tr|C6SUW3|C6SUW3_DROME	LD13662p OS=Drosophila melanogaster OX=7227 GN=RpS9 PE=1 SV=1	RpS9	14
439	0	24.88	44.62	sp|P55935|RS9_DROME	40S ribosomal protein S9 OS=Drosophila melanogaster OX=7227 GN=RpS9 PE=1 SV=2	RpS9	14
440	24.81	24.99	8.457	tr|B7Z0Z1|B7Z0Z1_DROME	Hangover, isoform C OS=Drosophila melanogaster OX=7227 GN=hang PE=1 SV=1	hang	17
440	0	24.99	9.597	sp|Q9VXG1|HANG_DROME	Zinc finger protein hangover OS=Drosophila melanogaster OX=7227 GN=hang PE=1 SV=4	hang	17
441	24.8	24.85	54.58	tr|Q7JR58|Q7JR58_DROME	Enoyl-CoA hydratase, short chain 1, isoform A OS=Drosophila melanogaster OX=7227 GN=Echs1 PE=1 SV=1	Echs1	19
442	24.77	25.26	20.5	tr|E2QD75|E2QD75_DROME	Cap binding protein 80, isoform B OS=Drosophila melanogaster OX=7227 GN=Cbp80 PE=1 SV=1	Cbp80	17
442	0	25.26	20.5	sp|Q7K4N3|NCBP1_DROME	Nuclear cap-binding protein subunit 1 OS=Drosophila melanogaster OX=7227 GN=Cbp80 PE=1 SV=1	Cbp80	17
443	24.73	24.79	17.73	tr|Q9VAW1|Q9VAW1_DROME	Moca-cyp, isoform A OS=Drosophila melanogaster OX=7227 GN=Moca-cyp PE=1 SV=1	Moca-cyp	20
444	24.73	24.76	19.86	sp|Q9VR99|CATIN_DROME	Cactin OS=Drosophila melanogaster OX=7227 GN=cactin PE=1 SV=3	cactin	13
445	24.7	24.8	65.36	sp|Q9VN50|EI3F1_DROME	Eukaryotic translation initiation factor 3 subunit F-1 OS=Drosophila melanogaster OX=7227 GN=eIF3f1 PE=2 SV=1	eIF3f1	18
446	24.68	24.8	41.18	tr|Q9VC48|Q9VC48_DROME	Methionine aminopeptidase OS=Drosophila melanogaster OX=7227 GN=MAP1A PE=1 SV=1	MAP1A	13
447	24.66	26.31	17.22	tr|A0A0S0WNN6|A0A0S0WNN6_DROME	Embargoed, isoform B OS=Drosophila melanogaster OX=7227 GN=emb PE=1 SV=1	emb	15
447	0	26.31	17.22	sp|Q9TVM2|XPO1_DROME	Exportin-1 OS=Drosophila melanogaster OX=7227 GN=emb PE=1 SV=1	emb	15
448	24.62	24.89	14.34	tr|M9PB90|M9PB90_DROME	Cullin-associated and neddylation-dissociated 1, isoform B OS=Drosophila melanogaster OX=7227 GN=Cand1 PE=1 SV=1	Cand1	15
448	0	24.89	14.34	sp|Q9VKY2|CAND1_DROME	Cullin-associated NEDD8-dissociated protein 1 OS=Drosophila melanogaster OX=7227 GN=Cand1 PE=2 SV=1	Cand1	15
449	24.61	24.86	19.2	sp|Q9XZ06|NU931_DROME	Nuclear pore complex protein Nup93-1 OS=Drosophila melanogaster OX=7227 GN=Nup93-1 PE=1 SV=1	Nup93-1	13
450	24.56	24.73	38.18	tr|A4V488|A4V488_DROME	Inosine-5'-monophosphate dehydrogenase OS=Drosophila melanogaster OX=7227 GN=ras PE=1 SV=1	ras	17
450	0	24.73	38.18	sp|Q07152|IMDH_DROME	Inosine-5'-monophosphate dehydrogenase OS=Drosophila melanogaster OX=7227 GN=ras PE=1 SV=1	ras	17
450	0	24.73	34.75	tr|A0A4D6K3W6|A0A4D6K3W6_DROME	Inosine-5'-monophosphate dehydrogenase OS=Drosophila melanogaster OX=7227 GN=ras PE=1 SV=1	ras	17
451	24.41	24.57	33.49	tr|Q7KMQ0|Q7KMQ0_DROME	26S proteasome regulatory complex subunit p48B OS=Drosophila melanogaster OX=7227 GN=Rpt1 PE=1 SV=1	Rpt1	13
452	24.37	24.48	16.62	tr|X2JEX7|X2JEX7_DROME	Ubiquitin-specific protease 7, isoform C OS=Drosophila melanogaster OX=7227 GN=Usp7 PE=3 SV=1	Usp7	13
452	0	24.48	16.56	sp|Q9VYQ8|UBP7_DROME	Ubiquitin carboxyl-terminal hydrolase 7 OS=Drosophila melanogaster OX=7227 GN=Usp7 PE=1 SV=1	Usp7	13
453	24.3	24.39	51.95	sp|Q9VL18|EF1D_DROME	Probable elongation factor 1-delta OS=Drosophila melanogaster OX=7227 GN=eEF1delta PE=1 SV=1	eEF1delta	14
454	24.26	26.34	32.06	tr|Q9VW13|Q9VW13_DROME	FI01412p OS=Drosophila melanogaster OX=7227 GN=Dmel\CG9330 PE=1 SV=1	CG9330	16
455	24.25	24.31	36.36	tr|A0A0B4K6U6|A0A0B4K6U6_DROME	Squid, isoform E OS=Drosophila melanogaster OX=7227 GN=sqd PE=4 SV=1	sqd	18
455	0	24.31	32.56	sp|Q08473|SQD_DROME	RNA-binding protein squid OS=Drosophila melanogaster OX=7227 GN=sqd PE=1 SV=3	sqd	18
456	24.18	25.24	14.07	tr|E1JGL8|E1JGL8_DROME	Uncharacterized protein, isoform C OS=Drosophila melanogaster OX=7227 GN=Dmel\CG30122 PE=1 SV=1	CG30122	14
456	0	25.24	14.08	tr|A1ZBB4|A1ZBB4_DROME	Uncharacterized protein, isoform B OS=Drosophila melanogaster OX=7227 GN=hnRNP U PE=1 SV=1	hnRNP U	14
456	0	25.24	14.08	tr|A8E6M1|A8E6M1_DROME	GH01011p OS=Drosophila melanogaster OX=7227 GN=CG5477 PE=1 SV=1	CG5477	14
457	24.11	24.19	26.44	tr|Q9VSM9|Q9VSM9_DROME	Cell division control protein OS=Drosophila melanogaster OX=7227 GN=Cdc6 PE=1 SV=1	Cdc6	17
458	24.02	24.47	40.51	sp|P48612|PELO_DROME	Protein pelota OS=Drosophila melanogaster OX=7227 GN=pelo PE=2 SV=2	pelo	14
459	23.92	24.06	34.34	tr|Q9VXN3|Q9VXN3_DROME	LD07988p OS=Drosophila melanogaster OX=7227 GN=Dmel\CG8578 PE=1 SV=2	CG8578	13
460	23.89	23.92	23.42	sp|Q9VFC0|SCC4_DROME	MAU2 chromatid cohesion factor homolog OS=Drosophila melanogaster OX=7227 GN=Mau2 PE=2 SV=1	Mau2	12
461	23.82	23.91	38.53	sp|Q9VNI3|HPF1_DROME	Histone PARylation factor 1-like OS=Drosophila melanogaster OX=7227 GN=CG1218 PE=1 SV=2	CG1218	17
462	23.8	23.92	56.11	sp|P92177|1433E_DROME	14-3-3 protein epsilon OS=Drosophila melanogaster OX=7227 GN=14-3-3epsilon PE=1 SV=2	14-3-3epsilon	14
463	23.71	23.81	44.16	tr|Q9V3V6|Q9V3V6_DROME	26S proteasome regulatory complex subunit p50 OS=Drosophila melanogaster OX=7227 GN=Rpt5 PE=1 SV=1	Rpt5	15
464	23.71	23.75	37.8	sp|P32392|ARP3_DROME	Actin-related protein 3 OS=Drosophila melanogaster OX=7227 GN=Arp3 PE=2 SV=3	Arp3	13
465	23.65	23.69	22.96	sp|Q9Y149|MED15_DROME	Mediator of RNA polymerase II transcription subunit 15 OS=Drosophila melanogaster OX=7227 GN=MED15 PE=2 SV=1	MED15	13
466	23.58	23.61	47.06	sp|Q9VAQ5|DIM1_DROME	Probable dimethyladenosine transferase OS=Drosophila melanogaster OX=7227 GN=CG11837 PE=2 SV=1	CG11837	14
467	23.52	23.77	22.08	tr|A1Z9I5|A1Z9I5_DROME	FI24033p1 OS=Drosophila melanogaster OX=7227 GN=tum PE=1 SV=1	tum	14
468	23.29	23.41	13.94	tr|X2JCC5|X2JCC5_DROME	Ankyrin repeat and LEM domain containing 2, isoform G OS=Drosophila melanogaster OX=7227 GN=Ankle2 PE=1 SV=1	Ankle2	17
468	0	23.41	13.88	tr|Q8MQX9|Q8MQX9_DROME	Ankyrin repeat and LEM domain containing 2, isoform D OS=Drosophila melanogaster OX=7227 GN=Ankle2 PE=1 SV=1	Ankle2	17
468	0	23.41	14.68	tr|Q9VX44|Q9VX44_DROME	Ankyrin repeat and LEM domain containing 2, isoform F OS=Drosophila melanogaster OX=7227 GN=Ankle2 PE=1 SV=2	Ankle2	17
469	23.29	23.35	55.67	tr|Q7JZD3|Q7JZD3_DROME	Eb1, isoform A OS=Drosophila melanogaster OX=7227 GN=Eb1 PE=1 SV=1	Eb1	15
469	0	21.97	48.62	tr|Q9XZ57|Q9XZ57_DROME	Eb1, isoform E OS=Drosophila melanogaster OX=7227 GN=Eb1 PE=1 SV=1	Eb1	14
470	23.23	23.25	57.55	tr|Q9VAY6|Q9VAY6_DROME	BCAS2 OS=Drosophila melanogaster OX=7227 GN=BCAS2 PE=1 SV=1	BCAS2	12
471	23.1	23.15	68.26	sp|Q9VFE4|RS5B_DROME	40S ribosomal protein S5b OS=Drosophila melanogaster OX=7227 GN=RpS5b PE=2 SV=1	RpS5b	21
472	23.06	23.15	26.85	tr|A0A0B4KHJ5|A0A0B4KHJ5_DROME	Glycogen [starch] synthase OS=Drosophila melanogaster OX=7227 GN=GlyS PE=1 SV=1	GlyS	16
472	0	23.15	26.09	sp|Q9VFC8|GYS_DROME	Glycogen [starch] synthase OS=Drosophila melanogaster OX=7227 GN=GlyS PE=1 SV=2	GlyS	16
473	23.01	23.12	6.715	tr|Q9VKI0|Q9VKI0_DROME	CENP-meta, isoform C OS=Drosophila melanogaster OX=7227 GN=cmet PE=1 SV=3	cmet	13
473	0	23.12	6.725	tr|M9PCX3|M9PCX3_DROME	CENP-meta, isoform E OS=Drosophila melanogaster OX=7227 GN=cmet PE=1 SV=1	cmet	13
473	0	23.1	6.888	tr|M9PD87|M9PD87_DROME	CENP-meta, isoform D OS=Drosophila melanogaster OX=7227 GN=cmet PE=1 SV=1	cmet	13
473	0	23.1	6.895	tr|M9PFL9|M9PFL9_DROME	CENP-meta, isoform F OS=Drosophila melanogaster OX=7227 GN=cmet PE=1 SV=1	cmet	13
474	23.01	23.05	57.14	sp|Q9VTP4|R10AB_DROME	60S ribosomal protein L10a-2 OS=Drosophila melanogaster OX=7227 GN=RpL10Ab PE=1 SV=2	RpL10Ab	13
475	22.92	23.48	22.57	sp|Q9Y091|FL2D_DROME	Pre-mRNA-splicing regulator female-lethal(2)D OS=Drosophila melanogaster OX=7227 GN=fl(2)d PE=1 SV=2	fl(2)d	15
476	22.86	22.96	20.63	sp|Q9VDR1|MED25_DROME	Mediator of RNA polymerase II transcription subunit 25 OS=Drosophila melanogaster OX=7227 GN=MED25 PE=2 SV=1	MED25	13
477	22.81	22.85	39.38	tr|Q9VE52|Q9VE52_DROME	Cleavage stimulation factor 64 kD subunit OS=Drosophila melanogaster OX=7227 GN=CstF64 PE=1 SV=2	CstF64	15
478	22.79	22.87	7.349	sp|Q9VW47|MED12_DROME	Mediator of RNA polymerase II transcription subunit 12 OS=Drosophila melanogaster OX=7227 GN=kto PE=1 SV=2	kto	15
479	22.72	22.73	56.41	tr|E2QD65|E2QD65_DROME	Ribosomal protein S19a, isoform C OS=Drosophila melanogaster OX=7227 GN=RpS19a PE=1 SV=1	RpS19a	14
479	0	22.73	56.41	sp|P39018|RS19A_DROME	40S ribosomal protein S19a OS=Drosophila melanogaster OX=7227 GN=RpS19a PE=1 SV=3	RpS19a	14
480	22.7	22.82	23.75	tr|B7YZK5|B7YZK5_DROME	Jabba, isoform C OS=Drosophila melanogaster OX=7227 GN=Jabba PE=1 SV=1	Jabba	13
480	0	22.82	24.77	tr|A0A0B4JCT7|A0A0B4JCT7_DROME	Jabba, isoform F OS=Drosophila melanogaster OX=7227 GN=Jabba PE=1 SV=1	Jabba	13
480	0	22.82	32.76	tr|A0A0B4KG78|A0A0B4KG78_DROME	Jabba, isoform I OS=Drosophila melanogaster OX=7227 GN=Jabba PE=1 SV=1	Jabba	13
480	0	22.82	30.37	tr|B7YZK4|B7YZK4_DROME	Jabba, isoform E OS=Drosophila melanogaster OX=7227 GN=Jabba PE=1 SV=1	Jabba	13
481	22.68	22.73	21.31	sp|P49846|TAF5_DROME	Transcription initiation factor TFIID subunit 5 OS=Drosophila melanogaster OX=7227 GN=Taf5 PE=1 SV=1	Taf5	15
482	22.64	22.66	16.1	tr|E1JGK6|E1JGK6_DROME	Staufen, isoform C OS=Drosophila melanogaster OX=7227 GN=stau PE=1 SV=1	stau	12
482	0	22.66	16.08	sp|P25159|STAU_DROME	Maternal effect protein staufen OS=Drosophila melanogaster OX=7227 GN=stau PE=1 SV=2	stau	12
483	22.61	22.63	12.29	tr|A1ZBL7|A1ZBL7_DROME	Par-1, isoform H OS=Drosophila melanogaster OX=7227 GN=par-1 PE=1 SV=1	par-1	12
483	0.01	22.61	10.43	tr|A1ZBL9|A1ZBL9_DROME	Non-specific serine/threonine protein kinase OS=Drosophila melanogaster OX=7227 GN=par-1 PE=1 SV=2	par-1	12
483	0.01	22.62	10.69	tr|E1JGN0|E1JGN0_DROME	Non-specific serine/threonine protein kinase OS=Drosophila melanogaster OX=7227 GN=par-1 PE=1 SV=1	par-1	12
483	0.01	22.59	11.66	tr|Q7YU80|Q7YU80_DROME	Par-1, isoform R OS=Drosophila melanogaster OX=7227 GN=par-1 PE=1 SV=1	par-1	12
483	0.01	22.59	11.53	tr|Q963E5|Q963E5_DROME	Par-1, isoform T OS=Drosophila melanogaster OX=7227 GN=par-1 PE=1 SV=1	par-1	12
483	0	22.59	12.83	tr|A1ZBL5|A1ZBL5_DROME	Non-specific serine/threonine protein kinase OS=Drosophila melanogaster OX=7227 GN=par-1 PE=1 SV=2	par-1	12
483	0	22.55	14.75	tr|E1JGM9|E1JGM9_DROME	Par-1, isoform S OS=Drosophila melanogaster OX=7227 GN=par-1 PE=1 SV=1	par-1	12
483	0	22.55	14.65	tr|Q6NPA6|Q6NPA6_DROME	Par-1, isoform L OS=Drosophila melanogaster OX=7227 GN=par-1 PE=1 SV=1	par-1	12
483	0	22.57	14.66	tr|Q963E6|Q963E6_DROME	Par-1, isoform W OS=Drosophila melanogaster OX=7227 GN=par-1 PE=1 SV=1	par-1	12
483	0	22.57	13.01	tr|Q9V8V8|Q9V8V8_DROME	Non-specific serine/threonine protein kinase OS=Drosophila melanogaster OX=7227 GN=par-1 PE=1 SV=2	par-1	12
484	22.59	22.67	19.36	tr|Q9W384|Q9W384_DROME	Brahma associated protein 111kD OS=Drosophila melanogaster OX=7227 GN=Bap111 PE=1 SV=1	Bap111	15
485	22.58	22.64	19.46	tr|Q86BI3|Q86BI3_DROME	Zinc-finger protein at 72D, isoform B OS=Drosophila melanogaster OX=7227 GN=Zn72D PE=1 SV=1	Zn72D	14
486	22.57	22.62	57.7	tr|Q9XZ19|Q9XZ19_DROME	WD_REPEATS_REGION domain-containing protein OS=Drosophila melanogaster OX=7227 GN=Dmel\CG3909 PE=1 SV=1	CG3909	15
487	22.53	23.86	26.19	tr|Q960E4|Q960E4_DROME	SD04973p OS=Drosophila melanogaster OX=7227 GN=anon-WO0118547.91 PE=1 SV=1	anon-WO0118547.91	13
487	0	21.62	26.28	tr|A1ZBT6|A1ZBT6_DROME	Uncharacterized protein, isoform C OS=Drosophila melanogaster OX=7227 GN=Dmel\CG8929 PE=1 SV=1	CG8929	12
488	22.52	22.55	39.61	tr|Q9VHC8|Q9VHC8_DROME	LD31448p OS=Drosophila melanogaster OX=7227 GN=Dmel\CG8149 PE=1 SV=1	CG8149	12
489	22.5	22.6	19.34	sp|Q24323|SEM2A_DROME	Semaphorin-2A OS=Drosophila melanogaster OX=7227 GN=Sema2a PE=1 SV=2	Sema2a	14
490	22.44	22.51	45.32	tr|M9PB84|M9PB84_DROME	Ribosomal protein S2, isoform B OS=Drosophila melanogaster OX=7227 GN=RpS2 PE=3 SV=1	RpS2	17
490	0	22.51	45.32	sp|P31009|RS2_DROME	40S ribosomal protein S2 OS=Drosophila melanogaster OX=7227 GN=RpS2 PE=1 SV=2	RpS2	17
491	22.28	22.29	44.4	tr|A0A0B4K661|A0A0B4K661_DROME	Tropomyosin 1, isoform Q OS=Drosophila melanogaster OX=7227 GN=Tm1 PE=1 SV=1	Tm1	11
492	22.26	22.31	44.95	tr|M9PFF0|M9PFF0_DROME	60S ribosomal protein L13 OS=Drosophila melanogaster OX=7227 GN=RpL13 PE=1 SV=1	RpL13	12
492	0	22.31	44.95	sp|P41126|RL13_DROME	60S ribosomal protein L13 OS=Drosophila melanogaster OX=7227 GN=RpL13 PE=1 SV=1	RpL13	12
493	22.24	22.26	80.25	tr|O77430|O77430_DROME	GEO01111p1 OS=Drosophila melanogaster OX=7227 GN=SkpA PE=1 SV=1	SkpA	12
494	22.23	22.41	19.91	sp|Q9VQQ9|EXOC2_DROME	Exocyst complex component 2 OS=Drosophila melanogaster OX=7227 GN=Sec5 PE=2 SV=1	Sec5	14
495	22.16	22.75	37.96	tr|Q7KMP8|Q7KMP8_DROME	26S proteasome regulatory complex subunit p39A OS=Drosophila melanogaster OX=7227 GN=Rpn9 PE=1 SV=1	Rpn9	13
496	22.1	22.25	19.12	tr|Q9VF92|Q9VF92_DROME	ENL/AF9-related, isoform A OS=Drosophila melanogaster OX=7227 GN=ear PE=1 SV=1	ear	15
496	0	22.2	18.84	tr|A0A0B4KG69|A0A0B4KG69_DROME	ENL/AF9-related, isoform B OS=Drosophila melanogaster OX=7227 GN=ear PE=1 SV=1	ear	15
497	22.09	22.21	34.36	tr|Q9Y095|Q9Y095_DROME	FI04011p OS=Drosophila melanogaster OX=7227 GN=XRCC1 PE=1 SV=1	XRCC1	27
498	21.94	21.97	6.096	tr|E1JJN9|E1JJN9_DROME	Histone-lysine N-methyltransferase OS=Drosophila melanogaster OX=7227 GN=Set2 PE=4 SV=1	Set2	13
498	0	21.97	6.096	sp|Q9VYD1|C1716_DROME	Probable histone-lysine N-methyltransferase CG1716 OS=Drosophila melanogaster OX=7227 GN=Set2 PE=1 SV=2	Set2	13
499	21.93	22.42	14.46	tr|X2J9F3|X2J9F3_DROME	Nucleoporin 160kD, isoform B OS=Drosophila melanogaster OX=7227 GN=Nup160 PE=4 SV=1	Nup160	15
499	0	22.42	14.46	sp|Q9VKJ3|NU160_DROME	Nuclear pore complex protein Nup160 homolog OS=Drosophila melanogaster OX=7227 GN=Nup160 PE=1 SV=1	Nup160	15
500	21.86	21.98	65.32	tr|A0A0B4LFL3|A0A0B4LFL3_DROME	Eukaryotic translation elongation factor 1 beta, isoform C OS=Drosophila melanogaster OX=7227 GN=eEF1beta PE=3 SV=1	eEF1beta	15
500	0	21.98	65.32	sp|O96827|EF1B_DROME	Probable elongation factor 1-beta OS=Drosophila melanogaster OX=7227 GN=eEF1beta PE=1 SV=3	eEF1beta	15
501	21.78	21.8	60.1	tr|Q9VF70|Q9VF70_DROME	Cerebral cavernous malformation 3 OS=Drosophila melanogaster OX=7227 GN=Ccm3 PE=1 SV=2	Ccm3	12
502	21.73	21.82	12.91	tr|Q7K126|Q7K126_DROME	CCR4-NOT transcription complex subunit 3, isoform A OS=Drosophila melanogaster OX=7227 GN=Not3 PE=1 SV=1	Not3	15
503	21.73	21.81	42.35	tr|Q9V3W7|Q9V3W7_DROME	LD40489p OS=Drosophila melanogaster OX=7227 GN=SF2 PE=1 SV=1	SF2	12
504	21.71	21.77	68	tr|Q9VWF5|Q9VWF5_DROME	LD30731p OS=Drosophila melanogaster OX=7227 GN=Naa20A PE=2 SV=1	Naa20A	14
504	0	21.77	66.11	tr|M9PI14|M9PI14_DROME	N(Alpha)-acetyltransferase 20 A, isoform B OS=Drosophila melanogaster OX=7227 GN=Naa20A PE=4 SV=1	Naa20A	14
505	21.69	21.78	10.97	tr|Q9VNX6|Q9VNX6_DROME	LD06749p OS=Drosophila melanogaster OX=7227 GN=Nopp140 PE=1 SV=3	Nopp140	14
506	21.66	21.75	40.27	tr|X2JEB6|X2JEB6_DROME	Imaginal disc growth factor 4, isoform C OS=Drosophila melanogaster OX=7227 GN=Idgf4 PE=1 SV=1	Idgf4	17
506	0	21.75	40.27	sp|Q9W303|IDGF4_DROME	Chitinase-like protein Idgf4 OS=Drosophila melanogaster OX=7227 GN=Idgf4 PE=2 SV=1	Idgf4	17
507	21.57	21.61	59.68	tr|Q9VM72|Q9VM72_DROME	Uncharacterized protein OS=Drosophila melanogaster OX=7227 GN=BEST:GH23590 PE=1 SV=1	BEST:GH23590	14
508	21.56	22.58	49.58	tr|A0A0B4LF26|A0A0B4LF26_DROME	Eukaryotic translation initiation factor 3 subunit J OS=Drosophila melanogaster OX=7227 GN=eIF3j PE=3 SV=1	eIF3j	13
508	0	22.58	49.58	sp|Q7K550|EIF3J_DROME	Eukaryotic translation initiation factor 3 subunit J OS=Drosophila melanogaster OX=7227 GN=eIF3j PE=1 SV=1	eIF3j	13
509	21.55	21.67	63.16	sp|P41094|RS18_DROME	40S ribosomal protein S18 OS=Drosophila melanogaster OX=7227 GN=RpS18 PE=1 SV=1	RpS18	15
510	21.52	21.65	26.95	tr|Q9VN55|Q9VN55_DROME	Antimeros, isoform A OS=Drosophila melanogaster OX=7227 GN=atms PE=1 SV=1	atms	13
511	21.51	21.58	31.65	tr|Q9V3E9|Q9V3E9_DROME	FI17138p1 OS=Drosophila melanogaster OX=7227 GN=spag PE=1 SV=1	spag	12
512	21.45	22.01	29.79	tr|Q9VDZ4|Q9VDZ4_DROME	LD16340p OS=Drosophila melanogaster OX=7227 GN=Nsun5 PE=1 SV=1	Nsun5	11
513	21.42	21.59	16.77	sp|Q9V461|MCM6_DROME	DNA replication licensing factor Mcm6 OS=Drosophila melanogaster OX=7227 GN=Mcm6 PE=1 SV=1	Mcm6	12
514	21.41	21.57	45.01	tr|Q7JZ37|Q7JZ37_DROME	RE62785p OS=Drosophila melanogaster OX=7227 GN=Dmel\CG12134 PE=1 SV=1	CG12134	15
515	21.39	22.36	3.33	tr|A8DYB0|A8DYB0_DROME	Midasin OS=Drosophila melanogaster OX=7227 GN=Dmel\CG13185 PE=1 SV=2	CG13185	16
516	21.29	21.44	51.19	tr|E2QD63|E2QD63_DROME	Hsc/Hsp70-interacting protein related, isoform B OS=Drosophila melanogaster OX=7227 GN=HIP-R PE=4 SV=1	HIP-R	14
516	0	21.44	51.19	sp|C4NYP8|F10A1_DROME	Hsc70-interacting protein 1 OS=Drosophila melanogaster OX=7227 GN=HIP PE=1 SV=2	HIP	14
516	0	21.44	51.19	sp|Q86DS1|F10A2_DROME	Hsc70-interacting protein 2 OS=Drosophila melanogaster OX=7227 GN=HIP-R PE=1 SV=2	HIP-R	14
517	21.23	21.32	42.79	sp|Q24572|CAF1_DROME	Probable histone-binding protein Caf1 OS=Drosophila melanogaster OX=7227 GN=Caf1 PE=1 SV=1	Caf1	15
517	0	19.18	39.39	tr|E1JIL4|E1JIL4_DROME	Chromatin assembly factor 1, p55 subunit, isoform B OS=Drosophila melanogaster OX=7227 GN=Caf1-55 PE=1 SV=1	Caf1-55	14
518	21.17	21.21	40.22	tr|X2JCS6|X2JCS6_DROME	Ribosomal protein L7A, isoform E OS=Drosophila melanogaster OX=7227 GN=RpL7A PE=4 SV=1	RpL7A	14
518	0	21.21	40.22	sp|P46223|RL7A_DROME	60S ribosomal protein L7a OS=Drosophila melanogaster OX=7227 GN=RpL7A PE=1 SV=2	RpL7A	14
519	21.08	21.24	41.89	tr|Q9V405|Q9V405_DROME	26S proteasome regulatory complex subunit p48A OS=Drosophila melanogaster OX=7227 GN=Rpt3 PE=1 SV=1	Rpt3	13
520	21.05	21.18	16.27	tr|Q8IP45|Q8IP45_DROME	Cullin 3, isoform F OS=Drosophila melanogaster OX=7227 GN=Cul3 PE=1 SV=2	Cul3	12
520	0	21.11	19.66	tr|Q9V475|Q9V475_DROME	Cullin 3, isoform C OS=Drosophila melanogaster OX=7227 GN=Cul3 PE=1 SV=1	Cul3	12
521	21.03	21.13	21.04	sp|Q9VEX5|INT13_DROME	Protein asunder OS=Drosophila melanogaster OX=7227 GN=Asun PE=1 SV=1	Asun	11
522	20.96	20.99	66.34	tr|Q7KRU8|Q7KRU8_DROME	Ferritin OS=Drosophila melanogaster OX=7227 GN=Fer1HCH PE=1 SV=1	Fer1HCH	18
523	20.94	21.66	24.27	sp|Q9W4X9|ZW10_DROME	Centromere/kinetochore protein zw10 OS=Drosophila melanogaster OX=7227 GN=Zw10 PE=1 SV=2	Zw10	13
524	20.92	20.98	45.77	tr|Q9VR53|Q9VR53_DROME	LD15927p OS=Drosophila melanogaster OX=7227 GN=wap PE=1 SV=2	wap	15
525	20.9	21.03	62.5	sp|Q9NHD5|SAN_DROME	Probable N-acetyltransferase san OS=Drosophila melanogaster OX=7227 GN=san PE=1 SV=1	san	13
526	20.87	20.95	32.82	tr|Q9VSW7|Q9VSW7_DROME	LD21662p OS=Drosophila melanogaster OX=7227 GN=anon-WO0172774.118 PE=1 SV=1	anon-WO0172774.118	12
527	20.83	20.9	7.989	sp|Q9V677|ECM29_DROME	Proteasome-associated protein ECM29 homolog OS=Drosophila melanogaster OX=7227 GN=CG8858 PE=1 SV=1	CG8858	12
528	20.82	20.89	17.43	tr|Q9VX34|Q9VX34_DROME	RNA helicase OS=Drosophila melanogaster OX=7227 GN=cg5800 PE=1 SV=2	cg5800	14
529	20.78	20.87	18.16	sp|Q9VNV3|DDX1_DROME	ATP-dependent RNA helicase Ddx1 OS=Drosophila melanogaster OX=7227 GN=Ddx1 PE=2 SV=1	Ddx1	11
530	20.73	21.77	30.09	tr|Q9VCB6|Q9VCB6_DROME	AT23187p OS=Drosophila melanogaster OX=7227 GN=twin PE=1 SV=2	twin	14
530	0	21.77	29.71	tr|Q7K112|Q7K112_DROME	LD18435p OS=Drosophila melanogaster OX=7227 GN=twin PE=1 SV=1	twin	14
530	0	21.77	28.92	tr|Q8IMX1|Q8IMX1_DROME	LD39302p OS=Drosophila melanogaster OX=7227 GN=twin PE=1 SV=1	twin	14
531	20.71	21.82	12.44	tr|Q9VTE6|Q9VTE6_DROME	IP14658p OS=Drosophila melanogaster OX=7227 GN=Dmel\CG7839 PE=1 SV=3	CG7839	13
532	20.69	20.71	20.68	tr|Q9W555|Q9W555_DROME	Coatomer subunit delta OS=Drosophila melanogaster OX=7227 GN=deltaCOP PE=1 SV=1	deltaCOP	13
532	0	20.71	20.72	tr|Q7K7G0|Q7K7G0_DROME	Coatomer subunit delta OS=Drosophila melanogaster OX=7227 GN=deltaCOP PE=1 SV=1	deltaCOP	13
533	20.64	20.79	17.22	tr|D3PFF6|D3PFF6_DROME	GH16248p OS=Drosophila melanogaster OX=7227 GN=Pitslre PE=1 SV=1	Pitslre	14
533	0	20.79	14.08	sp|Q9VPC0|KP58_DROME	Serine/threonine-protein kinase PITSLRE OS=Drosophila melanogaster OX=7227 GN=Pitslre PE=1 SV=1	Pitslre	14
534	20.52	20.72	33.09	tr|Q9VGF9|Q9VGF9_DROME	Aurora A OS=Drosophila melanogaster OX=7227 GN=aurA PE=1 SV=1	aurA	13
535	20.52	20.55	44.41	tr|Q9VG04|Q9VG04_DROME	LP04475p OS=Drosophila melanogaster OX=7227 GN=dMEMO PE=1 SV=1	dMEMO	13
536	20.5	20.56	29.45	tr|Q9V9U3|Q9V9U3_DROME	LD45254p OS=Drosophila melanogaster OX=7227 GN=anon-WO0118547.398 PE=1 SV=1	anon-WO0118547.398	15
536	0	18.47	25.97	tr|Q8IMG1|Q8IMG1_DROME	Uncharacterized protein, isoform C OS=Drosophila melanogaster OX=7227 GN=anon-WO0118547.745 PE=1 SV=1	anon-WO0118547.745	14
537	20.48	20.51	24.12	tr|Q94883|Q94883_DROME	DNA replication-related element factor, isoform A OS=Drosophila melanogaster OX=7227 GN=Dref PE=1 SV=2	Dref	14
538	20.39	22.43	48.83	tr|Q9VGR0|Q9VGR0_DROME	RE47242p OS=Drosophila melanogaster OX=7227 GN=Dmel\CG17187 PE=1 SV=2	CG17187	13
539	20.3	20.4	15.71	sp|P42283|LOLA1_DROME	Longitudinals lacking protein, isoform G OS=Drosophila melanogaster OX=7227 GN=lola PE=1 SV=2	lola	13
540	20.26	20.38	8.715	tr|Q9VSK5|Q9VSK5_DROME	Grunge, isoform H OS=Drosophila melanogaster OX=7227 GN=Gug PE=4 SV=2	Gug	12
540	0	20.38	8.702	tr|M9NDL9|M9NDL9_DROME	Grunge, isoform F OS=Drosophila melanogaster OX=7227 GN=Gug PE=4 SV=1	Gug	12
540	0	18.54	7.328	tr|M9NE54|M9NE54_DROME	Grunge, isoform G OS=Drosophila melanogaster OX=7227 GN=Gug PE=4 SV=1	Gug	11
540	0	20.38	8.724	tr|M9PES2|M9PES2_DROME	Grunge, isoform I OS=Drosophila melanogaster OX=7227 GN=Gug PE=4 SV=1	Gug	12
540	0	20.38	8.62	tr|M9PHT1|M9PHT1_DROME	Grunge, isoform J OS=Drosophila melanogaster OX=7227 GN=Gug PE=1 SV=1	Gug	12
540	0	20.38	8.715	tr|Q7KUA8|Q7KUA8_DROME	Grunge, isoform D OS=Drosophila melanogaster OX=7227 GN=Gug PE=4 SV=1	Gug	12
540	0	20.38	8.702	tr|Q86BH2|Q86BH2_DROME	Grunge, isoform C OS=Drosophila melanogaster OX=7227 GN=Gug PE=4 SV=1	Gug	12
540	0	20.38	8.8	tr|Q8IQA6|Q8IQA6_DROME	Grunge, isoform A OS=Drosophila melanogaster OX=7227 GN=Gug PE=1 SV=1	Gug	12
541	20.25	20.45	11.03	tr|Q9VCH8|Q9VCH8_DROME	LD23303p OS=Drosophila melanogaster OX=7227 GN=tst PE=2 SV=2	tst	12
542	20.11	20.23	15.01	sp|P08630|BTKL_DROME	Tyrosine-protein kinase Btk29A OS=Drosophila melanogaster OX=7227 GN=Btk29A PE=2 SV=2	Btk29A	11
543	20.05	20.13	45.89	sp|P82804|PYM_DROME	Partner of Y14 and mago OS=Drosophila melanogaster OX=7227 GN=Pym PE=1 SV=1	Pym	12
544	20.02	21.25	6.345	tr|Q9VCH4|Q9VCH4_DROME	Myoblast city OS=Drosophila melanogaster OX=7227 GN=mbc PE=2 SV=2	mbc	10
544	0	21.25	6.225	tr|A0A0B4K7Q6|A0A0B4K7Q6_DROME	Myoblast city, isoform B OS=Drosophila melanogaster OX=7227 GN=mbc PE=3 SV=1	mbc	10
545	20.01	20.01	48.28	tr|Q9XZ03|Q9XZ03_DROME	Multiprotein Bridging Factor 1 OS=Drosophila melanogaster OX=7227 GN=mbf1 PE=1 SV=1	mbf1	13
545	0	20.01	37.23	tr|M9PFR6|M9PFR6_DROME	Multiprotein bridging factor 1, isoform E OS=Drosophila melanogaster OX=7227 GN=mbf1 PE=1 SV=1	mbf1	13
546	20	20	12.54	tr|Q86BM5|Q86BM5_DROME	A kinase anchor protein 200, isoform D OS=Drosophila melanogaster OX=7227 GN=Akap200 PE=1 SV=1	Akap200	11
546	0	20	13.94	sp|Q9VLL3|AK200_DROME	A-kinase anchor protein 200 OS=Drosophila melanogaster OX=7227 GN=Akap200 PE=1 SV=3	Akap200	11
547	19.92	19.92	38.46	tr|R9Q794|R9Q794_DROME	Ribosomal protein L5, isoform G OS=Drosophila melanogaster OX=7227 GN=RpL5 PE=1 SV=1	RpL5	11
547	0	19.92	38.46	sp|Q9W5R8|RL5_DROME	60S ribosomal protein L5 OS=Drosophila melanogaster OX=7227 GN=RpL5 PE=1 SV=2	RpL5	11
548	19.89	20	7.841	tr|Q9VC96|Q9VC96_DROME	BRWD3 OS=Drosophila melanogaster OX=7227 GN=BRWD3 PE=1 SV=2	BRWD3	11
549	19.83	19.88	45.8	sp|Q9VWA8|FRG1_DROME	Protein FRG1 homolog OS=Drosophila melanogaster OX=7227 GN=FRG1 PE=2 SV=1	FRG1	12
550	19.71	20.2	23.99	tr|A0A0B4K6L4|A0A0B4K6L4_DROME	Amidophosphoribosyltransferase OS=Drosophila melanogaster OX=7227 GN=Prat PE=1 SV=1	Prat	12
550	0	20.2	23.99	sp|Q27601|PUR1_DROME	Amidophosphoribosyltransferase OS=Drosophila melanogaster OX=7227 GN=Prat PE=1 SV=2	Prat	12
551	19.69	19.75	45.63	tr|X2J5G6|X2J5G6_DROME	Ribosomal protein L7, isoform B OS=Drosophila melanogaster OX=7227 GN=RpL7 PE=4 SV=1	RpL7	15
551	0	19.75	45.63	sp|P32100|RL7_DROME	60S ribosomal protein L7 OS=Drosophila melanogaster OX=7227 GN=RpL7 PE=1 SV=2	RpL7	15
552	19.58	19.66	16.54	tr|Q9VJH2|Q9VJH2_DROME	Aspartyl-tRNA synthetase, mitochondrial, isoform A OS=Drosophila melanogaster OX=7227 GN=AspRS-m PE=1 SV=3	AspRS-m	18
553	19.47	19.5	30.14	tr|M9PB96|M9PB96_DROME	Ribosome biogenesis protein WDR12 homolog OS=Drosophila melanogaster OX=7227 GN=Dmel\CG6724 PE=3 SV=1	CG6724	10
553	0	19.5	30	sp|Q9VKQ3|WDR12_DROME	Ribosome biogenesis protein WDR12 homolog OS=Drosophila melanogaster OX=7227 GN=CG6724 PE=2 SV=1	CG6724	10
554	19.45	19.72	9.553	sp|Q9V726|CPSF1_DROME	Cleavage and polyadenylation specificity factor subunit 1 OS=Drosophila melanogaster OX=7227 GN=Cpsf160 PE=1 SV=1	Cpsf160	12
555	19.44	19.54	24.19	tr|Q9VNF8|Q9VNF8_DROME	Protein transport protein SEC23 OS=Drosophila melanogaster OX=7227 GN=Sec23 PE=1 SV=2	Sec23	13
555	0	19.54	23.94	tr|A0A0B4K5Z8|A0A0B4K5Z8_DROME	Protein transport protein SEC23 OS=Drosophila melanogaster OX=7227 GN=Sec23 PE=1 SV=1	Sec23	13
555	0	19.54	23.97	tr|A0A0B4K6T4|A0A0B4K6T4_DROME	Protein transport protein SEC23 OS=Drosophila melanogaster OX=7227 GN=Sec23 PE=1 SV=1	Sec23	13
556	19.43	21.97	37.36	tr|A0A0B4LIJ0|A0A0B4LIJ0_DROME	Regulatory particle triple-A ATPase 2, isoform B OS=Drosophila melanogaster OX=7227 GN=Rpt2 PE=3 SV=1	Rpt2	12
556	0	21.97	37.36	sp|P48601|PRS4_DROME	26S proteasome regulatory subunit 4 OS=Drosophila melanogaster OX=7227 GN=Rpt2 PE=1 SV=2	Rpt2	12
557	19.4	19.46	17.28	tr|Q9W397|Q9W397_DROME	RE67794p OS=Drosophila melanogaster OX=7227 GN=Dmel\CG7246 PE=2 SV=1	CG7246	10
558	19.32	19.35	51.97	tr|Q9VCH9|Q9VCH9_DROME	LD07883p OS=Drosophila melanogaster OX=7227 GN=Dmel\CG10375 PE=1 SV=1	CG10375	11
559	19.29	19.36	44.79	sp|Q9VLN1|WDR82_DROME	WD repeat-containing protein 82 OS=Drosophila melanogaster OX=7227 GN=Wdr82 PE=1 SV=1	Wdr82	14
560	19.22	19.23	39.5	tr|Q7K0D3|Q7K0D3_DROME	CG12909 protein OS=Drosophila melanogaster OX=7227 GN=Dmel\CG12909 PE=1 SV=1	CG12909	11
561	19.12	20.14	10.6	sp|Q7KRW8|PRP39_DROME	Pre-mRNA-processing factor 39 OS=Drosophila melanogaster OX=7227 GN=CG1646 PE=1 SV=1	CG1646	12
562	19.06	19.14	16.8	tr|X2JEB4|X2JEB4_DROME	DNA topoisomerase OS=Drosophila melanogaster OX=7227 GN=Top3beta PE=1 SV=1	Top3beta	14
562	0	19.14	16.8	sp|O96651|TOP3B_DROME	DNA topoisomerase 3-beta OS=Drosophila melanogaster OX=7227 GN=Top3beta PE=2 SV=2	Top3beta	14
563	19.06	19.11	30.2	tr|O17432|O17432_DROME	Cyclin-dependent kinase 9 OS=Drosophila melanogaster OX=7227 GN=Cdk9 PE=2 SV=1	Cdk9	12
564	18.95	18.99	35.99	tr|Q9V455|Q9V455_DROME	Importin subunit alpha OS=Drosophila melanogaster OX=7227 GN=Kap-alpha3 PE=1 SV=1	Kap-alpha3	14
565	18.94	19	59.63	sp|P38979|RSSA_DROME	40S ribosomal protein SA OS=Drosophila melanogaster OX=7227 GN=sta PE=1 SV=3	sta	14
566	18.93	18.95	46.15	tr|A0A0B4K6N1|A0A0B4K6N1_DROME	40S ribosomal protein S8 OS=Drosophila melanogaster OX=7227 GN=RpS8 PE=3 SV=1	RpS8	13
566	0	18.95	46.15	sp|Q8MLY8|RS8_DROME	40S ribosomal protein S8 OS=Drosophila melanogaster OX=7227 GN=RpS8 PE=1 SV=1	RpS8	13
567	18.9	19.86	17.28	tr|Q9VEJ1|Q9VEJ1_DROME	LD36095p OS=Drosophila melanogaster OX=7227 GN=SF1 PE=1 SV=3	SF1	19
568	18.75	18.83	10.41	tr|X2JFU8|X2JFU8_DROME	Bazooka, isoform C OS=Drosophila melanogaster OX=7227 GN=baz PE=1 SV=1	baz	12
568	0	18.83	10.26	tr|Q0KHR3|Q0KHR3_DROME	Bazooka, isoform B OS=Drosophila melanogaster OX=7227 GN=baz PE=1 SV=1	baz	12
568	0	18.83	10.66	tr|Q9VX75|Q9VX75_DROME	Bazooka, isoform A OS=Drosophila melanogaster OX=7227 GN=baz PE=1 SV=1	baz	12
568	0	18.83	10.51	tr|X2JCB3|X2JCB3_DROME	Bazooka, isoform D OS=Drosophila melanogaster OX=7227 GN=baz PE=1 SV=1	baz	12
569	18.75	18.78	26.02	tr|O76928|O76928_DROME	Carmine, isoform A OS=Drosophila melanogaster OX=7227 GN=cm PE=1 SV=1	cm	11
570	18.74	18.79	31.34	tr|A1Z830|A1Z830_DROME	Uncharacterized protein, isoform A OS=Drosophila melanogaster OX=7227 GN=Dmel\CG12128 PE=1 SV=1	CG12128	11
571	18.73	18.83	15.95	tr|Q9VBI4|Q9VBI4_DROME	Exocyst 84, isoform A OS=Drosophila melanogaster OX=7227 GN=Exo84 PE=1 SV=1	Exo84	12
571	0	18.83	15.92	tr|Q7KRZ3|Q7KRZ3_DROME	Exocyst 84, isoform B OS=Drosophila melanogaster OX=7227 GN=Exo84 PE=1 SV=1	Exo84	12
572	18.72	18.79	46.7	tr|Q9VSZ4|Q9VSZ4_DROME	Uncharacterized protein OS=Drosophila melanogaster OX=7227 GN=Dmel\CG3437 PE=4 SV=2	CG3437	17
573	18.7	19.19	6.2	tr|X2JEY9|X2JEY9_DROME	Secretory 16, isoform J OS=Drosophila melanogaster OX=7227 GN=Sec16 PE=1 SV=1	Sec16	13
573	0	19.19	6.878	tr|A8JUU1|A8JUU1_DROME	Secretory 16, isoform E OS=Drosophila melanogaster OX=7227 GN=Sec16 PE=1 SV=1	Sec16	13
573	0	17.05	5.763	tr|A8JUU3|A8JUU3_DROME	Secretory 16, isoform D OS=Drosophila melanogaster OX=7227 GN=Sec16 PE=1 SV=1	Sec16	12
573	0	19.19	6.178	tr|M9PHF1|M9PHF1_DROME	Secretory 16, isoform F OS=Drosophila melanogaster OX=7227 GN=Sec16 PE=1 SV=1	Sec16	13
573	0	17.05	5.503	tr|X2JEM2|X2JEM2_DROME	Secretory 16, isoform I OS=Drosophila melanogaster OX=7227 GN=Sec16 PE=1 SV=1	Sec16	12
573	0	19.19	6.504	tr|X2JJP5|X2JJP5_DROME	Secretory 16, isoform H OS=Drosophila melanogaster OX=7227 GN=Sec16 PE=1 SV=1	Sec16	13
574	18.68	18.69	74.02	tr|E1JGK7|E1JGK7_DROME	GEO01604p1 OS=Drosophila melanogaster OX=7227 GN=lolal PE=1 SV=1	lolal	12
574	0	18.69	74.02	sp|Q7KRI2|LOLAL_DROME	Longitudinals lacking protein-like OS=Drosophila melanogaster OX=7227 GN=lolal PE=1 SV=1	lolal	12
575	18.67	18.74	8.96	tr|A0A0B4LIF3|A0A0B4LIF3_DROME	Negative elongation factor A, isoform C OS=Drosophila melanogaster OX=7227 GN=Nelf-A PE=4 SV=1	Nelf-A	12
575	0	18.74	8.953	sp|Q86NP2|NELFA_DROME	Negative elongation factor A OS=Drosophila melanogaster OX=7227 GN=Nelf-A PE=1 SV=2	Nelf-A	12
575	0	18.74	8.861	tr|A0A0B4KGH5|A0A0B4KGH5_DROME	Negative elongation factor A, isoform B OS=Drosophila melanogaster OX=7227 GN=Nelf-A PE=4 SV=1	Nelf-A	12
576	18.64	21.46	21.02	tr|Q9VNF6|Q9VNF6_DROME	Metastasis associated 1-like, isoform A OS=Drosophila melanogaster OX=7227 GN=MTA1-like PE=1 SV=2	MTA1-like	13
576	0	21.42	20.07	tr|A0A0B4KG70|A0A0B4KG70_DROME	Metastasis associated 1-like, isoform D OS=Drosophila melanogaster OX=7227 GN=MTA1-like PE=1 SV=1	MTA1-like	13
576	0	19.28	18.87	tr|B7Z0T5|B7Z0T5_DROME	Metastasis associated 1-like, isoform C OS=Drosophila melanogaster OX=7227 GN=MTA1-like PE=1 SV=1	MTA1-like	12
576	0	19.28	19.08	tr|Q9VNF7|Q9VNF7_DROME	Metastasis associated 1-like, isoform B OS=Drosophila melanogaster OX=7227 GN=MTA1-like PE=1 SV=2	MTA1-like	12
577	18.62	18.83	16.22	tr|Q9VNG4|Q9VNG4_DROME	Xe7, isoform D OS=Drosophila melanogaster OX=7227 GN=Xe7 PE=1 SV=3	Xe7	13
577	0	18.83	16.09	tr|Q7KTT0|Q7KTT0_DROME	Xe7, isoform A OS=Drosophila melanogaster OX=7227 GN=Xe7 PE=1 SV=1	Xe7	13
578	18.61	18.95	22.27	tr|M9PG62|M9PG62_DROME	Regulatory particle non-ATPase 3, isoform B OS=Drosophila melanogaster OX=7227 GN=Rpn3 PE=1 SV=1	Rpn3	11
578	0	18.95	22.27	sp|P25161|PSMD3_DROME	Probable 26S proteasome non-ATPase regulatory subunit 3 OS=Drosophila melanogaster OX=7227 GN=Rpn3 PE=2 SV=1	Rpn3	11
579	18.59	18.7	15.66	tr|Q9VIZ3|Q9VIZ3_DROME	LD25692p OS=Drosophila melanogaster OX=7227 GN=l(2)37Cb PE=1 SV=1	l(2)37Cb	11
580	18.59	18.62	7.405	tr|Q9W350|Q9W350_DROME	C11.1, isoform A OS=Drosophila melanogaster OX=7227 GN=c11.1 PE=1 SV=2	c11.1	9
581	18.52	18.54	25.24	sp|Q24168|ORC2_DROME	Origin recognition complex subunit 2 OS=Drosophila melanogaster OX=7227 GN=Orc2 PE=1 SV=2	Orc2	10
582	18.51	18.79	26.79	sp|Q9VL96|PESC_DROME	Pescadillo homolog OS=Drosophila melanogaster OX=7227 GN=CG4364 PE=1 SV=1	CG4364	13
583	18.5	22.83	40.05	tr|Q7KLG8|Q7KLG8_DROME	LD28935p OS=Drosophila melanogaster OX=7227 GN=Sep5 PE=1 SV=1	Sep5	14
584	18.45	18.63	8.064	sp|Q9W1B0|GEK_DROME	Serine/threonine-protein kinase Genghis Khan OS=Drosophila melanogaster OX=7227 GN=gek PE=1 SV=1	gek	12
585	18.42	18.51	10.41	tr|Q8MSW0|Q8MSW0_DROME	Isoleucyl-tRNA synthetase, isoform A OS=Drosophila melanogaster OX=7227 GN=IleRS PE=1 SV=1	IleRS	11
586	18.26	18.6	11.34	tr|A8JV07|A8JV07_DROME	Uncharacterized protein, isoform B OS=Drosophila melanogaster OX=7227 GN=Dmel\CG9915 PE=1 SV=1	CG9915	9
587	18.11	18.16	19.97	tr|A1ZBW6|A1ZBW6_DROME	Uncharacterized protein, isoform A OS=Drosophila melanogaster OX=7227 GN=Dmel\CG11180 PE=1 SV=1	CG11180	14
587	0	18.07	24.05	tr|A0A0B4LG45|A0A0B4LG45_DROME	Uncharacterized protein, isoform B OS=Drosophila melanogaster OX=7227 GN=Dmel\CG11180 PE=1 SV=1	CG11180	14
588	18.05	18.05	25.71	tr|Q9W102|Q9W102_DROME	Origin recognition complex subunit 4 OS=Drosophila melanogaster OX=7227 GN=Orc4 PE=1 SV=1	Orc4	10
589	18.03	18.11	25.05	tr|Q7K0E6|Q7K0E6_DROME	Aspartyl-tRNA synthetase, isoform A OS=Drosophila melanogaster OX=7227 GN=AspRS PE=1 SV=1	AspRS	10
590	18	18	40.5	tr|Q8SYR3|Q8SYR3_DROME	RE39606p OS=Drosophila melanogaster OX=7227 GN=Rsf1 PE=1 SV=1	Rsf1	11
590	0	18	41.12	sp|Q24491|RX21_DROME	RNA-binding protein Rsf1 OS=Drosophila melanogaster OX=7227 GN=Rsf1 PE=1 SV=1	Rsf1	11
591	17.98	18.03	11.42	tr|Q9VKX1|Q9VKX1_DROME	CCR4-NOT transcription complex subunit 4, isoform A OS=Drosophila melanogaster OX=7227 GN=Cnot4 PE=1 SV=2	Cnot4	10
591	0	18.03	11.33	tr|M9MRH8|M9MRH8_DROME	CCR4-NOT transcription complex subunit 4, isoform H OS=Drosophila melanogaster OX=7227 GN=Cnot4 PE=1 SV=1	Cnot4	10
591	0	18.03	11.3	tr|M9PB92|M9PB92_DROME	CCR4-NOT transcription complex subunit 4, isoform K OS=Drosophila melanogaster OX=7227 GN=Cnot4 PE=1 SV=1	Cnot4	10
591	0	18.03	11.43	tr|M9PCL9|M9PCL9_DROME	CCR4-NOT transcription complex subunit 4, isoform L OS=Drosophila melanogaster OX=7227 GN=Cnot4 PE=1 SV=1	Cnot4	10
591	0	18.03	11.39	tr|M9PFI0|M9PFI0_DROME	CCR4-NOT transcription complex subunit 4, isoform J OS=Drosophila melanogaster OX=7227 GN=Cnot4 PE=1 SV=1	Cnot4	10
591	0	18.03	11.46	tr|Q8IPB9|Q8IPB9_DROME	CCR4-NOT transcription complex subunit 4, isoform G OS=Drosophila melanogaster OX=7227 GN=Cnot4 PE=1 SV=1	Cnot4	10
592	17.97	18.01	11.29	tr|Q9VGA4|Q9VGA4_DROME	MBD-R2 OS=Drosophila melanogaster OX=7227 GN=MBD-R2 PE=1 SV=2	MBD-R2	9
593	17.93	18	64.84	sp|Q9W445|MCTS1_DROME	Malignant T-cell-amplified sequence 1 homolog OS=Drosophila melanogaster OX=7227 GN=MCTS1 PE=1 SV=1	MCTS1	12
594	17.88	17.96	15.28	sp|Q9W278|MED16_DROME	Mediator of RNA polymerase II transcription subunit 16 OS=Drosophila melanogaster OX=7227 GN=MED16 PE=1 SV=2	MED16	10
595	17.88	17.91	16.37	sp|Q9VZQ1|YTDC1_DROME	YTH domain-containing protein 1 OS=Drosophila melanogaster OX=7227 GN=Ythdc1 PE=2 SV=2	Ythdc1	10
596	17.86	17.9	16.3	tr|Q9VKB2|Q9VKB2_DROME	Ced-12 OS=Drosophila melanogaster OX=7227 GN=Ced-12 PE=1 SV=1	Ced-12	11
597	17.86	17.89	33.07	tr|Q9VDL2|Q9VDL2_DROME	LD40493p OS=Drosophila melanogaster OX=7227 GN=TFAM PE=1 SV=1	TFAM	9
597	0	17.89	29.93	tr|Q86BR8|Q86BR8_DROME	Mitochondrial transcription factor A, isoform B OS=Drosophila melanogaster OX=7227 GN=TFAM PE=1 SV=1	TFAM	9
598	17.85	17.94	46.02	tr|A8E6L6|A8E6L6_DROME	FI01906p OS=Drosophila melanogaster OX=7227 GN=O-fut1 PE=1 SV=1	O-fut1	15
598	0	17.94	46.02	sp|Q9V6X7|OFUT1_DROME	GDP-fucose protein O-fucosyltransferase 1 OS=Drosophila melanogaster OX=7227 GN=O-fut1 PE=1 SV=1	O-fut1	15
599	17.84	17.9	6.332	tr|Q9W4M7|Q9W4M7_DROME	Twenty-four, isoform B OS=Drosophila melanogaster OX=7227 GN=tyf PE=1 SV=1	tyf	10
599	0	17.89	7.259	tr|E1JJD6|E1JJD6_DROME	Twenty-four, isoform F OS=Drosophila melanogaster OX=7227 GN=tyf PE=1 SV=2	tyf	10
600	17.8	17.96	12.23	tr|A1ZBE9|A1ZBE9_DROME	Methionyl-tRNA synthetase OS=Drosophila melanogaster OX=7227 GN=MetRS PE=1 SV=1	MetRS	9
601	17.77	17.86	20.1	sp|Q9VPY0|INT14_DROME	Integrator complex subunit 14 OS=Drosophila melanogaster OX=7227 GN=IntS14 PE=1 SV=1	IntS14	11
602	17.75	18.85	46.09	tr|Q95RI7|Q95RI7_DROME	LD28068p OS=Drosophila melanogaster OX=7227 GN=SPF30 PE=1 SV=1	SPF30	12
603	17.74	18.5	21.94	tr|M9PEL1|M9PEL1_DROME	Ras opposite, isoform B OS=Drosophila melanogaster OX=7227 GN=Rop PE=3 SV=1	Rop	12
603	0	18.5	21.94	sp|Q07327|ROP_DROME	Protein ROP OS=Drosophila melanogaster OX=7227 GN=Rop PE=2 SV=2	Rop	12
604	17.71	17.89	12.59	sp|Q9VNH6|EXOC4_DROME	Exocyst complex component 4 OS=Drosophila melanogaster OX=7227 GN=Sec8 PE=1 SV=3	Sec8	11
605	17.67	17.69	32.67	tr|Q95RE4|Q95RE4_DROME	LD37574p OS=Drosophila melanogaster OX=7227 GN=yps PE=1 SV=1	yps	11
605	0	15.65	29.41	tr|M9NFR5|M9NFR5_DROME	Ypsilon schachtel, isoform B OS=Drosophila melanogaster OX=7227 GN=yps PE=1 SV=1	yps	9
606	17.65	17.71	14.54	tr|Q7K3M5|Q7K3M5_DROME	DEAH-box helicase 15, isoform A OS=Drosophila melanogaster OX=7227 GN=Dhx15 PE=1 SV=1	Dhx15	10
607	17.64	17.71	35.53	sp|Q7JXF5|NUP62_DROME	Nuclear pore glycoprotein p62 OS=Drosophila melanogaster OX=7227 GN=Nup62 PE=1 SV=1	Nup62	12
608	17.62	17.71	27.01	sp|Q9VXG4|ANX11_DROME	Annexin B11 OS=Drosophila melanogaster OX=7227 GN=AnxB11 PE=2 SV=2	AnxB11	12
609	17.47	17.49	46.43	sp|A1ZBT5|MED8_DROME	Mediator of RNA polymerase II transcription subunit 8 OS=Drosophila melanogaster OX=7227 GN=MED8 PE=2 SV=1	MED8	9
610	17.45	17.49	20.72	tr|Q9Y0S9|Q9Y0S9_DROME	Abelson interacting protein, isoform A OS=Drosophila melanogaster OX=7227 GN=Abi PE=1 SV=1	Abi	12
610	0	17.49	20.55	tr|A0A0B4K774|A0A0B4K774_DROME	Abelson interacting protein, isoform D OS=Drosophila melanogaster OX=7227 GN=Abi PE=1 SV=1	Abi	12
610	0	17.49	20.76	tr|A0A0B4KH51|A0A0B4KH51_DROME	Abelson interacting protein, isoform C OS=Drosophila melanogaster OX=7227 GN=Abi PE=1 SV=1	Abi	12
611	17.44	17.53	25.38	tr|B5RIV0|B5RIV0_DROME	Bubblegum, isoform C OS=Drosophila melanogaster OX=7227 GN=bgm PE=1 SV=1	bgm	11
611	0	17.53	25.38	sp|Q9V3S9|BGM_DROME	Very long-chain-fatty-acid--CoA ligase bubblegum OS=Drosophila melanogaster OX=7227 GN=bgm PE=1 SV=1	bgm	11
612	17.38	17.73	30.7	sp|Q9VKN7|AURKB_DROME	Aurora kinase B OS=Drosophila melanogaster OX=7227 GN=ial PE=1 SV=1	ial	9
613	17.38	17.7	44.3	sp|Q7KVQ0|GAR1_DROME	Probable H/ACA ribonucleoprotein complex subunit 1 OS=Drosophila melanogaster OX=7227 GN=CG4038 PE=2 SV=1	CG4038	19
614	17.34	17.37	8.162	sp|Q9GQN5|ATRX_DROME	Transcriptional regulator ATRX homolog OS=Drosophila melanogaster OX=7227 GN=XNP PE=1 SV=2	XNP	9
614	0	17.37	10.23	tr|A0A0B4LHR3|A0A0B4LHR3_DROME	XNP, isoform C OS=Drosophila melanogaster OX=7227 GN=XNP PE=1 SV=1	XNP	9
615	17.33	18.32	29.69	tr|Q9VE94|Q9VE94_DROME	LD14127p OS=Drosophila melanogaster OX=7227 GN=Dmel\CG18600 PE=1 SV=1	CG18600	14
616	17.32	17.43	49.81	sp|Q9V4Q8|RU2A_DROME	Probable U2 small nuclear ribonucleoprotein A' OS=Drosophila melanogaster OX=7227 GN=U2A PE=1 SV=1	U2A	14
617	17.29	17.79	2.196	tr|M9PDR5|M9PDR5_DROME	Split ends, isoform F OS=Drosophila melanogaster OX=7227 GN=spen PE=1 SV=1	spen	11
617	0	17.79	2.176	sp|Q8SX83|SPEN_DROME	Protein split ends OS=Drosophila melanogaster OX=7227 GN=spen PE=1 SV=2	spen	11
617	0	17.79	2.198	tr|M9NCM6|M9NCM6_DROME	Split ends, isoform D OS=Drosophila melanogaster OX=7227 GN=spen PE=1 SV=1	spen	11
617	0	17.79	2.205	tr|M9PBJ8|M9PBJ8_DROME	Split ends, isoform G OS=Drosophila melanogaster OX=7227 GN=spen PE=1 SV=1	spen	11
617	0	17.79	2.217	tr|M9PBZ3|M9PBZ3_DROME	Split ends, isoform H OS=Drosophila melanogaster OX=7227 GN=spen PE=1 SV=1	spen	11
618	17.27	17.39	17.08	tr|B7Z0G7|B7Z0G7_DROME	Probable lysine-specific histone demethylase 1 OS=Drosophila melanogaster OX=7227 GN=Su(var)3-3 PE=1 SV=1	Su(var)3-3	12
618	0	17.39	17.08	sp|Q9VW97|LSDA_DROME	Possible lysine-specific histone demethylase 1 OS=Drosophila melanogaster OX=7227 GN=Su(var)3-3 PE=1 SV=1	Su(var)3-3	12
618	0	17.39	17.47	tr|M9PFR5|M9PFR5_DROME	Probable lysine-specific histone demethylase 1 OS=Drosophila melanogaster OX=7227 GN=Su(var)3-3 PE=1 SV=1	Su(var)3-3	12
619	17.26	17.32	23.31	tr|M9NF33|M9NF33_DROME	Cleavage and polyadenylation specific factor 6, isoform B OS=Drosophila melanogaster OX=7227 GN=Cpsf6 PE=4 SV=1	Cpsf6	12
619	0	17.32	21.63	sp|Q9VSH4|CPSF6_DROME	Cleavage and polyadenylation specificity factor subunit CG7185 OS=Drosophila melanogaster OX=7227 GN=CG7185 PE=1 SV=2	CG7185	12
620	17.25	17.34	12.16	tr|Q9VK58|Q9VK58_DROME	PIH1 domain containing 1, isoform D OS=Drosophila melanogaster OX=7227 GN=Pih1D1 PE=1 SV=5	Pih1D1	8
621	17.23	17.3	7.877	tr|A1Z6I7|A1Z6I7_DROME	Bub1-related kinase OS=Drosophila melanogaster OX=7227 GN=BubR1 PE=1 SV=1	BubR1	10
622	17.21	17.78	5.779	tr|X2JG50|X2JG50_DROME	Elys, isoform B OS=Drosophila melanogaster OX=7227 GN=Elys PE=4 SV=1	Elys	11
622	0	17.78	5.779	sp|Q9VWE6|ELYS_DROME	Protein ELYS homolog OS=Drosophila melanogaster OX=7227 GN=Elys PE=1 SV=2	Elys	11
623	17.14	17.18	32.08	tr|A8JR89|A8JR89_DROME	Pellino, isoform B OS=Drosophila melanogaster OX=7227 GN=Pli PE=4 SV=1	Pli	10
623	0	17.18	32.08	sp|O77237|PELI_DROME	Protein pellino OS=Drosophila melanogaster OX=7227 GN=Pli PE=1 SV=1	Pli	10
624	17.11	17.18	47.8	tr|Q9W227|Q9W227_DROME	Peptidyl-prolyl cis-trans isomerase OS=Drosophila melanogaster OX=7227 GN=Dmel\CG2852 PE=1 SV=1	CG2852	9
625	17.1	17.14	10.54	tr|A0A0B4KHN3|A0A0B4KHN3_DROME	Scribble, isoform S OS=Drosophila melanogaster OX=7227 GN=scrib PE=1 SV=1	scrib	12
625	0	17.12	7.793	tr|A0A0B4K6M4|A0A0B4K6M4_DROME	Scribble, isoform O OS=Drosophila melanogaster OX=7227 GN=scrib PE=1 SV=1	scrib	12
625	0	17.12	10.05	tr|A0A0B4K784|A0A0B4K784_DROME	Scribble, isoform R OS=Drosophila melanogaster OX=7227 GN=scrib PE=1 SV=1	scrib	12
625	0	17.13	7.606	tr|A0A0B4K7W1|A0A0B4K7W1_DROME	Scribble, isoform Q OS=Drosophila melanogaster OX=7227 GN=scrib PE=1 SV=1	scrib	12
625	0	17.13	10.02	tr|A0A0B4KHY2|A0A0B4KHY2_DROME	Scribble, isoform U OS=Drosophila melanogaster OX=7227 GN=scrib PE=1 SV=1	scrib	11
625	0	17.12	7.242	tr|A0A0B4KI37|A0A0B4KI37_DROME	Scribble, isoform T OS=Drosophila melanogaster OX=7227 GN=scrib PE=1 SV=1	scrib	11
625	0	17.12	7.871	tr|E1JIZ2|E1JIZ2_DROME	Scribble, isoform M OS=Drosophila melanogaster OX=7227 GN=scrib PE=1 SV=1	scrib	12
626	17.08	17.19	38.1	tr|Q9VBP5|Q9VBP5_DROME	Jing interacting gene regulatory 1, isoform A OS=Drosophila melanogaster OX=7227 GN=jigr1 PE=1 SV=1	jigr1	13
627	17	17.09	42.58	sp|Q9V3G1|RL8_DROME	60S ribosomal protein L8 OS=Drosophila melanogaster OX=7227 GN=RpL8 PE=1 SV=1	RpL8	11
628	16.97	17.07	27.63	tr|Q7K130|Q7K130_DROME	Dynactin 4, p62 subunit OS=Drosophila melanogaster OX=7227 GN=DCTN4-p62 PE=1 SV=1	DCTN4-p62	11
629	16.91	17.04	52.25	sp|Q9W2D9|EIF3K_DROME	Eukaryotic translation initiation factor 3 subunit K OS=Drosophila melanogaster OX=7227 GN=eIF3k PE=2 SV=1	eIF3k	12
630	16.88	17.05	40.63	sp|Q9VXY7|LSD2_DROME	Lipid storage droplets surface-binding protein 2 OS=Drosophila melanogaster OX=7227 GN=Lsd-2 PE=1 SV=1	Lsd-2	12
630	0	14.75	35.52	tr|Q0KHS7|Q0KHS7_DROME	Lipid storage droplet-2, isoform B OS=Drosophila melanogaster OX=7227 GN=Lsd-2 PE=1 SV=1	Lsd-2	11
631	16.88	16.93	15.05	tr|Q9VEP9|Q9VEP9_DROME	GH03554p OS=Drosophila melanogaster OX=7227 GN=Sf3a1 PE=1 SV=1	Sf3a1	9
632	16.83	17.04	12.52	tr|Q0KIE7|Q0KIE7_DROME	Ankyrin, isoform B OS=Drosophila melanogaster OX=7227 GN=Ank PE=1 SV=1	Ank	11
633	16.75	16.81	10.5	tr|Q9W149|Q9W149_DROME	FI04483p OS=Drosophila melanogaster OX=7227 GN=Dmel\CG11414 PE=1 SV=1	CG11414	13
634	16.74	16.97	25.74	tr|Q9V393|Q9V393_DROME	Kurtz arrestin OS=Drosophila melanogaster OX=7227 GN=krz PE=1 SV=1	krz	10
635	16.68	16.78	49.59	tr|Q9W2S2|Q9W2S2_DROME	Autophagy-related 8a, isoform A OS=Drosophila melanogaster OX=7227 GN=Atg8a PE=1 SV=1	Atg8a	11
636	16.66	16.77	18.4	tr|Q9VNI8|Q9VNI8_DROME	Hpr1 OS=Drosophila melanogaster OX=7227 GN=Hpr1 PE=1 SV=1	Hpr1	11
637	16.66	16.75	40.43	tr|Q9W3Y3|Q9W3Y3_DROME	LD13807p OS=Drosophila melanogaster OX=7227 GN=Dmel\CG3226 PE=1 SV=1	CG3226	10
638	16.63	16.73	12.42	tr|Q9VT19|Q9VT19_DROME	Uncharacterized protein OS=Drosophila melanogaster OX=7227 GN=Dmel\CG3335 PE=1 SV=1	CG3335	10
639	16.62	16.71	12.08	tr|M9PBJ2|M9PBJ2_DROME	Lethal (2) giant larvae, isoform K OS=Drosophila melanogaster OX=7227 GN=l(2)gl PE=4 SV=1	l(2)gl	10
639	0	16.71	11.37	sp|P08111|L2GL_DROME	Lethal(2) giant larvae protein OS=Drosophila melanogaster OX=7227 GN=l(2)gl PE=1 SV=2	l(2)gl	10
639	0	16.71	11.37	tr|M9NCX1|M9NCX1_DROME	Lethal (2) giant larvae, isoform G OS=Drosophila melanogaster OX=7227 GN=l(2)gl PE=4 SV=1	l(2)gl	10
640	16.61	18.71	68.14	sp|P05389|RLA2_DROME	60S acidic ribosomal protein P2 OS=Drosophila melanogaster OX=7227 GN=RpLP2 PE=1 SV=1	RpLP2	18
641	16.59	16.63	60.26	tr|X2JCX8|X2JCX8_DROME	GEO12513p1 OS=Drosophila melanogaster OX=7227 GN=RpS14b PE=2 SV=1	RpS14b	12
641	0	16.63	60.26	sp|C0HKA0|RS14A_DROME	40S ribosomal protein S14a OS=Drosophila melanogaster OX=7227 GN=RpS14a PE=1 SV=1	RpS14a	12
641	0	16.63	60.26	sp|C0HKA1|RS14B_DROME	40S ribosomal protein S14b OS=Drosophila melanogaster OX=7227 GN=RpS14b PE=2 SV=1	RpS14b	12
642	16.56	17.52	21.41	sp|Q1LZ08|WDR48_DROME	WD repeat-containing protein 48 homolog OS=Drosophila melanogaster OX=7227 GN=CG9062 PE=2 SV=1	CG9062	12
642	0	16.89	21.03	tr|A0A0B4KET0|A0A0B4KET0_DROME	Uncharacterized protein, isoform C OS=Drosophila melanogaster OX=7227 GN=Dmel\CG9062 PE=4 SV=1	CG9062	12
643	16.56	16.73	17.25	tr|Q9VQY8|Q9VQY8_DROME	FI17841p1 OS=Drosophila melanogaster OX=7227 GN=Vps53 PE=1 SV=2	Vps53	10
644	16.53	18.85	16.22	tr|Q9VEN9|Q9VEN9_DROME	Protein associated with topo II related - 1, isoform A OS=Drosophila melanogaster OX=7227 GN=Patr-1 PE=1 SV=1	Patr-1	13
645	16.53	16.63	43.97	sp|Q9Y1B2|ORC6_DROME	Origin recognition complex subunit 6 OS=Drosophila melanogaster OX=7227 GN=Orc6 PE=1 SV=2	Orc6	9
646	16.48	16.61	52.03	tr|A0A0B4LG52|A0A0B4LG52_DROME	GEO08239p1 OS=Drosophila melanogaster OX=7227 GN=RpS16 PE=2 SV=1	RpS16	14
646	0	16.61	52.03	sp|Q9W237|RS16_DROME	40S ribosomal protein S16 OS=Drosophila melanogaster OX=7227 GN=RpS16 PE=1 SV=1	RpS16	14
647	16.41	16.44	15.29	sp|P25991|SUF_DROME	Protein suppressor of forked OS=Drosophila melanogaster OX=7227 GN=su(f) PE=1 SV=2	su(f)	9
648	16.4	16.5	38.11	sp|Q9VWV8|NOSIP_DROME	Nitric oxide synthase-interacting protein homolog OS=Drosophila melanogaster OX=7227 GN=CG6179 PE=3 SV=1	CG6179	12
649	16.39	17.34	36.54	tr|X2JAI2|X2JAI2_DROME	Arp2/3 complex 34 kDa subunit OS=Drosophila melanogaster OX=7227 GN=Arpc2 PE=3 SV=1	Arpc2	11
649	0	17.34	36.54	sp|Q9VIM5|ARPC2_DROME	Actin-related protein 2/3 complex subunit 2 OS=Drosophila melanogaster OX=7227 GN=Arpc2 PE=2 SV=2	Arpc2	11
650	16.32	18.82	14.09	tr|M9PG50|M9PG50_DROME	Cyclin-dependent kinase 12, isoform C OS=Drosophila melanogaster OX=7227 GN=Cdk12 PE=4 SV=1	Cdk12	12
650	0	18.82	14.09	sp|Q9VP22|CDK12_DROME	Cyclin-dependent kinase 12 OS=Drosophila melanogaster OX=7227 GN=Cdk12 PE=1 SV=1	Cdk12	12
651	16.29	16.33	12.55	sp|Q8SWR8|ATX2_DROME	Ataxin-2 homolog OS=Drosophila melanogaster OX=7227 GN=Atx2 PE=1 SV=1	Atx2	12
652	16.28	16.37	17.56	tr|Q9VVG9|Q9VVG9_DROME	Uncharacterized protein OS=Drosophila melanogaster OX=7227 GN=Dmel\CG32176 PE=4 SV=2	CG32176	10
653	16.26	16.39	25.35	sp|Q9VXE5|PAKM_DROME	Serine/threonine-protein kinase PAK mbt OS=Drosophila melanogaster OX=7227 GN=mbt PE=1 SV=2	mbt	12
654	16.24	16.36	8.936	tr|M9PC99|M9PC99_DROME	Secretory 24CD, isoform C OS=Drosophila melanogaster OX=7227 GN=Sec24CD PE=1 SV=1	Sec24CD	8
654	0	16.34	9.22	tr|Q9VQ94|Q9VQ94_DROME	LP05220p OS=Drosophila melanogaster OX=7227 GN=Sec24CD PE=1 SV=2	Sec24CD	8
655	16.24	16.32	48.97	tr|Q9VZF0|Q9VZF0_DROME	LD44732p OS=Drosophila melanogaster OX=7227 GN=Dmel\CG11586 PE=1 SV=1	CG11586	15
656	16.23	16.32	17.61	tr|Q9VMC7|Q9VMC7_DROME	LP11564p OS=Drosophila melanogaster OX=7227 GN=CG9545 PE=1 SV=3	CG9545	9
656	0	16.26	24.12	tr|A8DYW1|A8DYW1_DROME	Uncharacterized protein, isoform B OS=Drosophila melanogaster OX=7227 GN=CG13764 PE=1 SV=1	CG13764	9
657	16.22	16.24	37.59	tr|M9PD75|M9PD75_DROME	Porin, isoform D OS=Drosophila melanogaster OX=7227 GN=porin PE=4 SV=1	porin	9
657	0	16.24	37.59	sp|Q94920|VDAC_DROME	Voltage-dependent anion-selective channel OS=Drosophila melanogaster OX=7227 GN=porin PE=1 SV=3	porin	9
658	16.2	16.39	4.864	tr|A1Z9W4|A1Z9W4_DROME	LD11480p OS=Drosophila melanogaster OX=7227 GN=Pcf11 PE=1 SV=2	Pcf11	8
658	0	16.37	5.135	tr|A0A0B4LF47|A0A0B4LF47_DROME	Protein 1 of cleavage and polyadenylation factor 1, isoform F OS=Drosophila melanogaster OX=7227 GN=Pcf11 PE=1 SV=1	Pcf11	8
658	0	16.39	4.884	tr|A0A0B4LFE6|A0A0B4LFE6_DROME	Protein 1 of cleavage and polyadenylation factor 1, isoform G OS=Drosophila melanogaster OX=7227 GN=Pcf11 PE=1 SV=1	Pcf11	8
658	0	16.37	5.166	tr|A0A0B4LFF9|A0A0B4LFF9_DROME	Protein 1 of cleavage and polyadenylation factor 1, isoform E OS=Drosophila melanogaster OX=7227 GN=Pcf11 PE=1 SV=1	Pcf11	8
659	16.14	16.2	36.25	tr|Q9VSC5|Q9VSC5_DROME	GM09977p OS=Drosophila melanogaster OX=7227 GN=anon-WO0172774.138 PE=1 SV=1	anon-WO0172774.138	9
660	16.12	16.19	21.06	tr|Q9V3W1|Q9V3W1_DROME	Tetratricopeptide repeat protein 2 OS=Drosophila melanogaster OX=7227 GN=Tpr2 PE=1 SV=1	Tpr2	8
660	0	16.19	22.38	tr|M9PDJ9|M9PDJ9_DROME	Tetratricopeptide repeat protein 2, isoform C OS=Drosophila melanogaster OX=7227 GN=Tpr2 PE=1 SV=1	Tpr2	8
660	0	16.19	23.06	tr|Q8IP18|Q8IP18_DROME	RH52721p OS=Drosophila melanogaster OX=7227 GN=Tpr2 PE=1 SV=1	Tpr2	8
661	16.1	16.11	12.96	tr|Q9VT40|Q9VT40_DROME	Nibrin OS=Drosophila melanogaster OX=7227 GN=nbs PE=1 SV=4	nbs	10
661	0	16.11	12.99	tr|M9NF67|M9NF67_DROME	Nibrin OS=Drosophila melanogaster OX=7227 GN=nbs PE=1 SV=1	nbs	10
662	16.08	16.17	21.11	tr|X2JE29|X2JE29_DROME	TH1, isoform B OS=Drosophila melanogaster OX=7227 GN=TH1 PE=4 SV=1	TH1	10
662	0	16.17	21.11	sp|Q24134|NELFD_DROME	Negative elongation factor D OS=Drosophila melanogaster OX=7227 GN=TH1 PE=1 SV=2	TH1	10
663	16.06	16.16	42.75	sp|O18404|HCD2_DROME	3-hydroxyacyl-CoA dehydrogenase type-2 OS=Drosophila melanogaster OX=7227 GN=scu PE=1 SV=1	scu	11
664	16.05	16.31	17	tr|A1Z898|A1Z898_DROME	Chromatin assembly factor 1, p105 subunit OS=Drosophila melanogaster OX=7227 GN=Caf1-105 PE=1 SV=1	Caf1-105	11
665	16.02	16.21	25.34	tr|Q9VY91|Q9VY91_DROME	LD21074p OS=Drosophila melanogaster OX=7227 GN=Pdcd4 PE=1 SV=2	Pdcd4	10
666	16.02	16.03	16.42	sp|Q9VAH9|INT11_DROME	Integrator complex subunit 11 OS=Drosophila melanogaster OX=7227 GN=IntS11 PE=1 SV=1	IntS11	9
667	16.02	16.02	33.78	tr|Q9VRN3|Q9VRN3_DROME	Esa1-associated factor 6 OS=Drosophila melanogaster OX=7227 GN=Eaf6 PE=1 SV=1	Eaf6	8
668	16.01	16.03	44.07	sp|P41093|RL18A_DROME	60S ribosomal protein L18a OS=Drosophila melanogaster OX=7227 GN=RpL18A PE=1 SV=1	RpL18A	8
669	16.01	16.01	59.72	tr|O97454|O97454_DROME	GEO08125p1 OS=Drosophila melanogaster OX=7227 GN=l(1)10Bb PE=1 SV=1	l(1)10Bb	8
670	15.97	16.07	26.2	tr|Q9VEP6|Q9VEP6_DROME	Adenylosuccinate lyase OS=Drosophila melanogaster OX=7227 GN=AdSL PE=1 SV=1	AdSL	11
671	15.97	16.01	19.48	tr|Q9VFF2|Q9VFF2_DROME	FI01402p OS=Drosophila melanogaster OX=7227 GN=CG3641 PE=2 SV=2	CG3641	9
672	15.96	16	30.64	tr|E1JHA4|E1JHA4_DROME	Heterogeneous nuclear ribonucleoprotein at 27C, isoform D OS=Drosophila melanogaster OX=7227 GN=Hrb27C PE=1 SV=1	Hrb27C	10
672	0	16	30.64	sp|P48809|RB27C_DROME	Heterogeneous nuclear ribonucleoprotein 27C OS=Drosophila melanogaster OX=7227 GN=Hrb27C PE=1 SV=2	Hrb27C	10
673	15.94	16.28	16.34	tr|O46307|O46307_DROME	EG:8D8.4 protein OS=Drosophila melanogaster OX=7227 GN=EG:8D8.4 PE=4 SV=1	EG:8D8.4	10
674	15.91	16	14.32	tr|C7LAG1|C7LAG1_DROME	CoRest, isoform G OS=Drosophila melanogaster OX=7227 GN=CoRest PE=1 SV=1	CoRest	11
675	15.8	16.01	12.35	tr|A1ZBH8|A1ZBH8_DROME	Mitogen-activated protein kinase kinase kinase kinase OS=Drosophila melanogaster OX=7227 GN=hppy PE=1 SV=1	hppy	9
675	0	16.01	12.53	tr|A0A0B4LFQ3|A0A0B4LFQ3_DROME	Mitogen-activated protein kinase kinase kinase kinase OS=Drosophila melanogaster OX=7227 GN=hppy PE=1 SV=1	hppy	9
675	0	16.01	9.71	tr|A0A0B4LFV0|A0A0B4LFV0_DROME	Mitogen-activated protein kinase kinase kinase kinase OS=Drosophila melanogaster OX=7227 GN=hppy PE=1 SV=1	hppy	9
675	0	16.01	12.09	tr|A0A0B4LGY8|A0A0B4LGY8_DROME	Mitogen-activated protein kinase kinase kinase kinase OS=Drosophila melanogaster OX=7227 GN=hppy PE=1 SV=1	hppy	9
675	0	16.01	9.606	tr|A1ZBH7|A1ZBH7_DROME	Happyhour, isoform A OS=Drosophila melanogaster OX=7227 GN=hppy PE=1 SV=1	hppy	9
676	15.79	15.94	45.15	tr|M9PCC3|M9PCC3_DROME	Mediator of RNA polymerase II transcription subunit 20 OS=Drosophila melanogaster OX=7227 GN=MED20 PE=3 SV=1	MED20	11
676	0	15.94	48.02	sp|P91641|MED20_DROME	Mediator of RNA polymerase II transcription subunit 20 OS=Drosophila melanogaster OX=7227 GN=MED20 PE=1 SV=2	MED20	11
677	15.74	15.87	24.91	tr|Q9VYV4|Q9VYV4_DROME	Amun, isoform A OS=Drosophila melanogaster OX=7227 GN=Amun PE=1 SV=1	Amun	10
678	15.68	15.75	50.63	tr|M9NEQ9|M9NEQ9_DROME	Ribosomal protein S10b, isoform D OS=Drosophila melanogaster OX=7227 GN=RpS10b PE=1 SV=1	RpS10b	10
678	0	15.75	50.63	sp|Q9VWG3|RS10B_DROME	40S ribosomal protein S10b OS=Drosophila melanogaster OX=7227 GN=RpS10b PE=1 SV=2	RpS10b	10
679	15.68	15.72	36.56	sp|P25007|PPIA_DROME	Peptidyl-prolyl cis-trans isomerase OS=Drosophila melanogaster OX=7227 GN=Cyp1 PE=1 SV=2	Cyp1	8
680	15.65	15.71	19.42	tr|A8DYI2|A8DYI2_DROME	TRPL translocation defect 14, isoform C OS=Drosophila melanogaster OX=7227 GN=Ttd14 PE=1 SV=1	Ttd14	8
680	0	15.71	21.05	sp|Q7K556|TTD14_DROME	TRPL translocation defect protein 14 OS=Drosophila melanogaster OX=7227 GN=Ttd14 PE=1 SV=1	Ttd14	8
681	15.64	15.78	18.57	sp|Q9VBZ5|YTHDF_DROME	YTH domain-containing family protein OS=Drosophila melanogaster OX=7227 GN=Ythdf PE=2 SV=1	Ythdf	12
682	15.64	15.68	34.48	tr|X2JGM9|X2JGM9_DROME	40S ribosomal protein S4 OS=Drosophila melanogaster OX=7227 GN=RpS4 PE=3 SV=1	RpS4	9
682	0	15.68	34.48	sp|P41042|RS4_DROME	40S ribosomal protein S4 OS=Drosophila melanogaster OX=7227 GN=RpS4 PE=1 SV=2	RpS4	9
683	15.61	15.68	8.924	tr|A0A0B4LEF8|A0A0B4LEF8_DROME	ArfGAP with SH3 domain, ankyrin repeat and PH domain, isoform D OS=Drosophila melanogaster OX=7227 GN=Asap PE=4 SV=1	Asap	13
683	0	15.68	8.831	sp|A1Z7A6|ASAP_DROME	ArfGAP with SH3 domain, ANK repeat and PH domain-containing protein OS=Drosophila melanogaster OX=7227 GN=Asap PE=1 SV=1	Asap	13
684	15.6	15.66	5.538	tr|A1Z818|A1Z818_DROME	Telomere ends associated, isoform E OS=Drosophila melanogaster OX=7227 GN=tea PE=4 SV=2	tea	8
684	0	15.66	5.544	sp|E1JH25|TEA_DROME	Protein telomere ends associated OS=Drosophila melanogaster OX=7227 GN=tea PE=1 SV=1	tea	8
684	0	15.57	6.15	tr|E1JH24|E1JH24_DROME	Telomere ends associated, isoform D OS=Drosophila melanogaster OX=7227 GN=tea PE=4 SV=1	tea	8
685	15.6	15.64	70.75	sp|P54357|MLC2_DROME	Myosin-2 essential light chain OS=Drosophila melanogaster OX=7227 GN=Mlc-c PE=1 SV=1	Mlc-c	8
685	0	15.64	67.97	tr|M9NEW1|M9NEW1_DROME	Myosin light chain cytoplasmic, isoform B OS=Drosophila melanogaster OX=7227 GN=Mlc-c PE=4 SV=1	Mlc-c	8
686	15.58	15.66	34.08	sp|A1A708|Y4951_DROME	Uncharacterized protein CG4951 OS=Drosophila melanogaster OX=7227 GN=CG4951 PE=1 SV=1	CG4951	13
687	15.57	15.73	21.77	sp|P21187|PABP_DROME	Polyadenylate-binding protein OS=Drosophila melanogaster OX=7227 GN=pAbp PE=1 SV=3	pAbp	10
688	15.45	15.65	31.55	tr|O44434|O44434_DROME	QKR58E-3 OS=Drosophila melanogaster OX=7227 GN=qkr58E-3 PE=1 SV=1	qkr58E-3	10
689	15.44	15.48	24.06	tr|Q9VHC0|Q9VHC0_DROME	LD23870p OS=Drosophila melanogaster OX=7227 GN=RnpS1 PE=1 SV=2	RnpS1	9
690	15.43	15.96	22.52	sp|Q9VYG2|BAP60_DROME	Brahma-associated protein of 60 kDa OS=Drosophila melanogaster OX=7227 GN=Bap60 PE=1 SV=1	Bap60	10
691	15.39	16.95	4.156	sp|Q5EAK6|ATM_DROME	Serine/threonine-protein kinase ATM OS=Drosophila melanogaster OX=7227 GN=tefu PE=2 SV=1	tefu	11
692	15.38	15.45	15.43	sp|Q7K0D8|NUP50_DROME	Nuclear pore complex protein Nup50 OS=Drosophila melanogaster OX=7227 GN=Nup50 PE=2 SV=1	Nup50	8
693	15.31	15.36	60.2	tr|Q7K003|Q7K003_DROME	MRG/MORF4L binding protein OS=Drosophila melanogaster OX=7227 GN=MrgBP PE=1 SV=1	MrgBP	10
694	15.24	15.36	5.829	tr|Q7KRS9|Q7KRS9_DROME	GH01331p OS=Drosophila melanogaster OX=7227 GN=Dmel\CG1815 PE=1 SV=1	CG1815	8
694	0	15.32	8.653	tr|Q8IMG3|Q8IMG3_DROME	Uncharacterized protein, isoform B OS=Drosophila melanogaster OX=7227 GN=Dmel\CG1815 PE=4 SV=1	CG1815	8
695	15.23	15.85	9.935	tr|Q9VPB0|Q9VPB0_DROME	FI23914p1 OS=Drosophila melanogaster OX=7227 GN=HIPP1 PE=1 SV=2	HIPP1	9
695	0	15.85	9.946	tr|M9PG20|M9PG20_DROME	HP1 and insulator partner protein 1, isoform C OS=Drosophila melanogaster OX=7227 GN=HIPP1 PE=1 SV=1	HIPP1	9
695	0	15.85	9.957	tr|M9PG82|M9PG82_DROME	HP1 and insulator partner protein 1, isoform B OS=Drosophila melanogaster OX=7227 GN=HIPP1 PE=1 SV=1	HIPP1	9
695	0	15.85	9.967	tr|M9PID3|M9PID3_DROME	HP1 and insulator partner protein 1, isoform D OS=Drosophila melanogaster OX=7227 GN=HIPP1 PE=1 SV=1	HIPP1	9
696	15.22	15.41	10.81	tr|E8NHB1|E8NHB1_DROME	LD23043p OS=Drosophila melanogaster OX=7227 GN=Taf2 PE=1 SV=1	Taf2	10
696	0	15.41	10.81	sp|Q24325|TAF2_DROME	Transcription initiation factor TFIID subunit 2 OS=Drosophila melanogaster OX=7227 GN=Taf2 PE=1 SV=2	Taf2	10
697	15.22	15.31	19.04	sp|Q9W3C2|NOP53_DROME	Ribosome biogenesis protein NOP53 OS=Drosophila melanogaster OX=7227 GN=CG1785 PE=2 SV=1	CG1785	8
698	15.2	15.29	26.98	tr|Q9VRY5|Q9VRY5_DROME	Uncharacterized protein, isoform A OS=Drosophila melanogaster OX=7227 GN=Dmel\CG8549 PE=1 SV=1	CG8549	8
699	15.17	15.25	43.79	tr|Q9VKV4|Q9VKV4_DROME	Non-structural maintenance of chromosomes element 4 OS=Drosophila melanogaster OX=7227 GN=Nse4 PE=1 SV=2	Nse4	15
700	15.14	15.24	30.32	tr|Q9W2K8|Q9W2K8_DROME	High mobility group protein 2 OS=Drosophila melanogaster OX=7227 GN=Hmg-2 PE=2 SV=1	Hmg-2	9
701	15.08	15.13	15.42	sp|Q05913|T2FA_DROME	General transcription factor IIF subunit 1 OS=Drosophila melanogaster OX=7227 GN=TfIIFalpha PE=1 SV=3	TfIIFalpha	8
702	15.06	15.11	54.08	tr|Q9VT75|Q9VT75_DROME	LD19812p OS=Drosophila melanogaster OX=7227 GN=vnc PE=1 SV=1	vnc	11
703	15.03	15.18	22.17	sp|Q95TS5|INT9_DROME	Integrator complex subunit 9 OS=Drosophila melanogaster OX=7227 GN=IntS9 PE=1 SV=1	IntS9	11
704	15.03	15.06	66.67	sp|P48611|PTPS_DROME	6-pyruvoyl tetrahydrobiopterin synthase OS=Drosophila melanogaster OX=7227 GN=pr PE=1 SV=1	pr	11
705	14.98	15.08	13.17	tr|Q86BP6|Q86BP6_DROME	Enhanced level of genomic instability 1, isoform C OS=Drosophila melanogaster OX=7227 GN=elg1 PE=1 SV=1	elg1	10
705	0	15.08	13.83	tr|Q9VUZ2|Q9VUZ2_DROME	Enhanced level of genomic instability 1, isoform D OS=Drosophila melanogaster OX=7227 GN=elg1 PE=1 SV=2	elg1	10
706	14.92	16.58	18.25	sp|Q9V3D6|CPSF2_DROME	Probable cleavage and polyadenylation specificity factor subunit 2 OS=Drosophila melanogaster OX=7227 GN=Cpsf100 PE=1 SV=1	Cpsf100	11
707	14.88	15.02	5.754	tr|E1JIZ3|E1JIZ3_DROME	Uncharacterized protein, isoform B OS=Drosophila melanogaster OX=7227 GN=EP3527 PE=4 SV=1	EP3527	9
707	0	15.02	5.771	sp|Q9VB98|Y5521_DROME	Probable Rho GTPase-activating protein CG5521 OS=Drosophila melanogaster OX=7227 GN=CG5521 PE=1 SV=2	CG5521	9
708	14.87	14.93	32.94	tr|E1JJI5|E1JJI5_DROME	Casein kinase ialpha, isoform D OS=Drosophila melanogaster OX=7227 GN=CkIalpha PE=1 SV=1	CkIalpha	11
708	0	14.93	32.94	sp|P54367|KC1A_DROME	Casein kinase I isoform alpha OS=Drosophila melanogaster OX=7227 GN=CkIalpha PE=1 SV=1	CkIalpha	11
709	14.86	14.98	42.82	sp|P45889|ACTZ_DROME	Actin-related protein 1 OS=Drosophila melanogaster OX=7227 GN=Arp1 PE=2 SV=2	Arp1	14
710	14.86	14.95	12.23	tr|Q9VL91|Q9VL91_DROME	LD23102p OS=Drosophila melanogaster OX=7227 GN=zf30C PE=1 SV=2	zf30C	7
711	14.84	15.47	17.42	tr|Q9VIE7|Q9VIE7_DROME	Burgundy, isoform B OS=Drosophila melanogaster OX=7227 GN=bur PE=1 SV=3	bur	9
712	14.82	15.03	10.04	tr|Q8SY39|Q8SY39_DROME	ATP-dependent RNA helicase OS=Drosophila melanogaster OX=7227 GN=CG6994 PE=1 SV=1	CG6994	8
713	14.82	14.9	11.7	sp|Q9VVG4|EXOC1_DROME	Exocyst complex component 1 OS=Drosophila melanogaster OX=7227 GN=Sec3 PE=1 SV=2	Sec3	8
714	14.81	14.84	25.63	tr|Q9W0A8|Q9W0A8_DROME	FI01658p OS=Drosophila melanogaster OX=7227 GN=RpL23A PE=1 SV=1	RpL23A	8
715	14.77	14.94	3.094	tr|Q9W425|Q9W425_DROME	Rabconnectin-3A OS=Drosophila melanogaster OX=7227 GN=Rbcn-3A PE=1 SV=3	Rbcn-3A	8
716	14.77	14.87	5.308	tr|Q59E59|Q59E59_DROME	Zipper, isoform D OS=Drosophila melanogaster OX=7227 GN=zip PE=1 SV=1	zip	7
716	0	14.87	5.202	sp|Q99323|MYSN_DROME	Myosin heavy chain, non-muscle OS=Drosophila melanogaster OX=7227 GN=zip PE=1 SV=2	zip	7
716	0	14.87	5.407	tr|A0A0B4JD57|A0A0B4JD57_DROME	Zipper, isoform F OS=Drosophila melanogaster OX=7227 GN=zip PE=1 SV=1	zip	7
716	0	14.87	5.448	tr|A0A0B4JD95|A0A0B4JD95_DROME	Zipper, isoform H OS=Drosophila melanogaster OX=7227 GN=zip PE=1 SV=1	zip	7
716	0	14.87	5.287	tr|A0A0B4K7Q4|A0A0B4K7Q4_DROME	Zipper, isoform I OS=Drosophila melanogaster OX=7227 GN=zip PE=1 SV=1	zip	7
716	0	14.87	5.429	tr|Q59E58|Q59E58_DROME	Zipper, isoform C OS=Drosophila melanogaster OX=7227 GN=zip PE=1 SV=1	zip	7
717	14.71	15.49	8.03	tr|A0A0B4KFJ7|A0A0B4KFJ7_DROME	Lysine (K)-specific demethylase 2, isoform C OS=Drosophila melanogaster OX=7227 GN=Kdm2 PE=4 SV=1	Kdm2	9
717	0	15.49	8.03	sp|Q9VHH9|JHD1_DROME	JmjC domain-containing histone demethylation protein 1 OS=Drosophila melanogaster OX=7227 GN=Kdm2 PE=1 SV=2	Kdm2	9
718	14.66	14.71	73.98	tr|Q9W0P4|Q9W0P4_DROME	GEO05053p1 OS=Drosophila melanogaster OX=7227 GN=BcDNA:LD06317 PE=1 SV=1	BcDNA:LD06317	9
719	14.63	14.69	13.49	tr|Q9VT61|Q9VT61_DROME	LD27033p OS=Drosophila melanogaster OX=7227 GN=BcDNA:GH07921 PE=1 SV=1	BcDNA:GH07921	9
720	14.6	14.72	10.33	tr|Q9VZ55|Q9VZ55_DROME	GH07148p OS=Drosophila melanogaster OX=7227 GN=Dmel\CG1582 PE=1 SV=2	CG1582	8
721	14.55	14.62	30.84	tr|Q59E30|Q59E30_DROME	Failed axon connections, isoform C OS=Drosophila melanogaster OX=7227 GN=fax PE=1 SV=1	fax	9
721	0	14.62	30.62	sp|Q95RI5|FAXC_DROME	Failed axon connections OS=Drosophila melanogaster OX=7227 GN=fax PE=1 SV=1	fax	9
722	14.54	14.57	23.05	tr|Q4AB54|Q4AB54_DROME	Histone H1 OS=Drosophila melanogaster OX=7227 GN=His1:CG33861 PE=3 SV=1	His1:CG33861	18
722	0	14.57	23.05	sp|P02255|H1_DROME	Histone H1 OS=Drosophila melanogaster OX=7227 GN=His1 PE=1 SV=1	His1	18
722	0	14.44	23.05	tr|Q4ABD8|Q4ABD8_DROME	Histone H1 OS=Drosophila melanogaster OX=7227 GN=His1:CG33807 PE=3 SV=1	His1:CG33807	18
722	0	14.44	23.05	tr|Q4ABE3|Q4ABE3_DROME	Histone H1 OS=Drosophila melanogaster OX=7227 GN=His1:CG33801 PE=3 SV=1	His1:CG33801	18
723	14.48	14.74	16.81	sp|Q9GYU8|NUP88_DROME	Nuclear pore complex protein Nup88 OS=Drosophila melanogaster OX=7227 GN=mbo PE=1 SV=2	mbo	11
724	14.48	14.56	15.76	sp|P35381|ATPA_DROME	ATP synthase subunit alpha, mitochondrial OS=Drosophila melanogaster OX=7227 GN=blw PE=1 SV=2	blw	8
725	14.47	14.58	7.292	tr|X2JFL7|X2JFL7_DROME	Uncharacterized protein, isoform I OS=Drosophila melanogaster OX=7227 GN=raskol PE=1 SV=1	raskol	10
725	0	14.12	9.304	sp|Q8T498|GAP2_DROME	Probable Ras GTPase-activating protein OS=Drosophila melanogaster OX=7227 GN=CG42684 PE=1 SV=3	CG42684	10
725	0	14.12	9.251	tr|M9MSB6|M9MSB6_DROME	Uncharacterized protein, isoform E OS=Drosophila melanogaster OX=7227 GN=raskol PE=1 SV=1	raskol	10
725	0	14.58	7.317	tr|M9MSE8|M9MSE8_DROME	Uncharacterized protein, isoform A OS=Drosophila melanogaster OX=7227 GN=raskol PE=1 SV=1	raskol	10
725	0	14.12	9.286	tr|Q8IQZ6|Q8IQZ6_DROME	Uncharacterized protein, isoform D OS=Drosophila melanogaster OX=7227 GN=raskol PE=1 SV=2	raskol	10
725	0	14.12	9.245	tr|X2JCD6|X2JCD6_DROME	Uncharacterized protein, isoform F OS=Drosophila melanogaster OX=7227 GN=raskol PE=1 SV=1	raskol	10
725	0	14.12	9.393	tr|X2JE83|X2JE83_DROME	Uncharacterized protein, isoform G OS=Drosophila melanogaster OX=7227 GN=raskol PE=1 SV=1	raskol	10
725	0	14.12	9.405	tr|X2JKZ0|X2JKZ0_DROME	Uncharacterized protein, isoform H OS=Drosophila melanogaster OX=7227 GN=raskol PE=1 SV=1	raskol	10
726	14.45	14.5	24.74	tr|Q9VAC9|Q9VAC9_DROME	Uncharacterized protein, isoform A OS=Drosophila melanogaster OX=7227 GN=cg7903 PE=4 SV=2	cg7903	8
726	0	14.5	24.87	tr|A0A0B4KI59|A0A0B4KI59_DROME	Uncharacterized protein, isoform B OS=Drosophila melanogaster OX=7227 GN=cg7903 PE=4 SV=1	cg7903	8
727	14.43	14.59	22.31	tr|Q9VTN7|Q9VTN7_DROME	RE08109p OS=Drosophila melanogaster OX=7227 GN=Dmel\CG10907 PE=2 SV=1	CG10907	11
728	14.43	14.52	42.57	tr|E1JIH5|E1JIH5_DROME	Mediator of RNA polymerase II transcription subunit 6 OS=Drosophila melanogaster OX=7227 GN=MED6 PE=1 SV=1	MED6	10
728	0	14.52	42.57	sp|Q8MSX2|MED6_DROME	Mediator of RNA polymerase II transcription subunit 6 OS=Drosophila melanogaster OX=7227 GN=MED6 PE=1 SV=1	MED6	10
729	14.41	14.46	3.408	tr|Q9VN58|Q9VN58_DROME	Circadian trip, isoform A OS=Drosophila melanogaster OX=7227 GN=ctrip PE=1 SV=4	ctrip	9
729	0	14.44	3.652	tr|A0A0B4JCV6|A0A0B4JCV6_DROME	Circadian trip, isoform E OS=Drosophila melanogaster OX=7227 GN=ctrip PE=1 SV=1	ctrip	9
729	0	14.44	3.653	tr|A0A0B4JCW5|A0A0B4JCW5_DROME	Circadian trip, isoform J OS=Drosophila melanogaster OX=7227 GN=ctrip PE=1 SV=1	ctrip	9
729	0	14.44	3.911	tr|A0A0B4JD62|A0A0B4JD62_DROME	Circadian trip, isoform I OS=Drosophila melanogaster OX=7227 GN=ctrip PE=1 SV=1	ctrip	9
729	0	14.46	3.409	tr|A0A0B4JDA1|A0A0B4JDA1_DROME	Circadian trip, isoform F OS=Drosophila melanogaster OX=7227 GN=ctrip PE=1 SV=1	ctrip	9
729	0	14.44	3.909	tr|A0A0B4JDB5|A0A0B4JDB5_DROME	Circadian trip, isoform C OS=Drosophila melanogaster OX=7227 GN=ctrip PE=1 SV=1	ctrip	9
729	0	14.44	3.688	tr|A0A0B4LGQ5|A0A0B4LGQ5_DROME	Circadian trip, isoform L OS=Drosophila melanogaster OX=7227 GN=ctrip PE=1 SV=1	ctrip	9
729	0	14.46	3.439	tr|A0A0B4LGR2|A0A0B4LGR2_DROME	Circadian trip, isoform K OS=Drosophila melanogaster OX=7227 GN=ctrip PE=1 SV=1	ctrip	9
729	0	14.44	3.951	tr|A0A0B4LHQ4|A0A0B4LHQ4_DROME	Circadian trip, isoform M OS=Drosophila melanogaster OX=7227 GN=ctrip PE=1 SV=1	ctrip	9
730	14.39	14.43	45.26	tr|Q8IPX7|Q8IPX7_DROME	RE44908p OS=Drosophila melanogaster OX=7227 GN=Rrp40 PE=1 SV=1	Rrp40	9
731	14.37	14.44	10.46	tr|A0A0B4KFU5|A0A0B4KFU5_DROME	SMAD specific E3 ubiquitin protein ligase, isoform B OS=Drosophila melanogaster OX=7227 GN=Smurf PE=4 SV=1	Smurf	8
731	0	14.44	10.46	sp|Q9V853|SMUF1_DROME	E3 ubiquitin-protein ligase Smurf1 OS=Drosophila melanogaster OX=7227 GN=Smurf PE=1 SV=3	Smurf	8
732	14.36	14.39	30.79	tr|M9PCM4|M9PCM4_DROME	Transcription factor IIB, isoform B OS=Drosophila melanogaster OX=7227 GN=TfIIB PE=4 SV=1	TfIIB	8
732	0	14.39	30.79	sp|P29052|TF2B_DROME	Transcription initiation factor IIB OS=Drosophila melanogaster OX=7227 GN=TfIIB PE=2 SV=1	TfIIB	8
733	14.32	14.35	18.81	tr|X2JFW6|X2JFW6_DROME	Uncharacterized protein, isoform B OS=Drosophila melanogaster OX=7227 GN=Dmel\CG8289 PE=1 SV=1	CG8289	7
733	0	14.35	18.75	tr|Q9VX35|Q9VX35_DROME	LD36501p OS=Drosophila melanogaster OX=7227 GN=CC4 PE=1 SV=1	CC4	7
734	14.29	14.3	11.01	tr|Q9VAM5|Q9VAM5_DROME	Bromodomain containing 8 OS=Drosophila melanogaster OX=7227 GN=Brd8 PE=1 SV=1	Brd8	7
735	14.28	14.3	20.74	tr|Q9VQQ6|Q9VQQ6_DROME	FI18122p1 OS=Drosophila melanogaster OX=7227 GN=Snx1 PE=1 SV=1	Snx1	7
735	0	12.27	17.11	tr|X2J8I7|X2J8I7_DROME	Sorting nexin 1, isoform B OS=Drosophila melanogaster OX=7227 GN=Snx1 PE=1 SV=1	Snx1	6
736	14.25	14.26	30.96	tr|Q9VL68|Q9VL68_DROME	RH73277p OS=Drosophila melanogaster OX=7227 GN=Dmel\CG4598 PE=1 SV=2	CG4598	8
737	14.24	14.72	7.81	sp|Q9VF26|SPNE_DROME	Probable ATP-dependent RNA helicase spindle-E OS=Drosophila melanogaster OX=7227 GN=spn-E PE=2 SV=1	spn-E	8
738	14.23	14.44	26.51	sp|Q9VPP5|RNH2A_DROME	Ribonuclease H2 subunit A OS=Drosophila melanogaster OX=7227 GN=CG13690 PE=2 SV=1	CG13690	8
739	14.18	14.25	6.299	tr|Q9N693|Q9N693_DROME	Brakeless-B OS=Drosophila melanogaster OX=7227 GN=sbb PE=1 SV=1	sbb	8
739	0	14.25	6.223	tr|A0A0B4KEU2|A0A0B4KEU2_DROME	Scribbler, isoform J OS=Drosophila melanogaster OX=7227 GN=sbb PE=1 SV=1	sbb	8
739	0	14.25	6.272	tr|E1JGL0|E1JGL0_DROME	Scribbler, isoform G OS=Drosophila melanogaster OX=7227 GN=sbb PE=1 SV=1	sbb	8
740	14.15	14.24	39.91	tr|Q9VE08|Q9VE08_DROME	GH10002p OS=Drosophila melanogaster OX=7227 GN=Dmel\CG6013 PE=1 SV=1	CG6013	9
741	14.14	14.19	21.78	tr|Q9VW53|Q9VW53_DROME	FI01414p OS=Drosophila melanogaster OX=7227 GN=Mtr3 PE=1 SV=1	Mtr3	8
742	14.11	15.43	8.681	tr|Q9W2X2|Q9W2X2_DROME	FI03655p OS=Drosophila melanogaster OX=7227 GN=BcDNA:GH09358 PE=2 SV=3	BcDNA:GH09358	10
742	0	15.43	9.06	tr|B7Z138|B7Z138_DROME	Uncharacterized protein, isoform D OS=Drosophila melanogaster OX=7227 GN=CG32689 PE=4 SV=1	CG32689	10
742	0	14.3	6.927	tr|Q8IRL5|Q8IRL5_DROME	Uncharacterized protein, isoform B OS=Drosophila melanogaster OX=7227 GN=CG32689 PE=4 SV=2	CG32689	9
742	0	14.3	6.939	tr|X2JB32|X2JB32_DROME	Uncharacterized protein, isoform F OS=Drosophila melanogaster OX=7227 GN=CG2967 PE=4 SV=1	CG2967	9
742	0	14.3	6.903	tr|X2JD61|X2JD61_DROME	Uncharacterized protein, isoform E OS=Drosophila melanogaster OX=7227 GN=FBpp0111587 PE=4 SV=1	FBpp0111587	9
742	0	14.3	6.887	tr|X2JEC6|X2JEC6_DROME	Uncharacterized protein, isoform H OS=Drosophila melanogaster OX=7227 GN=CG32689 PE=4 SV=1	CG32689	9
742	0	14.25	8.106	tr|X2JEP7|X2JEP7_DROME	Uncharacterized protein, isoform I OS=Drosophila melanogaster OX=7227 GN=Dmel\CG34408 PE=4 SV=1	CG34408	9
742	0	14.25	7.195	tr|X2JJ95|X2JJ95_DROME	Uncharacterized protein, isoform G OS=Drosophila melanogaster OX=7227 GN=FBpp0111587 PE=4 SV=1	FBpp0111587	9
743	14.1	14.19	13.16	tr|A0A0B4LH53|A0A0B4LH53_DROME	N-ethylmaleimide-sensitive factor 2, isoform B OS=Drosophila melanogaster OX=7227 GN=Nsf2 PE=4 SV=1	Nsf2	9
743	0	14.19	13.16	sp|P54351|NSF2_DROME	Vesicle-fusing ATPase 2 OS=Drosophila melanogaster OX=7227 GN=Nsf2 PE=2 SV=2	Nsf2	9
744	14.09	14.62	51.63	tr|Q9VEM2|Q9VEM2_DROME	Deterin OS=Drosophila melanogaster OX=7227 GN=Det PE=1 SV=1	Det	10
745	14.09	14.2	25	sp|Q24169|ORC5_DROME	Origin recognition complex subunit 5 OS=Drosophila melanogaster OX=7227 GN=Orc5 PE=1 SV=1	Orc5	9
746	14.08	14.09	7.407	tr|Q9W2K4|Q9W2K4_DROME	LD44216p OS=Drosophila melanogaster OX=7227 GN=cg4266 PE=1 SV=2	cg4266	9
746	0	14.09	7.426	tr|A0A0B4LH25|A0A0B4LH25_DROME	Uncharacterized protein, isoform D OS=Drosophila melanogaster OX=7227 GN=cg4266 PE=1 SV=1	cg4266	9
746	0	12.08	6.049	tr|A8DYK5|A8DYK5_DROME	Uncharacterized protein, isoform B OS=Drosophila melanogaster OX=7227 GN=cg4266 PE=1 SV=1	cg4266	8
747	14.05	19.74	11.43	tr|Q9W3M7|Q9W3M7_DROME	LD32873p OS=Drosophila melanogaster OX=7227 GN=mahe PE=1 SV=1	mahe	13
748	14.02	14.02	11.14	tr|Q7K0L8|Q7K0L8_DROME	FLICE-associated huge protein, isoform A OS=Drosophila melanogaster OX=7227 GN=FLASH PE=1 SV=1	FLASH	7
749	13.99	14.05	45.41	tr|M9PIM0|M9PIM0_DROME	Ribosomal protein L10, isoform E OS=Drosophila melanogaster OX=7227 GN=RpL10 PE=4 SV=1	RpL10	8
749	0	14.05	45.41	sp|O61231|RL10_DROME	60S ribosomal protein L10 OS=Drosophila melanogaster OX=7227 GN=RpL10 PE=1 SV=1	RpL10	8
750	13.94	13.98	25.85	sp|Q9VNE9|RL13A_DROME	60S ribosomal protein L13a OS=Drosophila melanogaster OX=7227 GN=RpL13A PE=1 SV=1	RpL13A	8
751	13.93	14.05	5.879	tr|Q9VHK1|Q9VHK1_DROME	Polychaetoid, isoform J OS=Drosophila melanogaster OX=7227 GN=pyd PE=1 SV=4	pyd	10
751	0	14.04	4.259	tr|A0A0B4K6Y7|A0A0B4K6Y7_DROME	Polychaetoid, isoform O OS=Drosophila melanogaster OX=7227 GN=pyd PE=1 SV=1	pyd	10
751	0	11.87	6.995	tr|A8JQV7|A8JQV7_DROME	Polychaetoid, isoform G OS=Drosophila melanogaster OX=7227 GN=pyd PE=1 SV=1	pyd	9
751	0	14.04	7.359	tr|B7Z0U1|B7Z0U1_DROME	Polychaetoid, isoform I OS=Drosophila melanogaster OX=7227 GN=pyd PE=1 SV=1	pyd	10
751	0	14.04	7.889	tr|Q8INQ0|Q8INQ0_DROME	Polychaetoid, isoform C OS=Drosophila melanogaster OX=7227 GN=pyd PE=1 SV=2	pyd	10
751	0	11.86	7.92	tr|Q8MQQ3|Q8MQQ3_DROME	LP05923p OS=Drosophila melanogaster OX=7227 GN=pyd PE=1 SV=1	pyd	9
751	0	14.04	4.88	tr|Q9VHK3|Q9VHK3_DROME	Polychaetoid, isoform A OS=Drosophila melanogaster OX=7227 GN=pyd PE=1 SV=3	pyd	10
751	0	14.04	7.44	tr|Q9VHK4|Q9VHK4_DROME	Polychaetoid, isoform B OS=Drosophila melanogaster OX=7227 GN=pyd PE=1 SV=3	pyd	10
752	13.9	13.93	5.29	tr|Q8IMW9|Q8IMW9_DROME	Uncharacterized protein, isoform C OS=Drosophila melanogaster OX=7227 GN=Dmel\CG6454 PE=4 SV=2	CG6454	8
752	0	13.92	7.313	tr|A0A0B4KGY2|A0A0B4KGY2_DROME	Uncharacterized protein, isoform E OS=Drosophila melanogaster OX=7227 GN=Dmel\CG6454 PE=4 SV=1	CG6454	8
752	0	13.92	7.365	tr|Q9VC89|Q9VC89_DROME	Uncharacterized protein, isoform D OS=Drosophila melanogaster OX=7227 GN=Dmel\CG6454 PE=4 SV=2	CG6454	8
753	13.89	13.95	30.45	sp|Q7K2B0|RRP8_DROME	Ribosomal RNA-processing protein 8 OS=Drosophila melanogaster OX=7227 GN=CG7137 PE=1 SV=1	CG7137	11
754	13.83	14.34	11.73	sp|Q24174|ABRU_DROME	Protein abrupt OS=Drosophila melanogaster OX=7227 GN=ab PE=1 SV=2	ab	10
755	13.83	13.91	21.47	sp|Q7K2X8|SEH1_DROME	Nucleoporin seh1 OS=Drosophila melanogaster OX=7227 GN=Nup44A PE=1 SV=1	Nup44A	7
756	13.78	16.25	27.9	sp|O18413|PRS8_DROME	26S proteasome regulatory subunit 8 OS=Drosophila melanogaster OX=7227 GN=Rpt6 PE=1 SV=2	Rpt6	10
757	13.77	13.87	8.205	tr|Q9XZ21|Q9XZ21_DROME	Something that sticks like glue, isoform A OS=Drosophila melanogaster OX=7227 GN=snama PE=1 SV=1	snama	7
758	13.7	13.79	16.95	sp|Q9VAC8|SAS6_DROME	Spindle assembly abnormal protein 6 homolog OS=Drosophila melanogaster OX=7227 GN=Sas-6 PE=1 SV=2	Sas-6	7
759	13.7	13.76	22.37	sp|Q9V3G7|PSMD6_DROME	26S proteasome non-ATPase regulatory subunit 6 OS=Drosophila melanogaster OX=7227 GN=Rpn7 PE=2 SV=1	Rpn7	8
760	13.69	13.88	9.611	tr|Q9VKP5|Q9VKP5_DROME	Uncharacterized protein, isoform A OS=Drosophila melanogaster OX=7227 GN=Dmel\CG6700 PE=1 SV=1	CG6700	10
761	13.64	13.73	28.61	tr|Q9VWD0|Q9VWD0_DROME	GH23568p OS=Drosophila melanogaster OX=7227 GN=parvin PE=1 SV=2	parvin	8
762	13.64	13.71	17.65	tr|X2JED0|X2JED0_DROME	Bub3 interacting GLEBS and zinc finger domain protein, isoform G OS=Drosophila melanogaster OX=7227 GN=BuGZ PE=1 SV=1	BuGZ	10
762	0	13.71	14.95	tr|A8DZ09|A8DZ09_DROME	Bub3 interacting GLEBS and zinc finger domain protein, isoform B OS=Drosophila melanogaster OX=7227 GN=BuGZ PE=1 SV=1	BuGZ	10
762	0	13.71	13.5	tr|M9PBC6|M9PBC6_DROME	Bub3 interacting GLEBS and zinc finger domain protein, isoform F OS=Drosophila melanogaster OX=7227 GN=BuGZ PE=1 SV=1	BuGZ	10
762	0	13.71	14.79	tr|M9PG25|M9PG25_DROME	Bub3 interacting GLEBS and zinc finger domain protein, isoform E OS=Drosophila melanogaster OX=7227 GN=BuGZ PE=1 SV=1	BuGZ	10
762	0	13.71	23.53	tr|Q9VJI6|Q9VJI6_DROME	Bub3 interacting GLEBS and zinc finger domain protein, isoform A OS=Drosophila melanogaster OX=7227 GN=BuGZ PE=1 SV=2	BuGZ	10
763	13.62	13.69	30.68	sp|O01382|DRICE_DROME	Caspase OS=Drosophila melanogaster OX=7227 GN=Drice PE=1 SV=2	Drice	12
764	13.6	13.72	11.07	tr|E1JH57|E1JH57_DROME	Mars, isoform B OS=Drosophila melanogaster OX=7227 GN=mars PE=1 SV=1	mars	8
764	0	13.72	11.07	sp|Q7K3L1|MARS_DROME	Guanylate kinase-associated protein mars OS=Drosophila melanogaster OX=7227 GN=mars PE=1 SV=1	mars	8
765	13.6	13.71	24.18	tr|Q9VK18|Q9VK18_DROME	LD36945p OS=Drosophila melanogaster OX=7227 GN=Dmel\CG16812 PE=2 SV=1	CG16812	9
766	13.59	13.7	22.73	tr|M9PIG8|M9PIG8_DROME	Regulatory particle non-ATPase 10, isoform B OS=Drosophila melanogaster OX=7227 GN=Rpn10 PE=4 SV=1	Rpn10	9
766	0	13.7	22.73	sp|P55035|PSMD4_DROME	26S proteasome non-ATPase regulatory subunit 4 OS=Drosophila melanogaster OX=7227 GN=Rpn10 PE=1 SV=2	Rpn10	9
767	13.58	13.83	8.647	tr|Q9VY43|Q9VY43_DROME	Mushroom body defect, isoform F OS=Drosophila melanogaster OX=7227 GN=mud PE=1 SV=3	mud	9
767	0	13.8	9.561	tr|M9NEG4|M9NEG4_DROME	Mushroom body defect, isoform J OS=Drosophila melanogaster OX=7227 GN=mud PE=1 SV=1	mud	9
767	0	13.8	9.796	tr|M9NGE4|M9NGE4_DROME	Mushroom body defect, isoform I OS=Drosophila melanogaster OX=7227 GN=mud PE=1 SV=1	mud	9
767	0	13.83	7.397	tr|M9PEK6|M9PEK6_DROME	Mushroom body defect, isoform L OS=Drosophila melanogaster OX=7227 GN=mud PE=1 SV=1	mud	9
767	0	13.8	10.46	tr|M9PJN0|M9PJN0_DROME	Mushroom body defect, isoform K OS=Drosophila melanogaster OX=7227 GN=mud PE=1 SV=1	mud	9
767	0	13.8	10.71	tr|Q8IR54|Q8IR54_DROME	Mushroom body defect, isoform G OS=Drosophila melanogaster OX=7227 GN=mud PE=1 SV=2	mud	9
767	0	13.83	8.064	tr|Q8IR55|Q8IR55_DROME	Mushroom body defect, isoform H OS=Drosophila melanogaster OX=7227 GN=mud PE=1 SV=3	mud	9
768	13.55	13.62	11.38	tr|Q9VXK5|Q9VXK5_DROME	Putative rRNA methyltransferase OS=Drosophila melanogaster OX=7227 GN=dSpb1 PE=1 SV=1	dSpb1	10
769	13.54	13.59	5.299	sp|P04052|RPB1_DROME	DNA-directed RNA polymerase II subunit RPB1 OS=Drosophila melanogaster OX=7227 GN=RpII215 PE=3 SV=4	RpII215	7
770	13.39	13.61	23.79	tr|Q9VEF5|Q9VEF5_DROME	Inhibitor of growth protein OS=Drosophila melanogaster OX=7227 GN=Dmel\CG7379 PE=1 SV=1	CG7379	11
771	13.38	13.49	4.565	tr|Q9W437|Q9W437_DROME	Raptor, isoform B OS=Drosophila melanogaster OX=7227 GN=raptor PE=1 SV=2	raptor	6
772	13.37	14.88	7.201	tr|Q9VW83|Q9VW83_DROME	Gigas, isoform A OS=Drosophila melanogaster OX=7227 GN=gig PE=1 SV=1	gig	11
772	0	14.88	7.213	tr|M9PD17|M9PD17_DROME	Gigas, isoform B OS=Drosophila melanogaster OX=7227 GN=gig PE=1 SV=1	gig	11
773	13.35	13.8	15	sp|Q8MSY4|VPS51_DROME	Vacuolar protein sorting-associated protein 51 homolog OS=Drosophila melanogaster OX=7227 GN=Vps51 PE=2 SV=1	Vps51	8
774	13.34	13.56	8.909	tr|Q8IRL9|Q8IRL9_DROME	FI06813p OS=Drosophila melanogaster OX=7227 GN=DNA2 PE=1 SV=1	DNA2	8
774	0	11.46	7.006	tr|Q9W2Z4|Q9W2Z4_DROME	Uncharacterized protein, isoform C OS=Drosophila melanogaster OX=7227 GN=DNA2 PE=4 SV=2	DNA2	7
775	13.32	13.43	5.789	tr|N0D8I3|N0D8I3_DROME	Transcription elongation factor spt6 OS=Drosophila melanogaster OX=7227 GN=Spt6 PE=1 SV=1	Spt6	8
775	0	13.43	5.789	sp|Q9W420|SPT6H_DROME	Transcription elongation factor SPT6 OS=Drosophila melanogaster OX=7227 GN=Spt6 PE=1 SV=1	Spt6	8
776	13.3	14.5	26.58	sp|Q9VTF9|UFD1_DROME	Ubiquitin fusion degradation protein 1 homolog OS=Drosophila melanogaster OX=7227 GN=Ufd1-like PE=2 SV=1	Ufd1-like	8
777	13.29	13.63	11.38	sp|Q9VSF2|MED24_DROME	Mediator of RNA polymerase II transcription subunit 24 OS=Drosophila melanogaster OX=7227 GN=MED24 PE=1 SV=2	MED24	9
778	13.27	13.32	73.94	sp|Q9W5P1|MED21_DROME	Mediator of RNA polymerase II transcription subunit 21 OS=Drosophila melanogaster OX=7227 GN=MED21 PE=1 SV=1	MED21	8
779	13.27	13.3	35.86	tr|Q9VKM8|Q9VKM8_DROME	RH51633p OS=Drosophila melanogaster OX=7227 GN=CG6087 PE=1 SV=1	CG6087	7
780	13.22	13.26	7.307	tr|Q9V414|Q9V414_DROME	LD36341p OS=Drosophila melanogaster OX=7227 GN=Smg5 PE=1 SV=1	Smg5	8
781	13.2	13.27	36.75	sp|P55841|RL14_DROME	60S ribosomal protein L14 OS=Drosophila melanogaster OX=7227 GN=RpL14 PE=1 SV=1	RpL14	8
782	13.2	13.23	35.78	tr|A8Y560|A8Y560_DROME	Ribosomal protein L15 OS=Drosophila melanogaster OX=7227 GN=RpL15 PE=1 SV=2	RpL15	9
782	0	13.23	35.78	sp|O17445|RL15_DROME	60S ribosomal protein L15 OS=Drosophila melanogaster OX=7227 GN=RpL15 PE=1 SV=1	RpL15	9
783	13.15	13.2	20.25	sp|P52029|G6PI_DROME	Glucose-6-phosphate isomerase OS=Drosophila melanogaster OX=7227 GN=Pgi PE=2 SV=2	Pgi	10
784	13.15	13.19	7.3	tr|Q9VHP9|Q9VHP9_DROME	Centromeric protein-C, isoform A OS=Drosophila melanogaster OX=7227 GN=Cenp-C PE=1 SV=4	Cenp-C	7
784	0	13.19	7.362	tr|A0A0B4LGX0|A0A0B4LGX0_DROME	Centromeric protein-C, isoform B OS=Drosophila melanogaster OX=7227 GN=Cenp-C PE=4 SV=1	Cenp-C	7
785	13.11	13.17	30.69	tr|Q9VWE8|Q9VWE8_DROME	Actin-related protein 10, isoform A OS=Drosophila melanogaster OX=7227 GN=Arp10 PE=1 SV=1	Arp10	8
786	13.1	13.29	61.07	sp|P17704|RS17_DROME	40S ribosomal protein S17 OS=Drosophila melanogaster OX=7227 GN=RpS17 PE=1 SV=2	RpS17	7
787	12.94	13.22	17	tr|Q961D1|Q961D1_DROME	Cyclin K, isoform A OS=Drosophila melanogaster OX=7227 GN=CycK PE=2 SV=1	CycK	8
788	12.93	15.32	42.34	tr|A1ZBF1|A1ZBF1_DROME	FI16628p1 OS=Drosophila melanogaster OX=7227 GN=Dmel\CG18190 PE=1 SV=2	CG18190	14
789	12.93	13.15	25.06	tr|A0A0B4K812|A0A0B4K812_DROME	Lissencephaly-1 homolog OS=Drosophila melanogaster OX=7227 GN=Lis-1 PE=3 SV=1	Lis-1	9
789	0	13.15	25.06	sp|Q7KNS3|LIS1_DROME	Lissencephaly-1 homolog OS=Drosophila melanogaster OX=7227 GN=Lis-1 PE=1 SV=2	Lis-1	9
790	12.89	12.92	8.365	tr|Q7K0T7|Q7K0T7_DROME	LD33470p OS=Drosophila melanogaster OX=7227 GN=psq PE=1 SV=1	psq	7
790	0	10.83	7.095	tr|A0A126GUM1|A0A126GUM1_DROME	Pipsqueak, isoform N OS=Drosophila melanogaster OX=7227 GN=psq PE=1 SV=1	psq	6
790	0	10.83	7.075	tr|A1Z8A4|A1Z8A4_DROME	Pipsqueak, isoform A OS=Drosophila melanogaster OX=7227 GN=psq PE=1 SV=1	psq	6
790	0	10.83	6.589	tr|A1Z8A6|A1Z8A6_DROME	Pipsqueak, isoform M OS=Drosophila melanogaster OX=7227 GN=psq PE=1 SV=2	psq	6
790	0	12.92	13.93	tr|A4UZC9|A4UZC9_DROME	Pipsqueak, isoform J OS=Drosophila melanogaster OX=7227 GN=psq PE=1 SV=1	psq	7
790	0	12.92	13.8	tr|Q0E9C8|Q0E9C8_DROME	Pipsqueak, isoform D OS=Drosophila melanogaster OX=7227 GN=psq PE=1 SV=1	psq	7
791	12.86	13.03	9.123	sp|Q9XYZ5|DDB1_DROME	DNA damage-binding protein 1 OS=Drosophila melanogaster OX=7227 GN=pic PE=1 SV=1	pic	9
792	12.85	12.89	19.24	tr|B5RIU6|B5RIU6_DROME	AT06279p OS=Drosophila melanogaster OX=7227 GN=EndoA PE=1 SV=1	EndoA	8
792	0	12.89	19.24	sp|Q8T390|SH3G3_DROME	Endophilin-A OS=Drosophila melanogaster OX=7227 GN=EndoA PE=1 SV=1	EndoA	8
793	12.83	12.92	70.54	tr|M9PBK5|M9PBK5_DROME	Ribosomal protein LP1, isoform B OS=Drosophila melanogaster OX=7227 GN=RpLP1 PE=3 SV=1	RpLP1	10
793	0	12.92	70.54	sp|P08570|RLA1_DROME	60S acidic ribosomal protein P1 OS=Drosophila melanogaster OX=7227 GN=RpLP1 PE=1 SV=2	RpLP1	10
794	12.83	12.9	14.35	tr|A0A0B4KHN4|A0A0B4KHN4_DROME	Sur-8, isoform F OS=Drosophila melanogaster OX=7227 GN=Sur-8 PE=4 SV=1	Sur-8	7
794	0	12.9	14.35	sp|Q9VEK6|SUR8_DROME	Leucine-rich repeat protein soc-2 homolog OS=Drosophila melanogaster OX=7227 GN=Sur-8 PE=2 SV=3	Sur-8	7
794	0	12.9	13.26	tr|A0A0B4KHA2|A0A0B4KHA2_DROME	Sur-8, isoform E OS=Drosophila melanogaster OX=7227 GN=Sur-8 PE=4 SV=1	Sur-8	7
795	12.8	13.08	13.97	sp|Q9VRP5|UBP36_DROME	Ubiquitin carboxyl-terminal hydrolase 36 OS=Drosophila melanogaster OX=7227 GN=scny PE=1 SV=3	scny	11
796	12.8	12.94	14.8	sp|Q8MT06|GNL3_DROME	Guanine nucleotide-binding protein-like 3 homolog OS=Drosophila melanogaster OX=7227 GN=Ns1 PE=1 SV=2	Ns1	6
797	12.78	12.86	19.35	sp|Q9I7S8|PUR6_DROME	Multifunctional protein ADE2 OS=Drosophila melanogaster OX=7227 GN=ade5 PE=2 SV=2	ade5	8
797	0	11.56	16.59	tr|F0JAN1|F0JAN1_DROME	PAICS bifunctional enzyme, isoform B OS=Drosophila melanogaster OX=7227 GN=Paics PE=1 SV=1	Paics	7
798	12.78	12.82	21.7	tr|H0RNC3|H0RNC3_DROME	FI17124p1 OS=Drosophila melanogaster OX=7227 GN=Rad60 PE=2 SV=1	Rad60	10
798	0	12.82	21.7	sp|Q9VCP1|Y4449_DROME	Uncharacterized protein CG4449 OS=Drosophila melanogaster OX=7227 GN=CG4449 PE=1 SV=4	CG4449	10
798	0	12.82	21.85	tr|A0A0B4KHP8|A0A0B4KHP8_DROME	Rad60, isoform F OS=Drosophila melanogaster OX=7227 GN=Rad60 PE=4 SV=1	Rad60	10
798	0	12.82	21.75	tr|A0A0B4KHY5|A0A0B4KHY5_DROME	Rad60, isoform E OS=Drosophila melanogaster OX=7227 GN=Rad60 PE=4 SV=1	Rad60	10
798	0	12.82	21.8	tr|E1JIU3|E1JIU3_DROME	Rad60, isoform B OS=Drosophila melanogaster OX=7227 GN=Rad60 PE=4 SV=1	Rad60	10
799	12.75	12.78	12.76	tr|A0A0B4LHB8|A0A0B4LHB8_DROME	Retained, isoform D OS=Drosophila melanogaster OX=7227 GN=retn PE=4 SV=1	retn	7
799	0	12.78	8.891	sp|Q24573|DRI_DROME	Protein dead ringer OS=Drosophila melanogaster OX=7227 GN=retn PE=1 SV=2	retn	7
799	0	12.78	12.39	tr|A0A0B4LGB3|A0A0B4LGB3_DROME	Retained, isoform E OS=Drosophila melanogaster OX=7227 GN=retn PE=4 SV=1	retn	7
799	0	12.78	8.96	tr|A0A0B4LGF9|A0A0B4LGF9_DROME	Retained, isoform C OS=Drosophila melanogaster OX=7227 GN=retn PE=4 SV=1	retn	7
800	12.73	12.78	5.467	tr|M9PI16|M9PI16_DROME	Enhancer of yellow 3, isoform C OS=Drosophila melanogaster OX=7227 GN=e(y)3 PE=4 SV=1	e(y)3	9
800	0	12.78	5.484	sp|Q9VWF2|SAYP_DROME	Supporter of activation of yellow protein OS=Drosophila melanogaster OX=7227 GN=e(y)3 PE=1 SV=3	e(y)3	9
800	0	12.78	5.484	tr|M9PHL0|M9PHL0_DROME	Enhancer of yellow 3, isoform B OS=Drosophila melanogaster OX=7227 GN=e(y)3 PE=4 SV=1	e(y)3	9
800	0	12.78	5.47	tr|M9PHZ0|M9PHZ0_DROME	Enhancer of yellow 3, isoform D OS=Drosophila melanogaster OX=7227 GN=e(y)3 PE=4 SV=1	e(y)3	9
801	12.69	12.76	22.92	tr|Q9W414|Q9W414_DROME	Regulatory particle triple-A ATPase 4 OS=Drosophila melanogaster OX=7227 GN=Rpt4 PE=1 SV=3	Rpt4	12
802	12.68	12.74	7.102	tr|A8JV18|A8JV18_DROME	Nucleoporin 153kD, isoform D OS=Drosophila melanogaster OX=7227 GN=Nup153 PE=1 SV=1	Nup153	10
802	0	12.74	7.276	sp|Q9VXE6|NU153_DROME	Nuclear pore complex protein Nup153 OS=Drosophila melanogaster OX=7227 GN=Nup153 PE=1 SV=4	Nup153	10
803	12.65	12.68	31.07	tr|A0A0B4KGE6|A0A0B4KGE6_DROME	Regulatory particle non-ATPase 8, isoform C OS=Drosophila melanogaster OX=7227 GN=Rpn8 PE=4 SV=1	Rpn8	7
803	0	12.68	31.07	sp|P26270|PSMD7_DROME	26S proteasome non-ATPase regulatory subunit 7 OS=Drosophila melanogaster OX=7227 GN=Rpn8 PE=1 SV=6	Rpn8	7
803	0	12.68	29.33	tr|A0A0B4KFH4|A0A0B4KFH4_DROME	Regulatory particle non-ATPase 8, isoform B OS=Drosophila melanogaster OX=7227 GN=Rpn8 PE=4 SV=1	Rpn8	7
804	12.59	12.77	36.82	sp|Q9VS38|MED4_DROME	Mediator of RNA polymerase II transcription subunit 4 OS=Drosophila melanogaster OX=7227 GN=MED4 PE=1 SV=1	MED4	8
805	12.57	12.6	39.39	tr|A0A0B4JD46|A0A0B4JD46_DROME	CCHC-type zinc finger nucleic acid binding protein, isoform B OS=Drosophila melanogaster OX=7227 GN=CNBP PE=2 SV=1	CNBP	14
805	0	12.6	39.39	sp|Q8T8R1|Y3800_DROME	CCHC-type zinc finger protein CG3800 OS=Drosophila melanogaster OX=7227 GN=CG3800 PE=1 SV=1	CG3800	14
806	12.54	13.62	12.01	sp|Q9VZI3|UN112_DROME	Unc-112-related protein OS=Drosophila melanogaster OX=7227 GN=Fit1 PE=1 SV=1	Fit1	8
807	12.52	12.54	27.18	tr|Q9W1M9|Q9W1M9_DROME	Rrp4, isoform A OS=Drosophila melanogaster OX=7227 GN=Rrp4 PE=1 SV=1	Rrp4	6
808	12.51	12.6	28.63	tr|Q9V9W3|Q9V9W3_DROME	RE08669p OS=Drosophila melanogaster OX=7227 GN=RpL6 PE=1 SV=1	RpL6	9
808	0	12.6	30.86	tr|Q9V9W2|Q9V9W2_DROME	Ribosomal protein L6, isoform A OS=Drosophila melanogaster OX=7227 GN=RpL6 PE=1 SV=1	RpL6	9
809	12.48	12.58	26.67	tr|Q0KIB3|Q0KIB3_DROME	Histone acetyltransferase type B catalytic subunit OS=Drosophila melanogaster OX=7227 GN=Hat1 PE=1 SV=1	Hat1	11
810	12.46	12.56	7.464	tr|Q6NP69|Q6NP69_DROME	GST-containing FLYWCH zinc-finger protein OS=Drosophila melanogaster OX=7227 GN=gfzf PE=1 SV=1	gfzf	8
811	12.42	12.53	58.25	tr|A0A0B4KFZ9|A0A0B4KFZ9_DROME	Histone H4 OS=Drosophila melanogaster OX=7227 GN=His4r PE=3 SV=1	His4r	9
811	0	12.53	58.25	sp|P84040|H4_DROME	Histone H4 OS=Drosophila melanogaster OX=7227 GN=His4 PE=1 SV=2	His4	9
812	12.42	12.46	20.65	tr|Q9VLS0|Q9VLS0_DROME	LD18607p OS=Drosophila melanogaster OX=7227 GN=Dmel\CG8460 PE=1 SV=1	CG8460	7
813	12.4	12.43	33.33	tr|Q9VK19|Q9VK19_DROME	FI07225p OS=Drosophila melanogaster OX=7227 GN=Ski6 PE=1 SV=1	Ski6	6
814	12.39	12.41	50.34	tr|A0A0B4LF57|A0A0B4LF57_DROME	Calmodulin, isoform C OS=Drosophila melanogaster OX=7227 GN=Cam PE=1 SV=1	Cam	7
814	0	12.41	50.34	sp|P62152|CALM_DROME	Calmodulin OS=Drosophila melanogaster OX=7227 GN=Cam PE=1 SV=2	Cam	7
815	12.33	12.36	11.65	tr|Q7PLI0|Q7PLI0_DROME	Adherens junction protein p120 OS=Drosophila melanogaster OX=7227 GN=p120ctn PE=1 SV=1	p120ctn	9
816	12.31	12.46	18.01	tr|Q9VHL1|Q9VHL1_DROME	LD40589p OS=Drosophila melanogaster OX=7227 GN=Dmel\CG9839 PE=1 SV=1	CG9839	10
817	12.31	12.45	35.11	sp|Q9V3J4|SEC13_DROME	Protein SEC13 homolog OS=Drosophila melanogaster OX=7227 GN=Sec13 PE=1 SV=1	Sec13	10
818	12.28	12.4	19.53	tr|Q9VBI3|Q9VBI3_DROME	RH72336p OS=Drosophila melanogaster OX=7227 GN=Vps2 PE=1 SV=1	Vps2	7
819	12.26	12.54	19.68	sp|O46106|NOI_DROME	Splicing factor 3A subunit 3 OS=Drosophila melanogaster OX=7227 GN=noi PE=1 SV=1	noi	9
820	12.26	12.39	15.72	sp|A1YK02|NUP75_DROME	Nuclear pore complex protein Nup75 OS=Drosophila melanogaster OX=7227 GN=Nup75 PE=2 SV=1	Nup75	7
821	12.26	12.29	10.28	tr|Q9VRX1|Q9VRX1_DROME	Mic1 domain-containing protein OS=Drosophila melanogaster OX=7227 GN=Dmel\CG8270 PE=1 SV=3	CG8270	6
822	12.26	12.28	29.44	sp|P29327|RS6_DROME	40S ribosomal protein S6 OS=Drosophila melanogaster OX=7227 GN=RpS6 PE=1 SV=1	RpS6	7
823	12.25	12.33	4.559	sp|Q9W1X4|NU214_DROME	Nuclear pore complex protein Nup214 OS=Drosophila melanogaster OX=7227 GN=Nup214 PE=1 SV=2	Nup214	8
824	12.23	12.36	10.51	sp|Q23972|SMG_DROME	Protein Smaug OS=Drosophila melanogaster OX=7227 GN=smg PE=1 SV=2	smg	9
825	12.21	12.27	29.53	tr|Q9VBY5|Q9VBY5_DROME	Uncharacterized protein OS=Drosophila melanogaster OX=7227 GN=Dmel\CG11839 PE=1 SV=3	CG11839	6
826	12.17	12.19	9.953	tr|D6W4T8|D6W4T8_DROME	Coronin OS=Drosophila melanogaster OX=7227 GN=pod1 PE=1 SV=1	pod1	11
826	0	12.19	10.04	tr|A8JV09|A8JV09_DROME	Coronin OS=Drosophila melanogaster OX=7227 GN=pod1 PE=1 SV=1	pod1	11
826	0	12.18	11.73	tr|Q9W3W1|Q9W3W1_DROME	Coronin OS=Drosophila melanogaster OX=7227 GN=pod1 PE=1 SV=1	pod1	11
827	12.14	12.28	21.78	tr|Q9VH84|Q9VH84_DROME	Pinin, isoform A OS=Drosophila melanogaster OX=7227 GN=Pnn PE=1 SV=1	Pnn	7
827	0	12.28	21.5	tr|A8JQW3|A8JQW3_DROME	Pinin, isoform B OS=Drosophila melanogaster OX=7227 GN=Pnn PE=1 SV=1	Pnn	7
828	12.12	12.16	11.34	tr|Q9VIM1|Q9VIM1_DROME	Uncharacterized protein, isoform F OS=Drosophila melanogaster OX=7227 GN=CG11017 PE=1 SV=5	CG11017	7
828	0	12.13	41.97	tr|B7YZX9|B7YZX9_DROME	Uncharacterized protein, isoform B OS=Drosophila melanogaster OX=7227 GN=CG11016 PE=1 SV=1	CG11016	7
828	0	12.13	39.71	tr|M9PD98|M9PD98_DROME	Uncharacterized protein, isoform E OS=Drosophila melanogaster OX=7227 GN=Dmel\CG31688 PE=1 SV=1	CG31688	7
829	12.07	12.13	5.996	tr|D0Z760|D0Z760_DROME	MIP14548p OS=Drosophila melanogaster OX=7227 GN=Psc PE=1 SV=1	Psc	7
829	0	12.13	5.996	sp|P35820|PSC_DROME	Polycomb group protein Psc OS=Drosophila melanogaster OX=7227 GN=Psc PE=1 SV=2	Psc	7
830	12.06	12.06	66.43	tr|M9PFS8|M9PFS8_DROME	GEO05625p1 OS=Drosophila melanogaster OX=7227 GN=Dmel\CG9705 PE=2 SV=1	CG9705	7
830	0	12.06	66.43	sp|Q9VVA0|Y9705_DROME	Cold shock domain-containing protein CG9705 OS=Drosophila melanogaster OX=7227 GN=CG9705 PE=1 SV=1	CG9705	7
831	12.04	12.05	8.173	tr|R9PY73|R9PY73_DROME	Wacky, isoform C OS=Drosophila melanogaster OX=7227 GN=wcy PE=4 SV=1	wcy	6
831	0	12.05	8.153	sp|Q9VX88|WAC_DROME	WW domain-containing adapter protein with coiled-coil homolog OS=Drosophila melanogaster OX=7227 GN=wcy PE=2 SV=2	wcy	6
831	0	12.05	8.115	tr|M9PEY4|M9PEY4_DROME	Wacky, isoform E OS=Drosophila melanogaster OX=7227 GN=wcy PE=4 SV=1	wcy	6
831	0	12.05	7.763	tr|M9PHE3|M9PHE3_DROME	Wacky, isoform F OS=Drosophila melanogaster OX=7227 GN=wcy PE=4 SV=1	wcy	6
831	0	12.05	7.907	tr|M9PHX3|M9PHX3_DROME	Wacky, isoform G OS=Drosophila melanogaster OX=7227 GN=wcy PE=4 SV=1	wcy	6
832	12.02	12.13	32.24	tr|Q7JVP2|Q7JVP2_DROME	GH15157p OS=Drosophila melanogaster OX=7227 GN=Rcd-1 PE=1 SV=1	Rcd-1	8
832	0	10.9	27.91	tr|M9PF85|M9PF85_DROME	Required for cell differentiation 1, isoform C OS=Drosophila melanogaster OX=7227 GN=Rcd-1 PE=1 SV=1	Rcd-1	7
833	12.02	12.02	24.57	tr|Q7JNE1|Q7JNE1_DROME	Non-histone chromosomal protein Prod OS=Drosophila melanogaster OX=7227 GN=prod PE=1 SV=1	prod	6
834	12.01	12.02	62.42	tr|Q9W1B9|Q9W1B9_DROME	GEO07602p1 OS=Drosophila melanogaster OX=7227 GN=RpL12 PE=1 SV=1	RpL12	8
835	12	12	17.59	tr|A0A0B4K7R6|A0A0B4K7R6_DROME	Tropomodulin, isoform M OS=Drosophila melanogaster OX=7227 GN=tmod PE=1 SV=1	tmod	6
835	0	12	13.93	tr|A0A0B4K6N4|A0A0B4K6N4_DROME	Tropomodulin, isoform N OS=Drosophila melanogaster OX=7227 GN=tmod PE=1 SV=1	tmod	6
835	0	12	18.04	tr|A0A0B4KHF2|A0A0B4KHF2_DROME	Tropomodulin, isoform P OS=Drosophila melanogaster OX=7227 GN=tmod PE=1 SV=1	tmod	6
835	0	12	17.4	tr|A0A0B4KHW6|A0A0B4KHW6_DROME	Tropomodulin, isoform Q OS=Drosophila melanogaster OX=7227 GN=tmod PE=1 SV=1	tmod	6
835	0	12	15.02	tr|A8JRH3|A8JRH3_DROME	FI20012p1 OS=Drosophila melanogaster OX=7227 GN=tmod PE=1 SV=1	tmod	6
835	0	12	18.63	tr|C7LAH8|C7LAH8_DROME	LP15256p OS=Drosophila melanogaster OX=7227 GN=tmod PE=1 SV=1	tmod	6
835	0	12	21.24	tr|E1JJ21|E1JJ21_DROME	Tropomodulin, isoform H OS=Drosophila melanogaster OX=7227 GN=tmod PE=1 SV=1	tmod	6
835	0	12	21.53	tr|O46231|O46231_DROME	FI18705p1 OS=Drosophila melanogaster OX=7227 GN=tmod PE=1 SV=1	tmod	6
835	0	12	19.6	tr|Q9VA56|Q9VA56_DROME	GH23271p OS=Drosophila melanogaster OX=7227 GN=tmod PE=1 SV=2	tmod	6
835	0	12	19.32	tr|Q9VA58|Q9VA58_DROME	Tropomodulin, isoform C OS=Drosophila melanogaster OX=7227 GN=tmod PE=1 SV=2	tmod	6
835	0	12	18	tr|Q9VA59|Q9VA59_DROME	Tropomodulin, isoform D OS=Drosophila melanogaster OX=7227 GN=tmod PE=1 SV=2	tmod	6
836	12	12	16.57	tr|Q9VX38|Q9VX38_DROME	CG8326-PA OS=Drosophila melanogaster OX=7227 GN=BEST:LD29336 PE=2 SV=1	BEST:LD29336	6
837	12	12	43.85	tr|E1JJM9|E1JJM9_DROME	GEO07866p1 OS=Drosophila melanogaster OX=7227 GN=RpS15Aa PE=1 SV=1	RpS15Aa	6
837	0	12	43.85	sp|P48149|RS15A_DROME	40S ribosomal protein S15Aa OS=Drosophila melanogaster OX=7227 GN=RpS15Aa PE=1 SV=2	RpS15Aa	6
838	11.97	12.04	6.435	tr|M9PF62|M9PF62_DROME	Ras GTPase activating protein 1, isoform C OS=Drosophila melanogaster OX=7227 GN=RasGAP1 PE=4 SV=1	RasGAP1	6
838	0	12.04	6.535	sp|P48423|GAP1_DROME	GTPase-activating protein OS=Drosophila melanogaster OX=7227 GN=RasGAP1 PE=1 SV=2	RasGAP1	6
839	11.95	12.05	10.66	tr|Q9VK85|Q9VK85_DROME	Eukaryotic translation release factor 3, isoform A OS=Drosophila melanogaster OX=7227 GN=eRF3 PE=1 SV=1	eRF3	7
839	0	12.05	13.33	tr|M9PD08|M9PD08_DROME	Eukaryotic translation release factor 3, isoform C OS=Drosophila melanogaster OX=7227 GN=eRF3 PE=1 SV=1	eRF3	7
840	11.89	11.98	20.13	sp|Q9W0P3|MED30_DROME	Mediator of RNA polymerase II transcription subunit 30 OS=Drosophila melanogaster OX=7227 GN=MED30 PE=1 SV=1	MED30	7
841	11.89	11.93	19.51	tr|Q9W1H3|Q9W1H3_DROME	FI21285p1 OS=Drosophila melanogaster OX=7227 GN=Upf3 PE=1 SV=2	Upf3	7
842	11.84	11.96	5.636	tr|M9PHY4|M9PHY4_DROME	Rho GTPase activating protein p190, isoform E OS=Drosophila melanogaster OX=7227 GN=RhoGAPp190 PE=1 SV=1	RhoGAPp190	8
842	0	10.01	4.933	sp|Q9VX32|RG190_DROME	Rho GTPase-activating protein 190 OS=Drosophila melanogaster OX=7227 GN=RhoGAPp190 PE=1 SV=2	RhoGAPp190	7
842	0	11.96	5.691	tr|M9PHG0|M9PHG0_DROME	Rho GTPase activating protein p190, isoform D OS=Drosophila melanogaster OX=7227 GN=RhoGAPp190 PE=1 SV=1	RhoGAPp190	8
842	0	11.96	5.49	tr|M9PHV3|M9PHV3_DROME	Rho GTPase activating protein p190, isoform F OS=Drosophila melanogaster OX=7227 GN=RhoGAPp190 PE=1 SV=1	RhoGAPp190	8
842	0	10.12	5.794	tr|M9PJQ3|M9PJQ3_DROME	Rho GTPase activating protein p190, isoform G OS=Drosophila melanogaster OX=7227 GN=RhoGAPp190 PE=1 SV=1	RhoGAPp190	6
843	11.8	11.83	44	tr|A0A126GUU7|A0A126GUU7_DROME	Histone deacetylase complex subunit SAP18 OS=Drosophila melanogaster OX=7227 GN=Bin1 PE=2 SV=1	Bin1	6
843	0	11.83	44	sp|Q9VEX9|SAP18_DROME	Histone deacetylase complex subunit SAP18 OS=Drosophila melanogaster OX=7227 GN=Bin1 PE=1 SV=1	Bin1	6
844	11.78	11.95	11.95	tr|Q9VYY7|Q9VYY7_DROME	Heterochromatin protein 5, isoform B OS=Drosophila melanogaster OX=7227 GN=HP5 PE=1 SV=1	HP5	9
844	0	11.92	22.22	tr|M9PHL2|M9PHL2_DROME	Heterochromatin protein 5, isoform C OS=Drosophila melanogaster OX=7227 GN=HP5 PE=4 SV=1	HP5	9
844	0	11.92	22.32	tr|Q960N6|Q960N6_DROME	Heterochromatin protein 5, isoform A OS=Drosophila melanogaster OX=7227 GN=HP5 PE=1 SV=1	HP5	9
845	11.77	11.85	23.61	tr|O97182|O97182_DROME	Actin-related protein 2/3 complex subunit OS=Drosophila melanogaster OX=7227 GN=Arpc1 PE=1 SV=1	Arpc1	8
846	11.68	11.83	6.5	tr|Q9W3R9|Q9W3R9_DROME	FI03239p OS=Drosophila melanogaster OX=7227 GN=Dmel\CG1677 PE=1 SV=2	CG1677	9
847	11.68	11.76	12.72	tr|Q9VKB0|Q9VKB0_DROME	FI05224p OS=Drosophila melanogaster OX=7227 GN=ThrRS PE=1 SV=2	ThrRS	8
847	0	11.76	13.77	tr|Q8IP94|Q8IP94_DROME	Threonyl-tRNA synthetase, isoform B OS=Drosophila melanogaster OX=7227 GN=ThrRS PE=1 SV=1	ThrRS	8
848	11.59	11.66	52.14	sp|P48159|RL23_DROME	60S ribosomal protein L23 OS=Drosophila melanogaster OX=7227 GN=RpL23 PE=1 SV=2	RpL23	9
849	11.58	11.73	3.305	tr|Q9VYK0|Q9VYK0_DROME	Smrter, isoform D OS=Drosophila melanogaster OX=7227 GN=Smr PE=1 SV=3	Smr	9
849	0	11.73	3.299	tr|M9PGZ8|M9PGZ8_DROME	Smrter, isoform G OS=Drosophila melanogaster OX=7227 GN=Smr PE=1 SV=1	Smr	9
850	11.55	12.26	13	sp|Q9VAP2|DGT6_DROME	Augmin complex subunit dgt6 OS=Drosophila melanogaster OX=7227 GN=dgt6 PE=1 SV=1	dgt6	7
851	11.54	11.68	20.22	sp|Q9VDE5|PPAN_DROME	Protein Peter pan OS=Drosophila melanogaster OX=7227 GN=ppan PE=1 SV=1	ppan	8
852	11.52	11.62	4.337	tr|E1JH91|E1JH91_DROME	Patronin, isoform O OS=Drosophila melanogaster OX=7227 GN=Patronin PE=1 SV=2	Patronin	7
852	0	11.62	4.479	sp|A1ZAU8|PTRO_DROME	Patronin OS=Drosophila melanogaster OX=7227 GN=Patronin PE=1 SV=1	Patronin	7
852	0	11.62	4.361	tr|A0A0B4KET5|A0A0B4KET5_DROME	Patronin, isoform J OS=Drosophila melanogaster OX=7227 GN=Patronin PE=1 SV=1	Patronin	7
852	0	11.62	4.322	tr|A0A0B4KEY4|A0A0B4KEY4_DROME	Patronin, isoform I OS=Drosophila melanogaster OX=7227 GN=Patronin PE=1 SV=1	Patronin	7
852	0	11.62	5.073	tr|A0A0B4KEY6|A0A0B4KEY6_DROME	Patronin, isoform N OS=Drosophila melanogaster OX=7227 GN=Patronin PE=1 SV=1	Patronin	7
852	0	11.62	4.345	tr|A0A0B4KFA4|A0A0B4KFA4_DROME	Patronin, isoform K OS=Drosophila melanogaster OX=7227 GN=Patronin PE=1 SV=1	Patronin	7
852	0	11.62	4.854	tr|A0A0B4KFU3|A0A0B4KFU3_DROME	Patronin, isoform M OS=Drosophila melanogaster OX=7227 GN=Patronin PE=1 SV=1	Patronin	7
852	0	11.62	4.746	tr|A0A0B4KG58|A0A0B4KG58_DROME	Patronin, isoform L OS=Drosophila melanogaster OX=7227 GN=Patronin PE=1 SV=1	Patronin	7
852	0	11.62	4.39	tr|B7YZJ1|B7YZJ1_DROME	Patronin, isoform D OS=Drosophila melanogaster OX=7227 GN=Patronin PE=1 SV=1	Patronin	7
852	0	11.62	4.565	tr|B7YZJ2|B7YZJ2_DROME	Patronin, isoform E OS=Drosophila melanogaster OX=7227 GN=Patronin PE=1 SV=1	Patronin	7
852	0	11.62	4.369	tr|E1JH90|E1JH90_DROME	Patronin, isoform F OS=Drosophila melanogaster OX=7227 GN=Patronin PE=1 SV=1	Patronin	7
853	11.52	11.58	11.99	tr|Q9VEN3|Q9VEN3_DROME	FI20177p1 OS=Drosophila melanogaster OX=7227 GN=GckIII PE=1 SV=1	GckIII	7
854	11.51	11.6	55.86	tr|Q9VJ19|Q9VJ19_DROME	RE25263p OS=Drosophila melanogaster OX=7227 GN=RpL30 PE=1 SV=1	RpL30	8
855	11.49	11.61	13.35	tr|Q7JXU4|Q7JXU4_DROME	Nucleolar GTP-binding protein 2 OS=Drosophila melanogaster OX=7227 GN=Ns2 PE=1 SV=1	Ns2	7
856	11.48	11.6	16.07	tr|Q9W526|Q9W526_DROME	LD24704p OS=Drosophila melanogaster OX=7227 GN=Dmel\CG16903 PE=1 SV=1	CG16903	6
857	11.47	11.55	21.94	sp|Q9V438|PDIA6_DROME	Protein disulfide-isomerase A6 homolog OS=Drosophila melanogaster OX=7227 GN=CaBP1 PE=1 SV=1	CaBP1	8
858	11.42	12.49	24.28	tr|Q9VWZ1|Q9VWZ1_DROME	Diskette OS=Drosophila melanogaster OX=7227 GN=Ada3 PE=1 SV=1	Ada3	9
858	0	12.49	22.96	tr|M9PHZ1|M9PHZ1_DROME	Transcriptional adaptor 3, isoform C OS=Drosophila melanogaster OX=7227 GN=Ada3 PE=1 SV=1	Ada3	9
859	11.42	11.56	13.29	tr|Q9VLK1|Q9VLK1_DROME	U3 small nucleolar ribonucleoprotein protein MPP10 OS=Drosophila melanogaster OX=7227 GN=Dmel\CG13097 PE=1 SV=1	CG13097	9
860	11.42	11.54	3.872	tr|M9PGJ0|M9PGJ0_DROME	DISCO interacting protein 2, isoform C OS=Drosophila melanogaster OX=7227 GN=DIP2 PE=4 SV=1	DIP2	6
860	0	11.54	3.835	sp|Q9W0S9|DIP2_DROME	Disco-interacting protein 2 OS=Drosophila melanogaster OX=7227 GN=DIP2 PE=1 SV=2	DIP2	6
860	0	11.54	3.875	tr|M9NDW1|M9NDW1_DROME	DISCO interacting protein 2, isoform B OS=Drosophila melanogaster OX=7227 GN=DIP2 PE=4 SV=1	DIP2	6
860	0	11.54	3.837	tr|M9PBG6|M9PBG6_DROME	DISCO interacting protein 2, isoform D OS=Drosophila melanogaster OX=7227 GN=DIP2 PE=4 SV=1	DIP2	6
860	0	11.54	3.848	tr|M9PDH5|M9PDH5_DROME	DISCO interacting protein 2, isoform E OS=Drosophila melanogaster OX=7227 GN=DIP2 PE=4 SV=1	DIP2	6
861	11.41	11.56	22.6	tr|Q9W1H8|Q9W1H8_DROME	GH13256p OS=Drosophila melanogaster OX=7227 GN=Mtpbeta PE=1 SV=1	Mtpbeta	7
862	11.4	11.76	39.88	sp|Q9W0S8|WAGC_DROME	Augmin complex subunit wac OS=Drosophila melanogaster OX=7227 GN=wac PE=1 SV=2	wac	6
863	11.39	11.54	25.81	sp|P45888|ARP2_DROME	Actin-related protein 2 OS=Drosophila melanogaster OX=7227 GN=Arp2 PE=2 SV=3	Arp2	8
864	11.39	11.5	6.328	tr|Q95RC8|Q95RC8_DROME	LD44171p OS=Drosophila melanogaster OX=7227 GN=mu2 PE=1 SV=1	mu2	7
864	0	11.5	6.358	tr|A2VEF9|A2VEF9_DROME	IP15561p OS=Drosophila melanogaster OX=7227 GN=mu2 PE=1 SV=1	mu2	7
864	0	11.5	6.434	tr|Q9W061|Q9W061_DROME	Mutator 2, isoform B OS=Drosophila melanogaster OX=7227 GN=mu2 PE=1 SV=1	mu2	7
865	11.36	11.69	32.97	tr|Q9V493|Q9V493_DROME	GM15303p OS=Drosophila melanogaster OX=7227 GN=Dmel\CG11076 PE=1 SV=3	CG11076	9
865	0	11.69	35.38	tr|Q7KQM8|Q7KQM8_DROME	Uncharacterized protein, isoform D OS=Drosophila melanogaster OX=7227 GN=Dmel\CG11076 PE=1 SV=2	CG11076	9
866	11.35	11.5	17.85	tr|M9NDI6|M9NDI6_DROME	Protein phosphatase 2A at 29B, isoform D OS=Drosophila melanogaster OX=7227 GN=Pp2A-29B PE=1 SV=1	Pp2A-29B	9
866	0	11.5	19.63	sp|P36179|2AAA_DROME	Serine/threonine-protein phosphatase PP2A 65 kDa regulatory subunit OS=Drosophila melanogaster OX=7227 GN=Pp2A-29B PE=2 SV=4	Pp2A-29B	9
866	0	11.5	17.85	tr|H5V8B8|H5V8B8_DROME	MIP33436p1 OS=Drosophila melanogaster OX=7227 GN=Pp2A-29B PE=1 SV=1	Pp2A-29B	9
866	0	11.5	19.63	tr|M9MQH9|M9MQH9_DROME	Protein phosphatase 2A at 29B, isoform C OS=Drosophila melanogaster OX=7227 GN=Pp2A-29B PE=1 SV=1	Pp2A-29B	9
867	11.29	11.43	6.527	tr|Q9W3L1|Q9W3L1_DROME	RE04053p OS=Drosophila melanogaster OX=7227 GN=Upf2 PE=1 SV=1	Upf2	6
868	11.29	11.34	6.962	tr|Q9VCX7|Q9VCX7_DROME	LD12377p OS=Drosophila melanogaster OX=7227 GN=CG5253 PE=2 SV=3	CG5253	6
869	11.28	11.35	34.91	tr|Q9I7L4|Q9I7L4_DROME	MAGE OS=Drosophila melanogaster OX=7227 GN=MAGE PE=1 SV=1	MAGE	9
870	11.27	11.49	10.99	sp|Q9VMX6|SMAL1_DROME	SWI/SNF-related matrix-associated actin-dependent regulator of chromatin subfamily A-like protein 1 OS=Drosophila melanogaster OX=7227 GN=Marcal1 PE=1 SV=2	Marcal1	7
871	11.26	11.32	10.04	tr|Q7JQT9|Q7JQT9_DROME	LD47550p OS=Drosophila melanogaster OX=7227 GN=Dmel\CG1671 PE=1 SV=1	CG1671	6
872	11.24	11.46	12.28	sp|Q9VE51|CPSF3_DROME	Cleavage and polyadenylation specificity factor 73 OS=Drosophila melanogaster OX=7227 GN=Cpsf73 PE=1 SV=2	Cpsf73	10
873	11.23	11.31	7.658	tr|Q9VL07|Q9VL07_DROME	LD02225p OS=Drosophila melanogaster OX=7227 GN=Utx PE=2 SV=3	Utx	7
873	0	11.31	7.699	tr|M9MRG4|M9MRG4_DROME	Utx histone demethylase, isoform D OS=Drosophila melanogaster OX=7227 GN=Utx PE=4 SV=1	Utx	7
873	0	11.31	9.315	tr|M9PCJ7|M9PCJ7_DROME	Utx histone demethylase, isoform E OS=Drosophila melanogaster OX=7227 GN=Utx PE=4 SV=1	Utx	7
873	0	11.31	9.265	tr|Q76NQ3|Q76NQ3_DROME	Utx histone demethylase, isoform B OS=Drosophila melanogaster OX=7227 GN=Utx PE=4 SV=1	Utx	7
874	11.21	11.27	8.487	tr|Q9VTZ1|Q9VTZ1_DROME	GH11602p OS=Drosophila melanogaster OX=7227 GN=Gcn5 PE=2 SV=1	Gcn5	6
875	11.2	11.31	17.99	tr|M9PI82|M9PI82_DROME	Mo25, isoform B OS=Drosophila melanogaster OX=7227 GN=Mo25 PE=4 SV=1	Mo25	6
875	0	11.31	17.99	sp|P91891|MO25_DROME	Protein Mo25 OS=Drosophila melanogaster OX=7227 GN=Mo25 PE=2 SV=2	Mo25	6
876	11.17	11.24	15.27	tr|A0A0B4LFJ1|A0A0B4LFJ1_DROME	Imaginal disc growth factor 6, isoform B OS=Drosophila melanogaster OX=7227 GN=Idgf6 PE=3 SV=1	Idgf6	6
876	0	11.24	15.27	sp|Q23997|C5210_DROME	Imaginal disk growth factor 6 OS=Drosophila melanogaster OX=7227 GN=Idgf6 PE=1 SV=2	Idgf6	6
877	11.16	11.32	12.01	sp|Q9W1F4|THOC5_DROME	THO complex subunit 5 OS=Drosophila melanogaster OX=7227 GN=thoc5 PE=1 SV=2	thoc5	7
878	11.15	11.21	9.023	tr|B7Z0G1|B7Z0G1_DROME	Haywire, isoform B OS=Drosophila melanogaster OX=7227 GN=hay PE=4 SV=1	hay	6
878	0	11.21	9.023	sp|Q02870|ERCC3_DROME	General transcription and DNA repair factor IIH helicase subunit XPB OS=Drosophila melanogaster OX=7227 GN=hay PE=1 SV=2	hay	6
879	11.14	11.44	3.661	tr|Q9VUH9|Q9VUH9_DROME	Uncharacterized protein, isoform B OS=Drosophila melanogaster OX=7227 GN=Dmel\CG9425 PE=1 SV=2	CG9425	7
880	11.09	11.18	21.84	tr|Q8IPU3|Q8IPU3_DROME	Tenzing norgay, isoform C OS=Drosophila melanogaster OX=7227 GN=tzn PE=1 SV=1	tzn	6
880	0	11.18	28.04	tr|Q9I7P8|Q9I7P8_DROME	Tenzing norgay, isoform B OS=Drosophila melanogaster OX=7227 GN=tzn PE=1 SV=1	tzn	6
880	0	11.18	24.92	tr|Q9VPB3|Q9VPB3_DROME	LD26447p OS=Drosophila melanogaster OX=7227 GN=tzn PE=1 SV=2	tzn	6
881	11.05	11.1	16.11	tr|Q9VTZ7|Q9VTZ7_DROME	LD47970p OS=Drosophila melanogaster OX=7227 GN=anon-WO0172774.58 PE=1 SV=1	anon-WO0172774.58	7
882	11.04	11.1	9.99	tr|Q9VUS0|Q9VUS0_DROME	FI01202p OS=Drosophila melanogaster OX=7227 GN=Phs PE=1 SV=2	Phs	8
883	10.99	11.11	9	sp|Q95RJ9|EBI_DROME	F-box-like/WD repeat-containing protein ebi OS=Drosophila melanogaster OX=7227 GN=ebi PE=1 SV=2	ebi	6
884	10.98	11.1	29.75	tr|I0DHK3|I0DHK3_DROME	Proteasome subunit alpha type OS=Drosophila melanogaster OX=7227 GN=Prosalpha6 PE=2 SV=1	Prosalpha6	8
884	0	11.1	29.75	sp|P12881|PSA1_DROME	Proteasome subunit alpha type-1 OS=Drosophila melanogaster OX=7227 GN=Prosalpha6 PE=1 SV=1	Prosalpha6	8
885	10.98	11.09	14.85	tr|Q86BP3|Q86BP3_DROME	Tailor, isoform A OS=Drosophila melanogaster OX=7227 GN=Tailor PE=1 SV=1	Tailor	7
885	0	11.09	13.39	sp|Q9VI58|TUTT_DROME	Terminal uridylyltransferase Tailor OS=Drosophila melanogaster OX=7227 GN=Tailor PE=1 SV=1	Tailor	7
885	0	11.09	13.32	tr|A0A0B4KGN4|A0A0B4KGN4_DROME	Tailor, isoform C OS=Drosophila melanogaster OX=7227 GN=Tailor PE=1 SV=1	Tailor	7
886	10.98	11.02	50	tr|C0MJA0|C0MJA0_DROME	CG17950-PA OS=Drosophila melanogaster OX=7227 GN=HmgD PE=1 SV=1	HmgD	11
886	0	11.02	50	sp|Q05783|HMGD_DROME	High mobility group protein D OS=Drosophila melanogaster OX=7227 GN=HmgD PE=1 SV=1	HmgD	11
887	10.97	11.07	20.81	tr|Q9VBY2|Q9VBY2_DROME	FI08810p OS=Drosophila melanogaster OX=7227 GN=Dmel\CG11920 PE=1 SV=1	CG11920	6
888	10.93	11.03	15.04	sp|Q9W2P0|DGT3_DROME	Augmin complex subunit dgt3 OS=Drosophila melanogaster OX=7227 GN=dgt3 PE=1 SV=2	dgt3	6
889	10.93	10.97	16.62	tr|Q9VM94|Q9VM94_DROME	Homer, isoform B OS=Drosophila melanogaster OX=7227 GN=homer PE=1 SV=1	homer	6
889	0	10.97	16.62	tr|M9PB54|M9PB54_DROME	Homer, isoform F OS=Drosophila melanogaster OX=7227 GN=homer PE=1 SV=1	homer	6
889	0	10.97	16.5	tr|M9PEX1|M9PEX1_DROME	Homer, isoform G OS=Drosophila melanogaster OX=7227 GN=homer PE=1 SV=1	homer	6
889	0	10.97	16.75	tr|O96607|O96607_DROME	Homer OS=Drosophila melanogaster OX=7227 GN=homer PE=1 SV=1	homer	6
889	0	10.97	12.43	tr|Q0E8S7|Q0E8S7_DROME	Homer, isoform E OS=Drosophila melanogaster OX=7227 GN=homer PE=1 SV=2	homer	6
890	10.9	10.94	48.8	sp|P54353|DOD_DROME	Putative peptidyl-prolyl cis-trans isomerase dodo OS=Drosophila melanogaster OX=7227 GN=dod PE=2 SV=3	dod	6
891	10.89	10.99	9.573	sp|Q7PLK0|AGO3_DROME	Protein argonaute-3 OS=Drosophila melanogaster OX=7227 GN=AGO3 PE=1 SV=3	AGO3	6
892	10.88	11.06	7.259	tr|M9PI76|M9PI76_DROME	TBP-associated factor 4, isoform H OS=Drosophila melanogaster OX=7227 GN=Taf4 PE=1 SV=1	Taf4	6
892	0	11.06	8.252	sp|P47825|TAF4_DROME	Transcription initiation factor TFIID subunit 4 OS=Drosophila melanogaster OX=7227 GN=Taf4 PE=1 SV=1	Taf4	6
892	0	11.06	8.931	tr|A4V201|A4V201_DROME	TBP-associated factor 4, isoform D OS=Drosophila melanogaster OX=7227 GN=Taf4 PE=1 SV=1	Taf4	6
892	0	11.06	6.985	tr|B7Z060|B7Z060_DROME	TBP-associated factor 4, isoform E OS=Drosophila melanogaster OX=7227 GN=Taf4 PE=1 SV=1	Taf4	6
892	0	11.06	8.252	tr|E1JI11|E1JI11_DROME	TBP-associated factor 4, isoform F OS=Drosophila melanogaster OX=7227 GN=Taf4 PE=1 SV=1	Taf4	6
892	0	11.06	7.9	tr|M9PFP3|M9PFP3_DROME	TBP-associated factor 4, isoform G OS=Drosophila melanogaster OX=7227 GN=Taf4 PE=1 SV=1	Taf4	6
893	10.87	11.14	8.402	sp|Q24472|RBF_DROME	Retinoblastoma family protein OS=Drosophila melanogaster OX=7227 GN=Rbf PE=1 SV=2	Rbf	6
894	10.86	10.99	61.16	tr|Q9VD66|Q9VD66_DROME	Female-specific independent of transformer OS=Drosophila melanogaster OX=7227 GN=fit PE=1 SV=1	fit	10
895	10.85	11	21.96	tr|Q29QQ9|Q29QQ9_DROME	IP10364p OS=Drosophila melanogaster OX=7227 GN=Rrp42 PE=1 SV=1	Rrp42	6
896	10.83	10.86	33.33	tr|Q9W396|Q9W396_DROME	FI06908p OS=Drosophila melanogaster OX=7227 GN=HP1b PE=1 SV=1	HP1b	8
897	10.82	11.1	20.41	sp|P51406|BYS_DROME	Bystin OS=Drosophila melanogaster OX=7227 GN=bys PE=1 SV=2	bys	7
898	10.8	10.86	81.95	sp|Q9V3H8|NXT1_DROME	NTF2-related export protein OS=Drosophila melanogaster OX=7227 GN=Nxt1 PE=1 SV=1	Nxt1	11
899	10.75	10.8	13.45	tr|X2J5L4|X2J5L4_DROME	SCAR, isoform F OS=Drosophila melanogaster OX=7227 GN=SCAR PE=1 SV=1	SCAR	7
899	0	10.8	12.91	tr|F2FB81|F2FB81_DROME	MIP02973p OS=Drosophila melanogaster OX=7227 GN=SCAR PE=1 SV=1	SCAR	7
899	0	10.8	13.57	tr|H5V8D0|H5V8D0_DROME	FI18307p1 OS=Drosophila melanogaster OX=7227 GN=SCAR PE=1 SV=1	SCAR	7
899	0	10.8	13.59	tr|M9NCT2|M9NCT2_DROME	SCAR, isoform C OS=Drosophila melanogaster OX=7227 GN=SCAR PE=1 SV=1	SCAR	7
899	0	10.8	13.77	tr|M9PCP4|M9PCP4_DROME	SCAR, isoform E OS=Drosophila melanogaster OX=7227 GN=SCAR PE=1 SV=1	SCAR	7
899	0	10.8	14.19	tr|Q9VKM2|Q9VKM2_DROME	SCAR OS=Drosophila melanogaster OX=7227 GN=SCAR PE=1 SV=1	SCAR	7
900	10.75	10.79	13.95	tr|Q9VMV9|Q9VMV9_DROME	Reticulon-like protein OS=Drosophila melanogaster OX=7227 GN=Rtnl1 PE=1 SV=2	Rtnl1	7
900	0	10.79	13.67	tr|E1JHT6|E1JHT6_DROME	Reticulon-like protein OS=Drosophila melanogaster OX=7227 GN=Rtnl1 PE=1 SV=1	Rtnl1	7
901	10.73	10.84	15.49	tr|Q7JX95|Q7JX95_DROME	RH42110p OS=Drosophila melanogaster OX=7227 GN=Dmel\CG11123 PE=1 SV=1	CG11123	7
902	10.7	14	12.78	sp|O16102|CHD3_DROME	Chromodomain-helicase-DNA-binding protein 3 OS=Drosophila melanogaster OX=7227 GN=Chd3 PE=2 SV=3	Chd3	10
903	10.66	10.8	11.88	tr|Q9W4W7|Q9W4W7_DROME	RE68603p OS=Drosophila melanogaster OX=7227 GN=MAD PE=1 SV=1	MAD	9
904	10.66	10.71	19.22	tr|Q3YMU0|Q3YMU0_DROME	Protein disulfide-isomerase (Fragment) OS=Drosophila melanogaster OX=7227 GN=ERp60 PE=1 SV=1	ERp60	7
905	10.63	10.66	70.32	tr|A1ZAW6|A1ZAW6_DROME	Uncharacterized protein OS=Drosophila melanogaster OX=7227 GN=BcDNA:RE11282 PE=1 SV=1	BcDNA:RE11282	8
906	10.62	14.97	36.29	tr|A0A0B4KEH0|A0A0B4KEH0_DROME	14-3-3zeta, isoform K OS=Drosophila melanogaster OX=7227 GN=14-3-3zeta PE=1 SV=1	14-3-3zeta	9
906	0	14.97	36.29	sp|P29310|1433Z_DROME	14-3-3 protein zeta OS=Drosophila melanogaster OX=7227 GN=14-3-3zeta PE=1 SV=1	14-3-3zeta	9
907	10.62	10.7	10.2	tr|Q9VZ60|Q9VZ60_DROME	Uncharacterized protein, isoform A OS=Drosophila melanogaster OX=7227 GN=Dmel\CG2186 PE=1 SV=1	CG2186	10
908	10.61	10.68	7.766	tr|Q9VV79|Q9VV79_DROME	BcDNA.LD24702 OS=Drosophila melanogaster OX=7227 GN=spd-2 PE=1 SV=2	spd-2	9
909	10.59	10.63	20.69	sp|P36241|RL19_DROME	60S ribosomal protein L19 OS=Drosophila melanogaster OX=7227 GN=RpL19 PE=1 SV=2	RpL19	6
910	10.56	12.56	22.14	sp|P48592|RIR2_DROME	Ribonucleoside-diphosphate reductase subunit M2 OS=Drosophila melanogaster OX=7227 GN=RnrS PE=1 SV=2	RnrS	7
911	10.56	10.7	23.87	tr|X2JE06|X2JE06_DROME	GEO07624p1 OS=Drosophila melanogaster OX=7227 GN=RpL24 PE=1 SV=1	RpL24	7
911	0	10.7	23.87	sp|Q9VJY6|RL24_DROME	60S ribosomal protein L24 OS=Drosophila melanogaster OX=7227 GN=RpL24 PE=1 SV=1	RpL24	7
912	10.56	10.68	34.64	tr|Q9Y0Y5|Q9Y0Y5_DROME	Coatomer subunit epsilon OS=Drosophila melanogaster OX=7227 GN=epsilonCOP PE=1 SV=1	epsilonCOP	10
913	10.53	10.72	9.091	tr|Q9VSW5|Q9VSW5_DROME	Kinesin-like protein at 67A, isoform A OS=Drosophila melanogaster OX=7227 GN=Klp67A PE=1 SV=1	Klp67A	6
913	0	10.72	10	tr|M9PF35|M9PF35_DROME	Kinesin-like protein at 67A, isoform B OS=Drosophila melanogaster OX=7227 GN=Klp67A PE=1 SV=1	Klp67A	6
914	10.53	10.56	28.37	tr|Q9W2I4|Q9W2I4_DROME	FI01566p OS=Drosophila melanogaster OX=7227 GN=Sgf29 PE=1 SV=2	Sgf29	6
915	10.48	10.52	8.042	tr|Q9VUR2|Q9VUR2_DROME	LD31322p OS=Drosophila melanogaster OX=7227 GN=Dmel\CG12301 PE=1 SV=2	CG12301	5
916	10.43	10.46	10.15	tr|T2GGJ9|T2GGJ9_DROME	FI21464p1 OS=Drosophila melanogaster OX=7227 GN=CG6379-RB PE=2 SV=1	CG6379-RB	5
916	0	10.46	10.15	sp|Q9W4N2|MTR1_DROME	Cap-specific mRNA (nucleoside-2'-O-)-methyltransferase 1 OS=Drosophila melanogaster OX=7227 GN=CG6379 PE=2 SV=1	CG6379	5
917	10.42	10.56	7.389	tr|Q8T0L3|Q8T0L3_DROME	GH24511p OS=Drosophila melanogaster OX=7227 GN=Uba1 PE=1 SV=1	Uba1	6
917	0	10.54	7.341	tr|A0A0B4KF46|A0A0B4KF46_DROME	Ubiquitin activating enzyme 1, isoform C OS=Drosophila melanogaster OX=7227 GN=Uba1 PE=1 SV=1	Uba1	5
918	10.41	13.27	12.72	sp|Q03427|LAMC_DROME	Lamin-C OS=Drosophila melanogaster OX=7227 GN=LamC PE=1 SV=2	LamC	9
918	0	11.18	9.844	tr|A0A0B4KFY9|A0A0B4KFY9_DROME	Lamin C, isoform B OS=Drosophila melanogaster OX=7227 GN=LamC PE=3 SV=1	LamC	8
919	10.41	10.52	10.57	sp|Q9VIF0|NOC2L_DROME	Nucleolar complex protein 2 homolog OS=Drosophila melanogaster OX=7227 GN=CG9246 PE=1 SV=1	CG9246	6
920	10.4	11.17	13.61	tr|M9PFG7|M9PFG7_DROME	Kinesin light chain, isoform C OS=Drosophila melanogaster OX=7227 GN=Klc PE=4 SV=1	Klc	7
920	0	11.17	13.58	sp|P46824|KLC_DROME	Kinesin light chain OS=Drosophila melanogaster OX=7227 GN=Klc PE=1 SV=1	Klc	7
920	0	11.17	13.58	tr|M9PF24|M9PF24_DROME	Kinesin light chain, isoform B OS=Drosophila melanogaster OX=7227 GN=Klc PE=4 SV=1	Klc	7
921	10.39	10.54	36.11	tr|D1Z3A1|D1Z3A1_DROME	MIP15344p OS=Drosophila melanogaster OX=7227 GN=RpL28 PE=1 SV=1	RpL28	9
921	0	10.54	36.11	sp|Q9VZS5|RL28_DROME	60S ribosomal protein L28 OS=Drosophila melanogaster OX=7227 GN=RpL28 PE=1 SV=1	RpL28	9
922	10.37	10.48	10.71	tr|X2JG22|X2JG22_DROME	Uncharacterized protein, isoform D OS=Drosophila melanogaster OX=7227 GN=PRP4 PE=1 SV=1	PRP4	7
922	0	10.48	10.65	tr|M9PGI7|M9PGI7_DROME	Uncharacterized protein, isoform B OS=Drosophila melanogaster OX=7227 GN=PRP4 PE=1 SV=1	PRP4	7
922	0	10.48	10.69	tr|Q9Y145|Q9Y145_DROME	BcDNA.GH04978 OS=Drosophila melanogaster OX=7227 GN=PRP4 PE=1 SV=1	PRP4	7
922	0	10.48	10.64	tr|X2JAG8|X2JAG8_DROME	Uncharacterized protein, isoform C OS=Drosophila melanogaster OX=7227 GN=prp4 PE=1 SV=1	prp4	7
923	10.37	10.45	5.505	tr|Q9VJJ9|Q9VJJ9_DROME	FI20237p1 OS=Drosophila melanogaster OX=7227 GN=mtgo PE=1 SV=4	mtgo	8
923	0	10.45	4.7	tr|B7YZW3|B7YZW3_DROME	Miles to go, isoform E OS=Drosophila melanogaster OX=7227 GN=mtgo PE=1 SV=1	mtgo	8
923	0	10.45	5.453	tr|M9PD19|M9PD19_DROME	Miles to go, isoform H OS=Drosophila melanogaster OX=7227 GN=mtgo PE=1 SV=1	mtgo	8
923	0	10.45	6.865	tr|Q9VJJ8|Q9VJJ8_DROME	LD30602p OS=Drosophila melanogaster OX=7227 GN=mtgo PE=1 SV=2	mtgo	8
924	10.34	10.38	19	sp|Q8T3L6|FABD_DROME	Probable malonyl-CoA-acyl carrier protein transacylase, mitochondrial OS=Drosophila melanogaster OX=7227 GN=beg PE=2 SV=2	beg	5
925	10.32	10.47	6.051	tr|Q9W002|Q9W002_DROME	Misshapen, isoform A OS=Drosophila melanogaster OX=7227 GN=msn PE=1 SV=3	msn	7
925	0	10.44	7.502	tr|M9PBJ7|M9PBJ7_DROME	Misshapen, isoform H OS=Drosophila melanogaster OX=7227 GN=msn PE=1 SV=1	msn	7
925	0	10.47	6.481	tr|M9PH19|M9PH19_DROME	Misshapen, isoform F OS=Drosophila melanogaster OX=7227 GN=msn PE=1 SV=1	msn	7
925	0	10.44	8.258	tr|Q7KV88|Q7KV88_DROME	Mitogen-activated protein kinase kinase kinase kinase OS=Drosophila melanogaster OX=7227 GN=msn PE=1 SV=1	msn	7
925	0	10.44	8.265	tr|Q7KV89|Q7KV89_DROME	Mitogen-activated protein kinase kinase kinase kinase OS=Drosophila melanogaster OX=7227 GN=msn PE=1 SV=2	msn	7
925	0	10.44	7.583	tr|Q7KV90|Q7KV90_DROME	Misshapen, isoform B OS=Drosophila melanogaster OX=7227 GN=msn PE=1 SV=1	msn	7
926	10.32	10.35	31.45	tr|Q9V9M7|Q9V9M7_DROME	RE62581p OS=Drosophila melanogaster OX=7227 GN=RpL21 PE=1 SV=1	RpL21	6
927	10.32	10.34	10.74	tr|Q8MSW9|Q8MSW9_DROME	LD17611p OS=Drosophila melanogaster OX=7227 GN=U3-55K PE=1 SV=1	U3-55K	5
928	10.29	10.32	15.95	tr|Q9VZ22|Q9VZ22_DROME	L(3)mbt interacting protein 1, isoform A OS=Drosophila melanogaster OX=7227 GN=Lint-1 PE=2 SV=1	Lint-1	6
928	0	8.28	13.89	tr|C6SV09|C6SV09_DROME	IP16414p OS=Drosophila melanogaster OX=7227 GN=Lint-1 PE=2 SV=1	Lint-1	5
929	10.22	10.28	12.59	sp|Q9VWD4|Y4230_DROME	Probable RNA-binding protein CG14230 OS=Drosophila melanogaster OX=7227 GN=CG14230 PE=1 SV=2	CG14230	7
930	10.2	17.01	18.73	tr|Q24113|Q24113_DROME	FI21126p1 OS=Drosophila melanogaster OX=7227 GN=nonA-l PE=1 SV=2	nonA-l	11
931	10.19	10.31	20.29	tr|Q9VYA4|Q9VYA4_DROME	Uncharacterized protein, isoform A OS=Drosophila melanogaster OX=7227 GN=Dmel\CG11164 PE=1 SV=1	CG11164	6
932	10.14	10.15	10.57	tr|E1JGX2|E1JGX2_DROME	G protein-coupled receptor kinase OS=Drosophila melanogaster OX=7227 GN=Gprk1 PE=1 SV=1	Gprk1	6
932	0	10.15	10.57	sp|P32865|GPRK1_DROME	G protein-coupled receptor kinase 1 OS=Drosophila melanogaster OX=7227 GN=Gprk1 PE=2 SV=2	Gprk1	6
933	10.12	10.27	22.3	sp|Q27272|TAF9_DROME	Transcription initiation factor TFIID subunit 9 OS=Drosophila melanogaster OX=7227 GN=e(y)1 PE=1 SV=1	e(y)1	7
934	10.08	12.25	12.12	tr|Q9VVK8|Q9VVK8_DROME	Uncharacterized protein OS=Drosophila melanogaster OX=7227 GN=DmRH17 PE=3 SV=1	DmRH17	6
935	10.08	10.13	2.435	tr|Q8IQ71|Q8IQ71_DROME	Dikar, isoform C OS=Drosophila melanogaster OX=7227 GN=dikar PE=1 SV=2	dikar	5
935	0	10.13	2.328	tr|M9MRW0|M9MRW0_DROME	Dikar, isoform D OS=Drosophila melanogaster OX=7227 GN=dikar PE=1 SV=1	dikar	5
935	0	10.13	2.3	tr|M9PEI6|M9PEI6_DROME	Dikar, isoform F OS=Drosophila melanogaster OX=7227 GN=dikar PE=1 SV=1	dikar	5
936	10.08	10.09	23.18	tr|Q9VND7|Q9VND7_DROME	RE50009p OS=Drosophila melanogaster OX=7227 GN=Dmel\CG2931 PE=1 SV=1	CG2931	6
937	10.07	11.36	6.358	tr|X2JEW2|X2JEW2_DROME	Uncharacterized protein, isoform B OS=Drosophila melanogaster OX=7227 GN=Dmel\CG2691 PE=1 SV=1	CG2691	7
937	0	11.36	6.358	sp|Q9VYA7|RRP12_DROME	RRP12-like protein OS=Drosophila melanogaster OX=7227 GN=CG2691 PE=1 SV=2	CG2691	7
938	10.07	10.29	8.564	sp|Q02645|HTS_DROME	Protein hu-li tai shao OS=Drosophila melanogaster OX=7227 GN=hts PE=1 SV=2	hts	5
938	0	10.25	13.4	tr|A0A0B4K7A5|A0A0B4K7A5_DROME	Hu li tai shao, isoform Q OS=Drosophila melanogaster OX=7227 GN=hts PE=1 SV=1	hts	5
938	0	10.25	13.83	tr|A0A0B4K849|A0A0B4K849_DROME	Hu li tai shao, isoform O OS=Drosophila melanogaster OX=7227 GN=hts PE=1 SV=1	hts	5
938	0	10.26	5.401	tr|A8DYJ2|A8DYJ2_DROME	Hu li tai shao, isoform P OS=Drosophila melanogaster OX=7227 GN=hts PE=1 SV=2	hts	5
939	10.05	10.08	23.36	tr|Q9VZY0|Q9VZY0_DROME	LD45195p OS=Drosophila melanogaster OX=7227 GN=Non2 PE=1 SV=1	Non2	5
940	10.04	10.05	4.503	tr|Q9VJ42|Q9VJ42_DROME	Uncharacterized protein, isoform A OS=Drosophila melanogaster OX=7227 GN=Dmel\CG10600 PE=1 SV=3	CG10600	5
940	0	8.04	3.556	tr|B7YZX6|B7YZX6_DROME	Uncharacterized protein, isoform B OS=Drosophila melanogaster OX=7227 GN=Dmel\CG10600 PE=1 SV=1	CG10600	4
940	0	8.04	3.634	tr|M9PG55|M9PG55_DROME	Uncharacterized protein, isoform C OS=Drosophila melanogaster OX=7227 GN=Dmel\CG10600 PE=1 SV=1	CG10600	4
941	10.04	10.05	16.47	tr|Q9VHA8|Q9VHA8_DROME	LD25575p OS=Drosophila melanogaster OX=7227 GN=P58IPK PE=1 SV=1	P58IPK	6
942	10.03	12.7	14.9	tr|Q9W254|Q9W254_DROME	Quaking related 58E-2, isoform A OS=Drosophila melanogaster OX=7227 GN=qkr58E-2 PE=1 SV=1	qkr58E-2	8
943	10.02	10.15	5.423	tr|P91634|P91634_DROME	PI-3 kinase OS=Drosophila melanogaster OX=7227 GN=Pi3K92E PE=1 SV=1	Pi3K92E	6
944	10.01	10.02	11.29	tr|M9NEA1|M9NEA1_DROME	Stathmin, isoform D OS=Drosophila melanogaster OX=7227 GN=stai PE=1 SV=1	stai	5
944	0	10.01	14.24	tr|Q8IPK0|Q8IPK0_DROME	Stathmin, isoform B OS=Drosophila melanogaster OX=7227 GN=stai PE=1 SV=1	stai	5
944	0	10.01	16.73	tr|Q9GQR5|Q9GQR5_DROME	RH02809p OS=Drosophila melanogaster OX=7227 GN=stai PE=1 SV=1	stai	5
945	10	10	63.86	tr|M9PEA6|M9PEA6_DROME	40S ribosomal protein S21 OS=Drosophila melanogaster OX=7227 GN=RpS21 PE=1 SV=1	RpS21	5
945	0	10	63.86	sp|O76927|RS21_DROME	40S ribosomal protein S21 OS=Drosophila melanogaster OX=7227 GN=RpS21 PE=1 SV=1	RpS21	5
946	10	10	10.85	tr|E2QC72|E2QC72_DROME	Uncharacterized protein, isoform B OS=Drosophila melanogaster OX=7227 GN=Dmel\CG11141 PE=4 SV=1	CG11141	6
946	0	10	10.85	sp|Q6NLL1|Y1411_DROME	WD repeat-containing protein CG11141 OS=Drosophila melanogaster OX=7227 GN=CG11141 PE=1 SV=1	CG11141	6
947	10	10	15.73	tr|Q9W4R2|Q9W4R2_DROME	RE03134p OS=Drosophila melanogaster OX=7227 GN=Dmel\CG2875 PE=1 SV=1	CG2875	5
947	0	10	15.69	tr|Q9W4R1|Q9W4R1_DROME	LD21615p OS=Drosophila melanogaster OX=7227 GN=Dmel\CG2875 PE=1 SV=1	CG2875	5
948	10	10	24.24	tr|Q9VTS4|Q9VTS4_DROME	GH06247p OS=Drosophila melanogaster OX=7227 GN=Pop2 PE=1 SV=2	Pop2	5
948	0	7.96	16.81	tr|E1JHY7|E1JHY7_DROME	Pop2, isoform D OS=Drosophila melanogaster OX=7227 GN=Pop2 PE=1 SV=1	Pop2	4
948	0	10	24.57	tr|Q8I0I5|Q8I0I5_DROME	Pop2, isoform B OS=Drosophila melanogaster OX=7227 GN=Pop2 PE=1 SV=1	Pop2	5
948	0	7.96	16.62	tr|X2JCC3|X2JCC3_DROME	Pop2, isoform E OS=Drosophila melanogaster OX=7227 GN=Pop2 PE=1 SV=1	Pop2	4
949	10	10	38.03	tr|Q9VDC3|Q9VDC3_DROME	AP complex subunit sigma OS=Drosophila melanogaster OX=7227 GN=AP-2sigma PE=1 SV=1	AP-2sigma	5
950	10	10	52.42	sp|Q9VU02|SMD1_DROME	Probable small nuclear ribonucleoprotein Sm D1 OS=Drosophila melanogaster OX=7227 GN=SmD1 PE=1 SV=1	SmD1	9
951	9.99	10.18	14.45	tr|A0A0B4K7Z5|A0A0B4K7Z5_DROME	Regulatory particle non-ATPase 6, isoform C OS=Drosophila melanogaster OX=7227 GN=Rpn6 PE=1 SV=1	Rpn6	6
951	0	10.18	14.45	sp|Q7KLV9|PSD11_DROME	26S proteasome non-ATPase regulatory subunit 11 OS=Drosophila melanogaster OX=7227 GN=Rpn6 PE=1 SV=1	Rpn6	6
952	9.97	10.01	37.45	tr|M9PBZ9|M9PBZ9_DROME	Eukaryotic translation initiation factor 4E1, isoform H OS=Drosophila melanogaster OX=7227 GN=eIF4E1 PE=1 SV=1	eIF4E1	7
952	0	10.01	37.45	sp|P48598|IF4E_DROME	Eukaryotic translation initiation factor 4E1 OS=Drosophila melanogaster OX=7227 GN=eIF4E1 PE=1 SV=1	eIF4E1	7
953	9.93	9.98	25.11	sp|Q9VKD6|DGT2_DROME	Augmin complex subunit dgt2 OS=Drosophila melanogaster OX=7227 GN=dgt2 PE=1 SV=1	dgt2	6
954	9.88	9.98	8.37	tr|Q9VRX7|Q9VRX7_DROME	LD29573p OS=Drosophila melanogaster OX=7227 GN=Rexo5 PE=1 SV=1	Rexo5	5
955	9.87	10.14	9.29	tr|H0RNK7|H0RNK7_DROME	FI16824p1 OS=Drosophila melanogaster OX=7227 GN=Rtf1 PE=1 SV=1	Rtf1	6
955	0	10.14	9.29	sp|Q9W261|RTF1_DROME	RNA polymerase-associated protein Rtf1 OS=Drosophila melanogaster OX=7227 GN=Rtf1 PE=1 SV=1	Rtf1	6
956	9.86	10.12	25.56	tr|Q9VN02|Q9VN02_DROME	GH14561p OS=Drosophila melanogaster OX=7227 GN=Vps24 PE=1 SV=1	Vps24	5
957	9.8	10.02	9.065	tr|E8NHB3|E8NHB3_DROME	Brain tumor, isoform F OS=Drosophila melanogaster OX=7227 GN=brat PE=2 SV=1	brat	11
957	0	10.02	9.065	sp|Q8MQJ9|BRAT_DROME	Brain tumor protein OS=Drosophila melanogaster OX=7227 GN=brat PE=1 SV=2	brat	11
957	0	7.68	8.011	tr|M9MSJ1|M9MSJ1_DROME	Brain tumor, isoform E OS=Drosophila melanogaster OX=7227 GN=brat PE=4 SV=1	brat	10
958	9.79	10.02	3.078	tr|A0A4D6K557|A0A4D6K557_DROME	Xmas, isoform C OS=Drosophila melanogaster OX=7227 GN=xmas PE=4 SV=1	xmas	7
958	0	10.02	4.672	sp|Q9U3V9|XMAS2_DROME	Protein xmas-2 OS=Drosophila melanogaster OX=7227 GN=xmas-2 PE=1 SV=3	xmas-2	7
959	9.79	9.87	27.27	tr|Q7KSX2|Q7KSX2_DROME	Amalgam, isoform B OS=Drosophila melanogaster OX=7227 GN=Ama PE=1 SV=1	Ama	9
959	0	9.87	27.93	sp|P15364|AMAL_DROME	Protein amalgam OS=Drosophila melanogaster OX=7227 GN=Ama PE=2 SV=2	Ama	9
959	0	9.87	27.93	tr|A4V2I0|A4V2I0_DROME	Amalgam, isoform C OS=Drosophila melanogaster OX=7227 GN=Ama PE=1 SV=1	Ama	9
960	9.79	9.85	22.09	tr|Q9V3V0|Q9V3V0_DROME	DXl6 protein OS=Drosophila melanogaster OX=7227 GN=x16 PE=1 SV=1	x16	6
960	0	9.85	22.18	tr|M9PC85|M9PC85_DROME	X16 splicing factor, isoform B OS=Drosophila melanogaster OX=7227 GN=x16 PE=1 SV=1	x16	6
961	9.78	9.83	5.714	sp|Q8T4F7|ENA_DROME	Protein enabled OS=Drosophila melanogaster OX=7227 GN=ena PE=1 SV=4	ena	5
961	0	9.83	8.434	tr|A0A0B4LFX0|A0A0B4LFX0_DROME	Enabled, isoform G OS=Drosophila melanogaster OX=7227 GN=ena PE=4 SV=1	ena	5
962	9.77	9.88	30.97	sp|Q0E9B6|RS11_DROME	40S ribosomal protein S11 OS=Drosophila melanogaster OX=7227 GN=RpS11 PE=1 SV=1	RpS11	6
962	0.01	9.09	31.17	tr|A1Z8U9|A1Z8U9_DROME	Ribosomal protein S11, isoform B OS=Drosophila melanogaster OX=7227 GN=RpS11 PE=1 SV=1	RpS11	6
963	9.77	9.84	33.51	tr|M9PHM6|M9PHM6_DROME	Ribosomal protein L18, isoform B OS=Drosophila melanogaster OX=7227 GN=RpL18 PE=4 SV=1	RpL18	7
963	0	9.84	33.51	sp|Q9VS34|RL18_DROME	60S ribosomal protein L18 OS=Drosophila melanogaster OX=7227 GN=RpL18 PE=1 SV=1	RpL18	7
964	9.72	9.79	11.03	sp|Q9VQM4|TYDP1_DROME	Probable tyrosyl-DNA phosphodiesterase OS=Drosophila melanogaster OX=7227 GN=gkt PE=2 SV=1	gkt	5
965	9.72	9.77	12	tr|A0A0B4KHT9|A0A0B4KHT9_DROME	Cyclin B3, isoform B OS=Drosophila melanogaster OX=7227 GN=CycB3 PE=3 SV=1	CycB3	6
965	0	9.77	12	sp|Q9I7I0|CCNB3_DROME	G2/mitotic-specific cyclin-B3 OS=Drosophila melanogaster OX=7227 GN=CycB3 PE=1 SV=1	CycB3	6
966	9.71	9.79	21.08	tr|Q9W1I0|Q9W1I0_DROME	TAR DNA-binding protein-43 homolog, isoform A OS=Drosophila melanogaster OX=7227 GN=TBPH PE=1 SV=2	TBPH	6
966	0	9.79	13.18	tr|Q8SXP8|Q8SXP8_DROME	GH09868p OS=Drosophila melanogaster OX=7227 GN=TBPH PE=1 SV=1	TBPH	6
967	9.7	11.95	11.2	tr|M9PBB5|M9PBB5_DROME	Vasa, isoform B OS=Drosophila melanogaster OX=7227 GN=vas PE=3 SV=1	vas	7
967	0	11.95	11.2	sp|P09052|VASA1_DROME	ATP-dependent RNA helicase vasa OS=Drosophila melanogaster OX=7227 GN=vas PE=1 SV=3	vas	7
968	9.7	9.87	26.41	tr|Q7KSM5|Q7KSM5_DROME	Activator of SUMO 1 OS=Drosophila melanogaster OX=7227 GN=Aos1 PE=1 SV=1	Aos1	6
969	9.7	9.82	7.122	tr|X2JDY8|X2JDY8_DROME	GTPase regulator associated with FAK, isoform G OS=Drosophila melanogaster OX=7227 GN=Graf PE=1 SV=1	Graf	6
969	0	9.82	7.185	tr|Q9VXQ2|Q9VXQ2_DROME	GTPase regulator associated with FAK, isoform A OS=Drosophila melanogaster OX=7227 GN=Graf PE=1 SV=3	Graf	6
970	9.66	9.71	5.514	tr|A0A126GUN5|A0A126GUN5_DROME	Uncharacterized protein, isoform D OS=Drosophila melanogaster OX=7227 GN=Dmel\CG5098 PE=4 SV=1	CG5098	5
970	0	9.71	5.897	sp|Q6AWG9|Y5098_DROME	Uncharacterized protein CG5098 OS=Drosophila melanogaster OX=7227 GN=CG5098 PE=1 SV=1	CG5098	5
970	0	9.71	5.452	tr|A0A0B4KFU8|A0A0B4KFU8_DROME	Uncharacterized protein, isoform C OS=Drosophila melanogaster OX=7227 GN=Dmel\CG5098 PE=4 SV=1	CG5098	5
971	9.65	9.71	11.28	sp|Q9Y113|NELFB_DROME	Negative elongation factor B OS=Drosophila melanogaster OX=7227 GN=NELF-B PE=1 SV=1	NELF-B	6
972	9.65	9.7	14.2	tr|Q7JW66|Q7JW66_DROME	LD21545p OS=Drosophila melanogaster OX=7227 GN=cg12129 PE=1 SV=1	cg12129	5
973	9.64	9.74	3.647	tr|Q9W363|Q9W363_DROME	Multi sex combs, isoform A OS=Drosophila melanogaster OX=7227 GN=mxc PE=4 SV=2	mxc	7
974	9.63	9.79	57.76	tr|Q8MKJ6|Q8MKJ6_DROME	Peptidyl-prolyl cis-trans isomerase OS=Drosophila melanogaster OX=7227 GN=cg11777 PE=1 SV=1	cg11777	8
975	9.59	9.65	5.629	tr|X2JAA8|X2JAA8_DROME	Wapl-RA OS=Drosophila melanogaster OX=7227 GN=wapl PE=1 SV=1	wapl	6
975	0	9.65	5.629	sp|Q9W517|WAPL_DROME	Protein wings apart-like OS=Drosophila melanogaster OX=7227 GN=wapl PE=1 SV=1	wapl	6
976	9.57	9.79	4.385	sp|P91875|RPA1_DROME	DNA-directed RNA polymerase I subunit RPA1 OS=Drosophila melanogaster OX=7227 GN=RpI1 PE=1 SV=2	RpI1	5
977	9.56	9.64	9.671	tr|Q7K231|Q7K231_DROME	LD20635p OS=Drosophila melanogaster OX=7227 GN=CYC4 PE=1 SV=1	CYC4	5
978	9.53	9.72	12.13	tr|Q0E8G5|Q0E8G5_DROME	Uncharacterized protein, isoform D OS=Drosophila melanogaster OX=7227 GN=CG3628 PE=4 SV=1	CG3628	8
978	0	7.45	7.85	tr|X2JCR2|X2JCR2_DROME	Uncharacterized protein, isoform E OS=Drosophila melanogaster OX=7227 GN=CG18632 PE=4 SV=1	CG18632	6
979	9.52	10.33	2.193	tr|Q9VUB5|Q9VUB5_DROME	UpSET, isoform A OS=Drosophila melanogaster OX=7227 GN=upSET PE=1 SV=3	upSET	6
980	9.51	9.62	24.03	sp|Q9VZV5|CYHR1_DROME	Cysteine and histidine-rich protein 1 homolog OS=Drosophila melanogaster OX=7227 GN=CG32486 PE=2 SV=2	CG32486	8
981	9.48	9.6	20.28	tr|Q9VDE4|Q9VDE4_DROME	Bride of doubletime OS=Drosophila melanogaster OX=7227 GN=Bdbt PE=1 SV=1	Bdbt	6
982	9.48	9.59	16.26	tr|Q9VH75|Q9VH75_DROME	Uncharacterized protein, isoform C OS=Drosophila melanogaster OX=7227 GN=Dmel\CG8478 PE=1 SV=4	CG8478	8
982	0	9.59	16.15	tr|E1JIH4|E1JIH4_DROME	Uncharacterized protein, isoform D OS=Drosophila melanogaster OX=7227 GN=Dmel\CG8478 PE=1 SV=1	CG8478	8
982	0	9.59	16.29	tr|Q961C3|Q961C3_DROME	LD23630p OS=Drosophila melanogaster OX=7227 GN=Dmel\CG8478 PE=1 SV=1	CG8478	8
983	9.47	9.63	20.99	tr|A0A0B4K6X7|A0A0B4K6X7_DROME	Uncharacterized protein, isoform B OS=Drosophila melanogaster OX=7227 GN=Dmel\CG7741 PE=1 SV=1	CG7741	9
983	0	9.63	20.18	sp|A1Z8J0|C19L1_DROME	CWF19-like protein 1 homolog OS=Drosophila melanogaster OX=7227 GN=CG7741 PE=2 SV=1	CG7741	9
984	9.45	9.53	60.94	sp|Q9V5P6|NOP10_DROME	H/ACA ribonucleoprotein complex subunit 3 OS=Drosophila melanogaster OX=7227 GN=CG7637 PE=2 SV=1	CG7637	8
985	9.44	9.61	26.91	sp|P22769|PSA71_DROME	Proteasome subunit alpha type-7-1 OS=Drosophila melanogaster OX=7227 GN=Prosalpha4 PE=1 SV=2	Prosalpha4	5
986	9.38	9.44	48.9	tr|Q9VSR5|Q9VSR5_DROME	GM03767p OS=Drosophila melanogaster OX=7227 GN=mRpL12 PE=1 SV=1	mRpL12	6
987	9.36	9.69	15.07	sp|Q5LJP9|ASND1_DROME	Asparagine synthetase domain-containing protein CG17486 OS=Drosophila melanogaster OX=7227 GN=CG17486 PE=2 SV=2	CG17486	6
988	9.35	10.06	17.47	tr|Q9VKZ8|Q9VKZ8_DROME	Ubiquitin carboxyl-terminal hydrolase OS=Drosophila melanogaster OX=7227 GN=Usp14 PE=1 SV=1	Usp14	8
989	9.35	9.42	13.51	tr|A0A0S0WNT6|A0A0S0WNT6_DROME	Maelstrom, isoform D OS=Drosophila melanogaster OX=7227 GN=mael PE=4 SV=1	mael	6
989	0	9.42	13.51	sp|Q9VNS0|MAEL_DROME	Protein maelstrom OS=Drosophila melanogaster OX=7227 GN=mael PE=1 SV=1	mael	6
990	9.33	9.5	34.09	tr|Q9V436|Q9V436_DROME	26S proteasome regulatory complex subunit p30 OS=Drosophila melanogaster OX=7227 GN=Rpn12 PE=1 SV=1	Rpn12	7
991	9.3	9.35	17.81	tr|Q9XZ16|Q9XZ16_DROME	Ubiquitin-like domain-containing C-terminal domain phosphatase 1 OS=Drosophila melanogaster OX=7227 GN=Ublcp1 PE=1 SV=1	Ublcp1	5
992	9.24	9.28	17.05	sp|Q94901|LARK_DROME	RNA-binding protein lark OS=Drosophila melanogaster OX=7227 GN=lark PE=1 SV=1	lark	5
993	9.22	11.35	52.5	sp|P55828|RS20_DROME	40S ribosomal protein S20 OS=Drosophila melanogaster OX=7227 GN=RpS20 PE=1 SV=1	RpS20	10
994	9.22	9.26	6.448	tr|Q9VQZ8|Q9VQZ8_DROME	LD43150p OS=Drosophila melanogaster OX=7227 GN=Dmel\CG15439 PE=1 SV=1	CG15439	5
995	9.2	9.27	25	tr|Q9VHE5|Q9VHE5_DROME	RH48056p OS=Drosophila melanogaster OX=7227 GN=RpL34b PE=1 SV=1	RpL34b	6
995	0	9.22	25.93	tr|Q9VBH8|Q9VBH8_DROME	FI02850p OS=Drosophila melanogaster OX=7227 GN=RpL34a PE=1 SV=2	RpL34a	6
996	9.18	9.23	61.21	sp|Q9TVQ5|SPT4H_DROME	Transcription elongation factor SPT4 OS=Drosophila melanogaster OX=7227 GN=spt4 PE=1 SV=1	spt4	6
997	9.16	9.24	6.387	sp|Q24314|VPS18_DROME	Vacuolar protein sorting-associated protein 18 homolog OS=Drosophila melanogaster OX=7227 GN=dor PE=1 SV=3	dor	6
998	9.14	9.23	10.49	tr|Q9VVI0|Q9VVI0_DROME	SD09427p OS=Drosophila melanogaster OX=7227 GN=U4-U6-60K PE=1 SV=1	U4-U6-60K	5
999	9.13	9.23	9.029	tr|Q95RG8|Q95RG8_DROME	G protein-coupled receptor kinase interacting ArfGAP OS=Drosophila melanogaster OX=7227 GN=Git PE=1 SV=1	Git	6
1000	9.12	9.18	35.88	tr|Q9W229|Q9W229_DROME	40S ribosomal protein S24 OS=Drosophila melanogaster OX=7227 GN=RpS24 PE=1 SV=1	RpS24	7
1001	9.03	9.09	5.051	sp|Q8IRB5|CLSPN_DROME	Claspin OS=Drosophila melanogaster OX=7227 GN=Claspin PE=1 SV=1	Claspin	6
1002	9	9.05	17.15	tr|Q9VVU1|Q9VVU1_DROME	FI09602p OS=Drosophila melanogaster OX=7227 GN=GH07925p PE=1 SV=1	GH07925p	5
1003	9	9.04	38.36	tr|Q9VXL4|Q9VXL4_DROME	LD38104p OS=Drosophila melanogaster OX=7227 GN=Rrp47 PE=1 SV=1	Rrp47	6
1004	8.98	9.15	15.49	tr|A0A0C4DHG5|A0A0C4DHG5_DROME	B52, isoform O OS=Drosophila melanogaster OX=7227 GN=B52 PE=4 SV=1	B52	5
1004	0	9.15	14.63	sp|P26686|SRR55_DROME	Serine-arginine protein 55 OS=Drosophila melanogaster OX=7227 GN=B52 PE=1 SV=4	B52	5
1005	8.94	9	9.741	tr|Q9W124|Q9W124_DROME	LD27920p OS=Drosophila melanogaster OX=7227 GN=Dmel\CG4806 PE=1 SV=2	CG4806	6
1006	8.94	8.97	28.64	sp|Q05856|RSMB_DROME	Small nuclear ribonucleoprotein-associated protein B OS=Drosophila melanogaster OX=7227 GN=SmB PE=1 SV=1	SmB	5
1007	8.93	8.97	12.11	tr|Q9VUN7|Q9VUN7_DROME	LD28275p OS=Drosophila melanogaster OX=7227 GN=Dmel\CG7275 PE=1 SV=2	CG7275	5
1008	8.92	9.01	12.98	tr|Q9VZ20|Q9VZ20_DROME	Dynein light intermediate chain, isoform A OS=Drosophila melanogaster OX=7227 GN=Dlic PE=1 SV=2	Dlic	5
1008	0	6.95	13.07	tr|Q8IR93|Q8IR93_DROME	Dynein light intermediate chain, isoform B OS=Drosophila melanogaster OX=7227 GN=Dlic PE=1 SV=1	Dlic	4
1009	8.91	9.09	7.226	tr|A0A0B4K6W1|A0A0B4K6W1_DROME	Suppressor of hairy wing, isoform C OS=Drosophila melanogaster OX=7227 GN=su(Hw) PE=4 SV=1	su(Hw)	6
1009	0	9.09	7.226	sp|P08970|SUHW_DROME	Protein suppressor of hairy wing OS=Drosophila melanogaster OX=7227 GN=su(Hw) PE=1 SV=2	su(Hw)	6
1010	8.89	8.99	19.73	tr|Q24090|Q24090_DROME	GH08712p OS=Drosophila melanogaster OX=7227 GN=Snr1 PE=1 SV=2	Snr1	6
1011	8.86	9.55	53.23	tr|Q4AB57|Q4AB57_DROME	Histone H2A OS=Drosophila melanogaster OX=7227 GN=His2A:CG33859 PE=3 SV=1	His2A:CG33859	7
1011	0	9.55	53.23	sp|P84051|H2A_DROME	Histone H2A OS=Drosophila melanogaster OX=7227 GN=His2A PE=1 SV=2	His2A	7
1012	8.85	8.91	8.929	sp|Q7K0Y1|BOP1_DROME	Ribosome biogenesis protein BOP1 homolog OS=Drosophila melanogaster OX=7227 GN=CG5033 PE=2 SV=1	CG5033	5
1013	8.84	8.97	24.89	sp|Q9VT57|CDK8_DROME	Cyclin-dependent kinase 8 OS=Drosophila melanogaster OX=7227 GN=Cdk8 PE=1 SV=2	Cdk8	8
1014	8.81	9.02	5.205	tr|M9PDG3|M9PDG3_DROME	Shuttle craft, isoform C OS=Drosophila melanogaster OX=7227 GN=stc PE=4 SV=1	stc	6
1014	0	9.02	5.154	sp|P40798|STC_DROME	Protein shuttle craft OS=Drosophila melanogaster OX=7227 GN=stc PE=1 SV=2	stc	6
1014	0	9.02	5.172	tr|M9PD57|M9PD57_DROME	Shuttle craft, isoform D OS=Drosophila melanogaster OX=7227 GN=stc PE=4 SV=1	stc	6
1015	8.77	8.84	62.77	sp|Q9VLV5|RUXE_DROME	Probable small nuclear ribonucleoprotein E OS=Drosophila melanogaster OX=7227 GN=SmE PE=1 SV=1	SmE	8
1016	8.76	8.86	33.11	tr|X2J950|X2J950_DROME	GEO04621p1 OS=Drosophila melanogaster OX=7227 GN=RpS13 PE=2 SV=1	RpS13	5
1016	0	8.86	33.11	sp|Q03334|RS13_DROME	40S ribosomal protein S13 OS=Drosophila melanogaster OX=7227 GN=RpS13 PE=1 SV=3	RpS13	5
1017	8.72	8.82	3.684	tr|Q9VDE9|Q9VDE9_DROME	FI04035p OS=Drosophila melanogaster OX=7227 GN=RhoGAP93B PE=2 SV=2	RhoGAP93B	4
1018	8.68	8.82	11.82	tr|Q9Y109|Q9Y109_DROME	BcDNA.GH11023 OS=Drosophila melanogaster OX=7227 GN=Nulp1 PE=2 SV=1	Nulp1	5
1018	0	8.82	12.71	tr|M9PBV6|M9PBV6_DROME	Nuclear localized protein 1, isoform B OS=Drosophila melanogaster OX=7227 GN=Nulp1 PE=4 SV=1	Nulp1	5
1019	8.64	8.83	25.11	tr|E1JI22|E1JI22_DROME	Clathrin light chain OS=Drosophila melanogaster OX=7227 GN=Clc PE=1 SV=1	Clc	6
1019	0	8.83	25.11	sp|Q9VWA1|CLC_DROME	Clathrin light chain OS=Drosophila melanogaster OX=7227 GN=Clc PE=2 SV=1	Clc	6
1020	8.63	8.73	16.49	sp|Q8SYK5|INSV_DROME	Protein insensitive OS=Drosophila melanogaster OX=7227 GN=insv PE=1 SV=2	insv	5
1021	8.61	8.72	7.414	tr|Q9VHC4|Q9VHC4_DROME	Uncharacterized protein, isoform A OS=Drosophila melanogaster OX=7227 GN=FCHo2 PE=1 SV=3	FCHo2	7
1021	0	8.72	7.235	tr|A0A0B4KFZ2|A0A0B4KFZ2_DROME	Uncharacterized protein, isoform G OS=Drosophila melanogaster OX=7227 GN=CG31123 PE=1 SV=1	CG31123	7
1021	0	8.72	6.885	tr|Q6AWD5|Q6AWD5_DROME	AT02057p OS=Drosophila melanogaster OX=7227 GN=Dmel\CG8176 PE=1 SV=1	CG8176	7
1022	8.61	8.65	13.27	tr|X2JCL3|X2JCL3_DROME	Uncharacterized protein, isoform B OS=Drosophila melanogaster OX=7227 GN=BEST:LD39762 PE=4 SV=1	BEST:LD39762	6
1022	0	8.65	13.25	tr|Q9W4D1|Q9W4D1_DROME	LD41638p OS=Drosophila melanogaster OX=7227 GN=BEST:LD39762 PE=2 SV=1	BEST:LD39762	6
1023	8.59	11.36	10.04	sp|P26802|DDX51_DROME	Probable ATP-dependent RNA helicase Dbp73D OS=Drosophila melanogaster OX=7227 GN=Dbp73D PE=2 SV=3	Dbp73D	7
1024	8.59	8.82	7.941	tr|Q9W2N6|Q9W2N6_DROME	Uncharacterized protein OS=Drosophila melanogaster OX=7227 GN=cg9346 PE=1 SV=1	cg9346	7
1025	8.59	8.76	3.517	tr|A1ZAN6|A1ZAN6_DROME	Rho guanine nucleotide exchange factor 2, isoform D OS=Drosophila melanogaster OX=7227 GN=RhoGEF2 PE=1 SV=1	RhoGEF2	5
1025	0	8.76	3.52	tr|A0A0B4K7T7|A0A0B4K7T7_DROME	Rho guanine nucleotide exchange factor 2, isoform G OS=Drosophila melanogaster OX=7227 GN=RhoGEF2 PE=1 SV=1	RhoGEF2	5
1025	0	6.65	3.054	tr|A0A0B4LFF8|A0A0B4LFF8_DROME	Rho guanine nucleotide exchange factor 2, isoform H OS=Drosophila melanogaster OX=7227 GN=RhoGEF2 PE=1 SV=1	RhoGEF2	4
1025	0	6.65	3.401	tr|A1ZAN7|A1ZAN7_DROME	Rho guanine nucleotide exchange factor 2, isoform E OS=Drosophila melanogaster OX=7227 GN=RhoGEF2 PE=1 SV=1	RhoGEF2	4
1026	8.59	8.71	7.538	tr|Q9VYW5|Q9VYW5_DROME	LD23158p OS=Drosophila melanogaster OX=7227 GN=Dmel\CG2247 PE=1 SV=1	CG2247	5
1026	0	6.48	6.25	tr|M9NED4|M9NED4_DROME	Uncharacterized protein, isoform C OS=Drosophila melanogaster OX=7227 GN=Dmel\CG2247 PE=1 SV=1	CG2247	4
1026	0	8.71	7.545	tr|M9NF18|M9NF18_DROME	Uncharacterized protein, isoform D OS=Drosophila melanogaster OX=7227 GN=Dmel\CG2247 PE=1 SV=1	CG2247	5
1027	8.58	8.62	8.568	tr|A0A126GUW2|A0A126GUW2_DROME	Lethal (3) 07882, isoform B OS=Drosophila melanogaster OX=7227 GN=l(3)07882 PE=4 SV=1	l(3)07882	6
1027	0	8.62	8.568	sp|Q9VEJ2|NOP14_DROME	Nucleolar protein 14 homolog OS=Drosophila melanogaster OX=7227 GN=l(3)07882 PE=2 SV=2	l(3)07882	6
1028	8.55	8.6	31.82	sp|Q9GYV9|MED7_DROME	Mediator of RNA polymerase II transcription subunit 7 OS=Drosophila melanogaster OX=7227 GN=MED7 PE=1 SV=1	MED7	6
1029	8.54	8.58	12.21	tr|Q9VW52|Q9VW52_DROME	Precursor RNA processing 3, isoform A OS=Drosophila melanogaster OX=7227 GN=Prp3 PE=1 SV=1	Prp3	8
1029	0	6.51	11.74	tr|Q8MRG6|Q8MRG6_DROME	Precursor RNA processing 3, isoform B OS=Drosophila melanogaster OX=7227 GN=Prp3 PE=1 SV=1	Prp3	7
1030	8.53	8.75	9.661	tr|Q7JRH5|Q7JRH5_DROME	RE28271p OS=Drosophila melanogaster OX=7227 GN=Dmel\CG5726 PE=1 SV=1	CG5726	5
1031	8.53	8.58	24.57	tr|Q9VGQ1|Q9VGQ1_DROME	GM01350p OS=Drosophila melanogaster OX=7227 GN=alpha-KGDHC PE=1 SV=1	alpha-KGDHC	10
1032	8.53	8.56	38.46	tr|M9PF40|M9PF40_DROME	Prefoldin 2, isoform B OS=Drosophila melanogaster OX=7227 GN=Pfdn2 PE=4 SV=1	Pfdn2	5
1032	0	8.56	38.46	sp|Q9VTE5|PFD2_DROME	Probable prefoldin subunit 2 OS=Drosophila melanogaster OX=7227 GN=Pfdn2 PE=2 SV=1	Pfdn2	5
1033	8.5	8.61	6.941	tr|Q9VPU7|Q9VPU7_DROME	Arouser, isoform C OS=Drosophila melanogaster OX=7227 GN=aru PE=1 SV=1	aru	4
1033	0	8.61	6.708	tr|Q8IPW1|Q8IPW1_DROME	Arouser, isoform A OS=Drosophila melanogaster OX=7227 GN=aru PE=1 SV=1	aru	4
1034	8.48	8.54	14.49	tr|O76861|O76861_DROME	EG:100G10.1 protein OS=Drosophila melanogaster OX=7227 GN=EG:100G10.1 PE=2 SV=1	EG:100G10.1	5
1035	8.47	8.51	29.19	tr|X2JFX0|X2JFX0_DROME	Uncharacterized protein, isoform C OS=Drosophila melanogaster OX=7227 GN=Ube2S PE=3 SV=1	Ube2S	5
1035	0	8.51	29.19	sp|Q9VX25|UBE2S_DROME	Ubiquitin-conjugating enzyme E2 S OS=Drosophila melanogaster OX=7227 GN=CG8188 PE=1 SV=2	CG8188	5
1036	8.4	8.43	14.14	sp|Q24276|CDC37_DROME	Hsp90 co-chaperone Cdc37 OS=Drosophila melanogaster OX=7227 GN=Cdc37 PE=1 SV=1	Cdc37	4
1037	8.36	8.8	18.44	tr|Q9VPL0|Q9VPL0_DROME	GM13767p OS=Drosophila melanogaster OX=7227 GN=Dmel\CG3436 PE=1 SV=1	CG3436	5
1038	8.35	8.38	10.61	tr|M9PDA6|M9PDA6_DROME	Uncharacterized protein, isoform C OS=Drosophila melanogaster OX=7227 GN=38D.29 PE=4 SV=1	38D.29	6
1038	0	8.38	10.55	sp|Q9VIK9|EFNMT_DROME	eEF1A lysine and N-terminal methyltransferase homolog OS=Drosophila melanogaster OX=7227 GN=CG2614 PE=2 SV=1	CG2614	6
1039	8.33	10.04	6.014	tr|E1JJR3|E1JJR3_DROME	5'-3' exoribonuclease 1 OS=Drosophila melanogaster OX=7227 GN=pcm PE=1 SV=1	pcm	7
1039	0	9.15	6.017	tr|Q9VWI1|Q9VWI1_DROME	5'-3' exoribonuclease 1 OS=Drosophila melanogaster OX=7227 GN=pcm PE=1 SV=1	pcm	7
1040	8.33	8.42	7.289	tr|Q9VSK2|Q9VSK2_DROME	Cbl long isoform OS=Drosophila melanogaster OX=7227 GN=Cbl PE=2 SV=2	Cbl	6
1040	0	8.42	14.29	tr|O46034|O46034_DROME	Cbl protein OS=Drosophila melanogaster OX=7227 GN=Cbl PE=2 SV=1	Cbl	6
1041	8.31	8.38	29.57	tr|Q9VXT3|Q9VXT3_DROME	Cervantes, isoform A OS=Drosophila melanogaster OX=7227 GN=cerv PE=1 SV=2	cerv	5
1042	8.3	8.38	23.74	tr|Q9VKC1|Q9VKC1_DROME	IP16805p OS=Drosophila melanogaster OX=7227 GN=RpL7-like PE=1 SV=2	RpL7-like	6
1043	8.3	8.33	12.29	tr|M9PHB3|M9PHB3_DROME	Sex lethal, isoform Y OS=Drosophila melanogaster OX=7227 GN=Sxl PE=4 SV=1	Sxl	6
1043	0	8.33	24.58	sp|P19339|SXL_DROME	Protein sex-lethal OS=Drosophila melanogaster OX=7227 GN=Sxl PE=1 SV=1	Sxl	6
1043	0	8.33	12.05	tr|M9PGK6|M9PGK6_DROME	Sex lethal, isoform X OS=Drosophila melanogaster OX=7227 GN=Sxl PE=4 SV=1	Sxl	6
1044	8.29	8.37	6.911	sp|Q9V8K2|EXOC3_DROME	Exocyst complex component 3 OS=Drosophila melanogaster OX=7227 GN=Sec6 PE=2 SV=2	Sec6	5
1045	8.29	8.31	25.43	sp|Q9XZ63|ARMET_DROME	Mesencephalic astrocyte-derived neurotrophic factor homolog OS=Drosophila melanogaster OX=7227 GN=Manf PE=2 SV=2	Manf	4
1046	8.27	12.67	13.62	tr|Q9VGP9|Q9VGP9_DROME	KP78a OS=Drosophila melanogaster OX=7227 GN=KP78a PE=2 SV=1	KP78a	9
1047	8.27	8.29	33.07	tr|D2NUK9|D2NUK9_DROME	Ribonucloprotein OS=Drosophila melanogaster OX=7227 GN=hoip PE=1 SV=1	hoip	5
1047	0	8.29	33.07	sp|Q9U3Z7|NH2L1_DROME	NHP2-like protein 1 homolog OS=Drosophila melanogaster OX=7227 GN=hoip PE=2 SV=1	hoip	5
1048	8.2	8.22	31.75	sp|Q9W4J5|NEP1_DROME	Ribosomal RNA small subunit methyltransferase NEP1 OS=Drosophila melanogaster OX=7227 GN=CG3527 PE=3 SV=2	CG3527	6
1049	8.2	8.21	40.7	sp|Q9VKV8|CFA20_DROME	Cilia- and flagella-associated protein 20 OS=Drosophila melanogaster OX=7227 GN=Bug22 PE=2 SV=1	Bug22	8
1050	8.19	8.3	5.382	sp|Q9VW51|ELL_DROME	RNA polymerase II elongation factor Ell OS=Drosophila melanogaster OX=7227 GN=Ell PE=1 SV=3	Ell	6
1051	8.18	8.34	8.506	sp|P35220|CTNA_DROME	Catenin alpha OS=Drosophila melanogaster OX=7227 GN=alpha-Cat PE=1 SV=2	alpha-Cat	5
1052	8.15	8.28	60.14	tr|Q7JZW2|Q7JZW2_DROME	GEO07301p1 OS=Drosophila melanogaster OX=7227 GN=RpS15 PE=1 SV=1	RpS15	7
1052	0	6.13	53.74	tr|A1ZAH8|A1ZAH8_DROME	Ribosomal protein S15, isoform B OS=Drosophila melanogaster OX=7227 GN=RpS15 PE=1 SV=1	RpS15	6
1053	8.15	8.28	15.08	tr|Q9VE85|Q9VE85_DROME	Nucleoporin 43kD OS=Drosophila melanogaster OX=7227 GN=Nup43 PE=1 SV=1	Nup43	5
1054	8.15	8.17	8.87	tr|O96989|O96989_DROME	CDC45L OS=Drosophila melanogaster OX=7227 GN=CDC45L PE=1 SV=1	CDC45L	4
1055	8.14	8.18	3.441	tr|A0A0B4KEE8|A0A0B4KEE8_DROME	Missing-in-metastasis, isoform L OS=Drosophila melanogaster OX=7227 GN=mim PE=4 SV=1	mim	4
1055	0	8.17	3.086	tr|A0A0B4JCQ4|A0A0B4JCQ4_DROME	Missing-in-metastasis, isoform G OS=Drosophila melanogaster OX=7227 GN=mim PE=4 SV=1	mim	4
1055	0	8.18	3.057	tr|A0A0B4JCZ8|A0A0B4JCZ8_DROME	Missing-in-metastasis, isoform F OS=Drosophila melanogaster OX=7227 GN=mim PE=4 SV=1	mim	4
1055	0	8.17	6.346	tr|A0A0B4JD47|A0A0B4JD47_DROME	Missing-in-metastasis, isoform E OS=Drosophila melanogaster OX=7227 GN=mim PE=4 SV=1	mim	4
1055	0	8.17	3.206	tr|A0A0B4K7H4|A0A0B4K7H4_DROME	Missing-in-metastasis, isoform I OS=Drosophila melanogaster OX=7227 GN=mim PE=4 SV=1	mim	4
1055	0	8.18	3.319	tr|A0A0B4K7T1|A0A0B4K7T1_DROME	Missing-in-metastasis, isoform J OS=Drosophila melanogaster OX=7227 GN=mim PE=4 SV=1	mim	4
1055	0	8.17	5.458	tr|A0A0B4K822|A0A0B4K822_DROME	Missing-in-metastasis, isoform H OS=Drosophila melanogaster OX=7227 GN=mim PE=4 SV=1	mim	4
1055	0	8.15	4.773	tr|A0A0B4KED3|A0A0B4KED3_DROME	Missing-in-metastasis, isoform M OS=Drosophila melanogaster OX=7227 GN=mim PE=4 SV=1	mim	4
1055	0	8.15	4.552	tr|A0A0B4KEK0|A0A0B4KEK0_DROME	Missing-in-metastasis, isoform N OS=Drosophila melanogaster OX=7227 GN=mim PE=4 SV=1	mim	4
1055	0	8.15	7.711	tr|A0A0B4KEU9|A0A0B4KEU9_DROME	Missing-in-metastasis, isoform K OS=Drosophila melanogaster OX=7227 GN=mim PE=4 SV=1	mim	4
1055	0	8.17	3.059	tr|A1Z6S0|A1Z6S0_DROME	Missing-in-metastasis, isoform C OS=Drosophila melanogaster OX=7227 GN=mim PE=4 SV=2	mim	4
1055	0	8.17	3.748	tr|A8DY50|A8DY50_DROME	Missing-in-metastasis, isoform B OS=Drosophila melanogaster OX=7227 GN=mim PE=4 SV=1	mim	4
1055	0	8.17	6.526	tr|E1JGY9|E1JGY9_DROME	Missing-in-metastasis, isoform D OS=Drosophila melanogaster OX=7227 GN=mim PE=4 SV=1	mim	4
1056	8.11	8.12	9.609	sp|Q9U5L1|SRPRA_DROME	Signal recognition particle receptor subunit alpha homolog OS=Drosophila melanogaster OX=7227 GN=Gtp-bp PE=1 SV=2	Gtp-bp	5
1057	8.1	8.18	8.92	tr|M9PF72|M9PF72_DROME	Carnation, isoform C OS=Drosophila melanogaster OX=7227 GN=car PE=1 SV=1	car	4
1057	0	8.18	9.238	sp|Q9Y1I2|VP33A_DROME	Vacuolar protein sorting-associated protein 33A OS=Drosophila melanogaster OX=7227 GN=car PE=1 SV=1	car	4
1057	0	8.18	9.238	tr|A4V4S5|A4V4S5_DROME	Carnation, isoform B OS=Drosophila melanogaster OX=7227 GN=car PE=1 SV=1	car	4
1058	8.1	8.11	4.599	tr|A0A0B4KI71|A0A0B4KI71_DROME	Microtubule-associated protein 205, isoform C OS=Drosophila melanogaster OX=7227 GN=Map205 PE=1 SV=1	Map205	4
1058	0	8	4.304	sp|P23226|MA205_DROME	205 kDa microtubule-associated protein OS=Drosophila melanogaster OX=7227 GN=Map205 PE=1 SV=2	Map205	4
1058	0	8	4.304	tr|Q8IMF5|Q8IMF5_DROME	Microtubule-associated protein 205, isoform B OS=Drosophila melanogaster OX=7227 GN=Map205 PE=1 SV=1	Map205	4
1059	8.09	8.25	22.95	tr|O96881|O96881_DROME	Transcription initiation factor IIE subunit beta OS=Drosophila melanogaster OX=7227 GN=TfIIEbeta PE=1 SV=1	TfIIEbeta	5
1059	0	6.94	20.48	tr|E1JIC9|E1JIC9_DROME	Transcription initiation factor IIE subunit beta OS=Drosophila melanogaster OX=7227 GN=TfIIEbeta PE=1 SV=1	TfIIEbeta	4
1060	8.08	8.1	8.886	tr|Q9VC08|Q9VC08_DROME	LD43724p OS=Drosophila melanogaster OX=7227 GN=Mink PE=1 SV=2	Mink	4
1061	8.07	8.08	22.16	tr|A4V1Y7|A4V1Y7_DROME	Trithorax-like, isoform C OS=Drosophila melanogaster OX=7227 GN=Trl PE=1 SV=1	Trl	6
1061	0	8.04	17.21	sp|Q08605|GAGA_DROME	Transcription factor GAGA OS=Drosophila melanogaster OX=7227 GN=Trl PE=1 SV=2	Trl	5
1061	0	8.04	17.18	tr|A4V1Y6|A4V1Y6_DROME	Trithorax-like, isoform F OS=Drosophila melanogaster OX=7227 GN=Trl PE=1 SV=1	Trl	5
1061	0	8.04	16.05	tr|M9PFM7|M9PFM7_DROME	Trithorax-like, isoform K OS=Drosophila melanogaster OX=7227 GN=Trl PE=1 SV=1	Trl	5
1061	0	8.04	16.45	tr|Q2PDY1|Q2PDY1_DROME	Trithorax-like, isoform J OS=Drosophila melanogaster OX=7227 GN=Trl PE=1 SV=2	Trl	5
1061	0	8.04	17.64	tr|Q2PDY2|Q2PDY2_DROME	Trithorax-like, isoform I OS=Drosophila melanogaster OX=7227 GN=Trl PE=1 SV=1	Trl	5
1062	8.06	8.06	56.76	sp|Q24152|CKS1_DROME	Cyclin-dependent kinases regulatory subunit OS=Drosophila melanogaster OX=7227 GN=Cks30A PE=3 SV=1	Cks30A	5
1063	8.04	8.07	12.66	tr|Q9VWQ3|Q9VWQ3_DROME	LD35981p OS=Drosophila melanogaster OX=7227 GN=cg6961 PE=2 SV=2	cg6961	4
1063	0	8.04	12.66	tr|Q9VWQ6|Q9VWQ6_DROME	FI13061p OS=Drosophila melanogaster OX=7227 GN=Dmel\CG18259 PE=2 SV=2	CG18259	4
1064	8.04	8.06	18.05	tr|Q9VMJ1|Q9VMJ1_DROME	LD29822p OS=Drosophila melanogaster OX=7227 GN=Rrp7 PE=1 SV=3	Rrp7	4
1065	8.04	8.06	5.421	tr|Q9VXH3|Q9VXH3_DROME	1-phosphatidylinositol 4,5-bisphosphate phosphodiesterase gamma OS=Drosophila melanogaster OX=7227 GN=sl PE=1 SV=3	sl	4
1066	8.04	8.05	6.386	tr|Q9VPW9|Q9VPW9_DROME	Uncharacterized protein OS=Drosophila melanogaster OX=7227 GN=Dmel\CG4552 PE=1 SV=2	CG4552	4
1067	8.04	8.05	12.35	sp|Q9VDS6|SURF6_DROME	Surfeit locus protein 6 homolog OS=Drosophila melanogaster OX=7227 GN=Surf6 PE=1 SV=1	Surf6	4
1068	8.04	8.04	34.68	sp|Q9V597|RL31_DROME	60S ribosomal protein L31 OS=Drosophila melanogaster OX=7227 GN=RpL31 PE=1 SV=1	RpL31	5
1069	8.03	8.04	8.168	tr|Q9W140|Q9W140_DROME	SD02086p OS=Drosophila melanogaster OX=7227 GN=Dmel\CG3548 PE=1 SV=1	CG3548	4
1070	8.02	8.12	17.5	tr|Q6NND8|Q6NND8_DROME	RE74969p OS=Drosophila melanogaster OX=7227 GN=sm PE=1 SV=1	sm	7
1070	0	8.12	17	tr|A0A0B4K7B0|A0A0B4K7B0_DROME	Smooth, isoform O OS=Drosophila melanogaster OX=7227 GN=sm PE=1 SV=1	sm	7
1070	0	8.12	15.7	tr|A0A0B4K7H8|A0A0B4K7H8_DROME	Smooth, isoform K OS=Drosophila melanogaster OX=7227 GN=sm PE=1 SV=1	sm	7
1070	0	8.12	15.22	tr|A0A0B4K7I2|A0A0B4K7I2_DROME	Smooth, isoform T OS=Drosophila melanogaster OX=7227 GN=sm PE=1 SV=1	sm	7
1070	0	8.12	17.11	tr|A0A0B4K7I6|A0A0B4K7I6_DROME	Smooth, isoform Z OS=Drosophila melanogaster OX=7227 GN=sm PE=1 SV=1	sm	7
1070	0	8.12	17.07	tr|A0A0B4K7W3|A0A0B4K7W3_DROME	Smooth, isoform L OS=Drosophila melanogaster OX=7227 GN=sm PE=1 SV=1	sm	7
1070	0	8.12	15.56	tr|A0A0B4K7W7|A0A0B4K7W7_DROME	Smooth, isoform V OS=Drosophila melanogaster OX=7227 GN=sm PE=1 SV=1	sm	7
1070	0	8.12	16.9	tr|A0A0B4K852|A0A0B4K852_DROME	Smooth, isoform M OS=Drosophila melanogaster OX=7227 GN=sm PE=1 SV=1	sm	7
1070	0	8.12	16.31	tr|A0A0B4K8A1|A0A0B4K8A1_DROME	Smooth, isoform U OS=Drosophila melanogaster OX=7227 GN=sm PE=1 SV=1	sm	7
1070	0	8.12	16.54	tr|A0A0B4K8A2|A0A0B4K8A2_DROME	Smooth, isoform AA OS=Drosophila melanogaster OX=7227 GN=sm PE=1 SV=1	sm	7
1070	0	8.12	16.5	tr|A0A0B4KF04|A0A0B4KF04_DROME	Smooth, isoform AB OS=Drosophila melanogaster OX=7227 GN=sm PE=1 SV=1	sm	7
1070	0	8.12	17.68	tr|Q7JMZ7|Q7JMZ7_DROME	Smooth protein OS=Drosophila melanogaster OX=7227 GN=sm PE=1 SV=1	sm	7
1071	8.02	8.03	16.33	tr|Q9VYE9|Q9VYE9_DROME	FI05227p OS=Drosophila melanogaster OX=7227 GN=Dmel\CG1622 PE=1 SV=1	CG1622	4
1072	8.02	8.02	53.57	tr|Q9V452|Q9V452_DROME	Chromatin accessibility complex 16kD protein, isoform A OS=Drosophila melanogaster OX=7227 GN=Chrac-16 PE=1 SV=1	Chrac-16	5
1073	8.02	8.02	28.37	tr|Q9V3Y0|Q9V3Y0_DROME	Lethal (2) 35Be OS=Drosophila melanogaster OX=7227 GN=l(2)35Be PE=1 SV=1	l(2)35Be	4
1074	8.02	8.02	50	tr|Q9V444|Q9V444_DROME	Chromatin accessibility complex 14kD protein OS=Drosophila melanogaster OX=7227 GN=Chrac-14 PE=1 SV=1	Chrac-14	4
1075	8.01	8.14	18.95	tr|Q9VNP8|Q9VNP8_DROME	General transcription factor IIH subunit OS=Drosophila melanogaster OX=7227 GN=Ssl1 PE=1 SV=2	Ssl1	5
1076	8.01	8.01	25.14	tr|Q4V5H1|Q4V5H1_DROME	Peptidyl-prolyl cis-trans isomerase OS=Drosophila melanogaster OX=7227 GN=Dmel\CG17266 PE=1 SV=1	CG17266	4
1077	8.01	8.01	7.702	tr|X2JEK7|X2JEK7_DROME	Uncharacterized protein, isoform B OS=Drosophila melanogaster OX=7227 GN=Dmel\CG15160 PE=4 SV=1	CG15160	4
1077	0	8.01	7.664	tr|Q9VJ77|Q9VJ77_DROME	FI24106p1 OS=Drosophila melanogaster OX=7227 GN=Dmel\CG15160 PE=2 SV=2	CG15160	4
1077	0	8.01	7.554	tr|X2JAA3|X2JAA3_DROME	Uncharacterized protein, isoform C OS=Drosophila melanogaster OX=7227 GN=Dmel\CG15160 PE=4 SV=1	CG15160	4
1078	8.01	8.01	39.29	tr|Q9VBU9|Q9VBU9_DROME	40S ribosomal protein S27 OS=Drosophila melanogaster OX=7227 GN=RpS27 PE=1 SV=1	RpS27	5
1079	8.01	8.01	18.61	tr|A0A0B4KEJ0|A0A0B4KEJ0_DROME	Adh transcription factor 1, isoform E OS=Drosophila melanogaster OX=7227 GN=Adf1 PE=1 SV=1	Adf1	5
1079	0.01	6.22	20.99	sp|P05552|ADF1_DROME	Transcription factor Adf-1 OS=Drosophila melanogaster OX=7227 GN=Adf1 PE=2 SV=2	Adf1	6
1080	8.01	8.01	60	tr|X2JEM4|X2JEM4_DROME	GEO07185p1 OS=Drosophila melanogaster OX=7227 GN=RpS28b PE=2 SV=1	RpS28b	6
1080	0	8.01	60	sp|Q9W334|RS28_DROME	40S ribosomal protein S28 OS=Drosophila melanogaster OX=7227 GN=RpS28b PE=1 SV=2	RpS28b	6
1081	8.01	8.01	42.86	sp|Q9VI10|SMD2_DROME	Probable small nuclear ribonucleoprotein Sm D2 OS=Drosophila melanogaster OX=7227 GN=SmD2 PE=1 SV=1	SmD2	5
1082	8	8.01	37.04	tr|Q9VBN5|Q9VBN5_DROME	60S ribosomal protein L27 OS=Drosophila melanogaster OX=7227 GN=RpL27 PE=1 SV=1	RpL27	4
1083	8	8.01	44.44	tr|O97102|O97102_DROME	Small ubiquitin-related modifier OS=Drosophila melanogaster OX=7227 GN=smt3 PE=1 SV=1	smt3	5
1084	8	8	64.47	tr|Q8MLQ0|Q8MLQ0_DROME	FI14118p OS=Drosophila melanogaster OX=7227 GN=HSPC300 PE=1 SV=1	HSPC300	4
1085	8	8	60.67	tr|M9NDP1|M9NDP1_DROME	Dynein light chain OS=Drosophila melanogaster OX=7227 GN=ctp PE=2 SV=1	ctp	5
1085	0	6	49.44	sp|O96860|DYL2_DROME	Dynein light chain 2, cytoplasmic OS=Drosophila melanogaster OX=7227 GN=Cdlc2 PE=1 SV=1	Cdlc2	4
1085	0	8	60.67	sp|Q24117|DYL1_DROME	Dynein light chain 1, cytoplasmic OS=Drosophila melanogaster OX=7227 GN=ctp PE=1 SV=1	ctp	5
1085	0	8	20.22	tr|A0A4D6K1L3|A0A4D6K1L3_DROME	Cut up, isoform F OS=Drosophila melanogaster OX=7227 GN=ctp PE=4 SV=1	ctp	5
1085	0	6	49.44	tr|M9NDC7|M9NDC7_DROME	Dynein light chain OS=Drosophila melanogaster OX=7227 GN=Cdlc2 PE=3 SV=1	Cdlc2	4
1086	8	8	26.96	sp|Q9VM17|SOSSB_DROME	SOSS complex subunit B homolog OS=Drosophila melanogaster OX=7227 GN=CG5181 PE=2 SV=1	CG5181	4
1087	8	8	27.56	tr|Q9VWS1|Q9VWS1_DROME	LD25271p OS=Drosophila melanogaster OX=7227 GN=Dmel\CG6617 PE=1 SV=1	CG6617	4
1088	8	8	10.05	tr|Q95RB1|Q95RB1_DROME	LD46870p OS=Drosophila melanogaster OX=7227 GN=Dmel\CG14641 PE=1 SV=1	CG14641	4
1089	7.98	8.11	4.821	sp|Q86B47|Y8611_DROME	Probable ATP-dependent RNA helicase CG8611 OS=Drosophila melanogaster OX=7227 GN=CG8611 PE=1 SV=1	CG8611	4
1089	0	8.1	5.676	tr|X2JKW3|X2JKW3_DROME	Uncharacterized protein, isoform C OS=Drosophila melanogaster OX=7227 GN=DmRH11 PE=4 SV=1	DmRH11	4
1090	7.94	8.02	34.15	sp|P02283|H2B_DROME	Histone H2B OS=Drosophila melanogaster OX=7227 GN=His2B PE=1 SV=2	His2B	9
1091	7.93	8.01	61.36	tr|X2JB87|X2JB87_DROME	GEO09348p1 OS=Drosophila melanogaster OX=7227 GN=Tim8 PE=2 SV=1	Tim8	4
1091	0	8.01	61.36	sp|Q9Y1A3|TIM8_DROME	Mitochondrial import inner membrane translocase subunit Tim8 OS=Drosophila melanogaster OX=7227 GN=Tim8 PE=3 SV=1	Tim8	4
1092	7.92	8.4	2.621	tr|Q9W198|Q9W198_DROME	Over compensating males, isoform A OS=Drosophila melanogaster OX=7227 GN=ocm PE=4 SV=1	ocm	5
1093	7.92	8.33	6.122	tr|Q9VIP9|Q9VIP9_DROME	Condensin complex subunit 2 OS=Drosophila melanogaster OX=7227 GN=barr PE=1 SV=1	barr	4
1094	7.92	8	39.16	sp|Q9V439|MED22_DROME	Mediator of RNA polymerase II transcription subunit 22 OS=Drosophila melanogaster OX=7227 GN=MED22 PE=1 SV=1	MED22	4
1095	7.91	8.08	9.066	tr|A0A0B4LHP1|A0A0B4LHP1_DROME	Groucho, isoform J OS=Drosophila melanogaster OX=7227 GN=gro PE=1 SV=1	gro	6
1095	0	8.08	8.904	sp|P16371|GROU_DROME	Protein groucho OS=Drosophila melanogaster OX=7227 GN=gro PE=1 SV=3	gro	6
1095	0	8.08	9.04	tr|A0A0B4JD02|A0A0B4JD02_DROME	Groucho, isoform F OS=Drosophila melanogaster OX=7227 GN=gro PE=1 SV=1	gro	6
1095	0	8.08	8.929	tr|A0A0B4JDF1|A0A0B4JDF1_DROME	Groucho, isoform G OS=Drosophila melanogaster OX=7227 GN=gro PE=1 SV=1	gro	6
1095	0	8.08	9.168	tr|A0A0B4K6L6|A0A0B4K6L6_DROME	Groucho, isoform H OS=Drosophila melanogaster OX=7227 GN=gro PE=1 SV=1	gro	6
1095	0	8.08	9.312	tr|A0A0B4KH09|A0A0B4KH09_DROME	Groucho, isoform I OS=Drosophila melanogaster OX=7227 GN=gro PE=1 SV=1	gro	6
1096	7.87	7.95	10.33	tr|X2JKF2|X2JKF2_DROME	Uncharacterized protein, isoform B OS=Drosophila melanogaster OX=7227 GN=Dmel\CG9213 PE=4 SV=1	CG9213	6
1096	0	7.95	10.33	sp|Q9VXT5|C19L2_DROME	CWF19-like protein 2 homolog OS=Drosophila melanogaster OX=7227 GN=CG9213 PE=1 SV=2	CG9213	6
1097	7.79	7.92	40.12	tr|Q9VG51|Q9VG51_DROME	RE52028p OS=Drosophila melanogaster OX=7227 GN=Snx3 PE=1 SV=1	Snx3	5
1098	7.78	7.99	11.55	sp|Q7K3D8|DMAP1_DROME	DNA methyltransferase 1-associated protein 1 OS=Drosophila melanogaster OX=7227 GN=DMAP1 PE=1 SV=1	DMAP1	4
1099	7.78	7.93	13.7	tr|Q960W9|Q960W9_DROME	LD31582p OS=Drosophila melanogaster OX=7227 GN=sowah PE=1 SV=1	sowah	6
1099	0	7.3	14.8	tr|B7Z0A9|B7Z0A9_DROME	Sosondowah, isoform H OS=Drosophila melanogaster OX=7227 GN=sowah PE=1 SV=2	sowah	5
1099	0	7.93	11.15	tr|B7Z0B0|B7Z0B0_DROME	Sosondowah, isoform G OS=Drosophila melanogaster OX=7227 GN=sowah PE=1 SV=2	sowah	6
1099	0	7.3	14.23	tr|B7Z0B1|B7Z0B1_DROME	Sosondowah, isoform J OS=Drosophila melanogaster OX=7227 GN=sowah PE=1 SV=2	sowah	5
1100	7.77	7.82	45.11	tr|M9PFU7|M9PFU7_DROME	Mediator of RNA polymerase II transcription subunit 10 OS=Drosophila melanogaster OX=7227 GN=MED10 PE=2 SV=1	MED10	5
1100	0	7.82	45.11	sp|Q9GYU7|MED10_DROME	Mediator of RNA polymerase II transcription subunit 10 OS=Drosophila melanogaster OX=7227 GN=MED10 PE=1 SV=1	MED10	5
1101	7.74	7.83	5.13	sp|Q9VWN4|FLACC_DROME	Fl(2)d-associated complex component OS=Drosophila melanogaster OX=7227 GN=Flacc PE=1 SV=1	Flacc	5
1102	7.73	7.97	17.59	tr|Q9VE12|Q9VE12_DROME	LD27322p OS=Drosophila melanogaster OX=7227 GN=Dmel\CG6005 PE=2 SV=2	CG6005	6
1103	7.72	7.84	12.34	tr|Q6NL44|Q6NL44_DROME	GH28815p OS=Drosophila melanogaster OX=7227 GN=Dmel\CG33722 PE=1 SV=1	CG33722	6
1104	7.69	7.73	31.87	sp|P49963|SRP19_DROME	Signal recognition particle 19 kDa protein OS=Drosophila melanogaster OX=7227 GN=Srp19 PE=2 SV=2	Srp19	4
1105	7.68	7.77	13.42	tr|Q9VJZ5|Q9VJZ5_DROME	LD07294p OS=Drosophila melanogaster OX=7227 GN=Tap42 PE=1 SV=2	Tap42	5
1106	7.66	7.76	22.82	tr|M9MRC9|M9MRC9_DROME	GEO07462p1 OS=Drosophila melanogaster OX=7227 GN=RpL27A PE=2 SV=1	RpL27A	5
1106	0	7.76	22.82	sp|P41092|RL27A_DROME	60S ribosomal protein L27a OS=Drosophila melanogaster OX=7227 GN=RpL27A PE=1 SV=2	RpL27A	5
1107	7.65	7.78	31.79	tr|Q9V3F8|Q9V3F8_DROME	Pyrroline-5-carboxylate reductase OS=Drosophila melanogaster OX=7227 GN=P5cr PE=1 SV=1	P5cr	7
1108	7.65	7.73	21.54	tr|Q9V3T8|Q9V3T8_DROME	LD32469p OS=Drosophila melanogaster OX=7227 GN=SC35 PE=1 SV=1	SC35	5
1109	7.64	7.71	36.76	tr|Q9VIZ1|Q9VIZ1_DROME	Dynactin 6, p27 subunit OS=Drosophila melanogaster OX=7227 GN=DCTN6-p27 PE=1 SV=1	DCTN6-p27	5
1110	7.63	8.97	6.08	sp|Q9NG98|TOP3A_DROME	DNA topoisomerase 3-alpha OS=Drosophila melanogaster OX=7227 GN=Top3alpha PE=2 SV=2	Top3alpha	7
1111	7.63	7.76	5.577	tr|Q9V433|Q9V433_DROME	DNA helicase RECQE OS=Drosophila melanogaster OX=7227 GN=RecQ5 PE=2 SV=1	RecQ5	5
1112	7.62	7.73	7.82	tr|Q9VMY3|Q9VMY3_DROME	FI19613p1 OS=Drosophila melanogaster OX=7227 GN=Dmel\CG12581 PE=2 SV=2	CG12581	5
1113	7.61	7.7	9.339	tr|Q9VF83|Q9VF83_DROME	LD33178p OS=Drosophila melanogaster OX=7227 GN=CG12258 PE=1 SV=2	CG12258	5
1114	7.6	9.47	4.767	tr|Q9V3C4|Q9V3C4_DROME	BcDNA.LD05563 OS=Drosophila melanogaster OX=7227 GN=Gem3 PE=1 SV=1	Gem3	6
1115	7.6	7.69	4.099	sp|Q24595|XPC_DROME	DNA repair protein complementing XP-C cells homolog OS=Drosophila melanogaster OX=7227 GN=Xpc PE=1 SV=2	Xpc	4
1116	7.49	7.56	7.563	tr|Q9W362|Q9W362_DROME	LD09531p OS=Drosophila melanogaster OX=7227 GN=Larp7 PE=1 SV=1	Larp7	4
1117	7.48	7.58	1.984	tr|Q9VG78|Q9VG78_DROME	Protein partner of snf, isoform A OS=Drosophila melanogaster OX=7227 GN=pps PE=1 SV=1	pps	7
1117	0	7.58	1.982	tr|A0A0B4K6G3|A0A0B4K6G3_DROME	Protein partner of snf, isoform B OS=Drosophila melanogaster OX=7227 GN=pps PE=1 SV=1	pps	7
1118	7.48	7.58	6.3	tr|Q9VAH7|Q9VAH7_DROME	RE62393p OS=Drosophila melanogaster OX=7227 GN=yata PE=1 SV=1	yata	5
1119	7.43	7.56	11.21	tr|Q9VCE3|Q9VCE3_DROME	Rox8, isoform B OS=Drosophila melanogaster OX=7227 GN=Rox8 PE=1 SV=1	Rox8	4
1119	0	7.56	11.06	tr|Q8IMX4|Q8IMX4_DROME	FI04408p OS=Drosophila melanogaster OX=7227 GN=Rox8 PE=1 SV=1	Rox8	4
1120	7.43	7.49	21.93	tr|Q9W4N8|Q9W4N8_DROME	LD30122p OS=Drosophila melanogaster OX=7227 GN=Vap33 PE=1 SV=1	Vap33	4
1120	0	7.49	25.11	tr|Q7KVX5|Q7KVX5_DROME	VAMP-associated protein 33kDa, isoform A OS=Drosophila melanogaster OX=7227 GN=Vap33 PE=1 SV=1	Vap33	4
1121	7.42	7.49	6.152	tr|Q9VDR7|Q9VDR7_DROME	Miranda, isoform A OS=Drosophila melanogaster OX=7227 GN=mira PE=1 SV=2	mira	4
1121	0	7.42	6.335	tr|A0A0B4KHS3|A0A0B4KHS3_DROME	Miranda, isoform C OS=Drosophila melanogaster OX=7227 GN=mira PE=4 SV=1	mira	4
1121	0	7.42	6.383	tr|Q8IN63|Q8IN63_DROME	LD02989p OS=Drosophila melanogaster OX=7227 GN=mira PE=2 SV=1	mira	4
1122	7.39	7.47	33.88	sp|Q9VRV7|SF3B6_DROME	Splicing factor 3B subunit 6 OS=Drosophila melanogaster OX=7227 GN=Sf3b6 PE=1 SV=1	Sf3b6	4
1123	7.39	7.46	4.972	tr|Q9VI54|Q9VI54_DROME	LD29489p OS=Drosophila melanogaster OX=7227 GN=Dmel\CG1965 PE=1 SV=3	CG1965	4
1123	0	7.46	14.2	tr|A0A0B4K6A9|A0A0B4K6A9_DROME	Uncharacterized protein, isoform B OS=Drosophila melanogaster OX=7227 GN=Dmel\CG1965 PE=4 SV=1	CG1965	4
1124	7.38	7.47	7.948	sp|Q9W2H9|PANX_DROME	Protein panoramix OS=Drosophila melanogaster OX=7227 GN=Panx PE=1 SV=1	Panx	4
1125	7.36	7.42	16.78	tr|Q9VVU2|Q9VVU2_DROME	GEO07453p1 OS=Drosophila melanogaster OX=7227 GN=RpL26 PE=1 SV=1	RpL26	4
1126	7.34	7.47	24.22	tr|Q9W2A1|Q9W2A1_DROME	Snipper, isoform E OS=Drosophila melanogaster OX=7227 GN=Snp PE=4 SV=2	Snp	4
1126	0	7.47	19.22	tr|Q95RQ4|Q95RQ4_DROME	LD16074p OS=Drosophila melanogaster OX=7227 GN=Snp PE=2 SV=1	Snp	4
1127	7.34	7.44	14.88	tr|Q9VAC1|Q9VAC1_DROME	GM14349p OS=Drosophila melanogaster OX=7227 GN=anon-WO0153538.36 PE=1 SV=1	anon-WO0153538.36	5
1128	7.33	7.48	18.12	tr|Q9VQI5|Q9VQI5_DROME	LP04564p OS=Drosophila melanogaster OX=7227 GN=CG15401 PE=1 SV=2	CG15401	6
1129	7.3	7.43	7.602	tr|Q9VRA1|Q9VRA1_DROME	Uncharacterized protein, isoform B OS=Drosophila melanogaster OX=7227 GN=Dmel\CG11710 PE=1 SV=1	CG11710	4
1129	0	5.28	7.339	tr|Q8T921|Q8T921_DROME	AT04454p OS=Drosophila melanogaster OX=7227 GN=Dmel\CG11710 PE=1 SV=1	CG11710	3
1130	7.27	7.94	6.702	tr|Q8IQE9|Q8IQE9_DROME	Forkhead box K, isoform G OS=Drosophila melanogaster OX=7227 GN=FoxK PE=1 SV=2	FoxK	5
1130	0	7.94	6.711	tr|M9PC64|M9PC64_DROME	Forkhead box K, isoform P OS=Drosophila melanogaster OX=7227 GN=FoxK PE=1 SV=1	FoxK	5
1130	0	7.94	6.579	tr|M9PF47|M9PF47_DROME	Forkhead box K, isoform N OS=Drosophila melanogaster OX=7227 GN=FoxK PE=1 SV=1	FoxK	5
1130	0	7.94	6.711	tr|M9PI07|M9PI07_DROME	Forkhead box K, isoform O OS=Drosophila melanogaster OX=7227 GN=FoxK PE=1 SV=1	FoxK	5
1130	0	7.94	6.757	tr|Q0E8F8|Q0E8F8_DROME	Fork head transcription factor long isoform OS=Drosophila melanogaster OX=7227 GN=FoxK PE=1 SV=1	FoxK	5
1131	7.27	7.37	6.376	tr|A8JUY0|A8JUY0_DROME	RNA-binding protein 4F, isoform D OS=Drosophila melanogaster OX=7227 GN=Rnp4F PE=1 SV=1	Rnp4F	5
1131	0	7.37	6.376	sp|Q9W4D2|RNP4F_DROME	RNA-binding protein 4F OS=Drosophila melanogaster OX=7227 GN=Rnp4F PE=1 SV=1	Rnp4F	5
1132	7.27	7.35	11.11	sp|Q9VLD6|BOREA_DROME	Borealin OS=Drosophila melanogaster OX=7227 GN=borr PE=1 SV=1	borr	4
1133	7.24	7.36	22.08	sp|Q9VR89|PNO1_DROME	RNA-binding protein pno1 OS=Drosophila melanogaster OX=7227 GN=l(1)G0004 PE=2 SV=1	l(1)G0004	4
1134	7.23	7.48	8.333	tr|Q9VR38|Q9VR38_DROME	FI21343p1 OS=Drosophila melanogaster OX=7227 GN=Mon1 PE=1 SV=1	Mon1	4
1135	7.2	7.34	12.5	tr|M9PHV1|M9PHV1_DROME	Extradenticle, isoform D OS=Drosophila melanogaster OX=7227 GN=exd PE=4 SV=1	exd	5
1135	0	7.34	12.5	sp|P40427|EXD_DROME	Homeobox protein extradenticle OS=Drosophila melanogaster OX=7227 GN=exd PE=1 SV=1	exd	5
1136	7.17	7.41	13.48	tr|Q9VYB1|Q9VYB1_DROME	LD33040p OS=Drosophila melanogaster OX=7227 GN=Ndc80 PE=1 SV=1	Ndc80	8
1137	7.16	9.65	6.2	sp|A1Z9L3|DHX8_DROME	ATP-dependent RNA helicase DHX8 OS=Drosophila melanogaster OX=7227 GN=pea PE=1 SV=1	pea	6
1138	7.16	7.22	20.79	tr|Q9VSY8|Q9VSY8_DROME	Trafficking protein particle complex subunit OS=Drosophila melanogaster OX=7227 GN=Bet3 PE=2 SV=3	Bet3	4
1139	7.15	7.24	12.5	tr|Q9W1C8|Q9W1C8_DROME	LD24355p OS=Drosophila melanogaster OX=7227 GN=Dmel\CG3163 PE=1 SV=2	CG3163	4
1140	7.12	7.21	9.516	sp|Q9VA00|ZWILC_DROME	Protein zwilch OS=Drosophila melanogaster OX=7227 GN=Zwilch PE=1 SV=1	Zwilch	4
1141	7.08	7.21	16.75	tr|Q95SH2|Q95SH2_DROME	Charged multivesicular body protein 1, isoform A OS=Drosophila melanogaster OX=7227 GN=Chmp1 PE=1 SV=1	Chmp1	4
1142	7.04	7.32	8.854	tr|Q9VD52|Q9VD52_DROME	LD21931p OS=Drosophila melanogaster OX=7227 GN=CDC40 PE=1 SV=1	CDC40	5
1143	7.03	7.19	22.47	sp|P25008|CCNC_DROME	Cyclin-C OS=Drosophila melanogaster OX=7227 GN=CycC PE=1 SV=1	CycC	6
1144	7.03	7.13	4.683	tr|X2JAB9|X2JAB9_DROME	Vinculin, isoform B OS=Drosophila melanogaster OX=7227 GN=Vinc PE=1 SV=1	Vinc	5
1144	0	7.13	4.683	sp|O46037|VINC_DROME	Vinculin OS=Drosophila melanogaster OX=7227 GN=Vinc PE=1 SV=1	Vinc	5
1145	7.01	7.14	13.24	tr|Q9VGQ8|Q9VGQ8_DROME	Arfaptin OS=Drosophila melanogaster OX=7227 GN=Arfip PE=1 SV=1	Arfip	4
1146	6.99	7.1	23.44	tr|Q7K1Q7|Q7K1Q7_DROME	Ribosome assembly factor mrt4 OS=Drosophila melanogaster OX=7227 GN=RpLP0-like PE=1 SV=1	RpLP0-like	4
1147	6.96	7.03	18.18	sp|Q9V3H2|PSDE_DROME	26S proteasome non-ATPase regulatory subunit 14 OS=Drosophila melanogaster OX=7227 GN=Rpn11 PE=1 SV=1	Rpn11	4
1148	6.95	7.01	61.46	tr|Q7JRC0|Q7JRC0_DROME	GEO09647p1 OS=Drosophila melanogaster OX=7227 GN=BcDNA:RH17411 PE=1 SV=1	BcDNA:RH17411	5
1149	6.94	7.03	27.2	tr|M9PD09|M9PD09_DROME	GEO08974p1 OS=Drosophila melanogaster OX=7227 GN=Pfdn6 PE=2 SV=1	Pfdn6	6
1149	0	7.03	27.2	sp|Q9VW56|PFD6_DROME	Probable prefoldin subunit 6 OS=Drosophila melanogaster OX=7227 GN=Pfdn6 PE=2 SV=1	Pfdn6	6
1150	6.92	7.04	20.65	tr|A0A0B4LGZ5|A0A0B4LGZ5_DROME	Ribosomal protein L11, isoform B OS=Drosophila melanogaster OX=7227 GN=RpL11 PE=1 SV=1	RpL11	4
1150	0	7.04	20.65	sp|P46222|RL11_DROME	60S ribosomal protein L11 OS=Drosophila melanogaster OX=7227 GN=RpL11 PE=1 SV=2	RpL11	4
1151	6.91	7.04	9.843	tr|M9PGS2|M9PGS2_DROME	Ultraspiracle, isoform B OS=Drosophila melanogaster OX=7227 GN=usp PE=3 SV=1	usp	4
1151	0	7.04	9.843	sp|P20153|USP_DROME	Protein ultraspiracle OS=Drosophila melanogaster OX=7227 GN=usp PE=1 SV=1	usp	4
1152	6.9	6.98	29.28	tr|Q7JZ53|Q7JZ53_DROME	RE57564p OS=Drosophila melanogaster OX=7227 GN=mRpS4 PE=1 SV=1	mRpS4	4
1153	6.88	7.11	4.4	sp|Q9VKB9|RBGPR_DROME	Rab3 GTPase-activating protein regulatory subunit OS=Drosophila melanogaster OX=7227 GN=Rab3-GAP PE=1 SV=2	Rab3-GAP	4
1154	6.87	7.02	5.231	sp|Q9XZU1|XPO2_DROME	Exportin-2 OS=Drosophila melanogaster OX=7227 GN=Cse1 PE=2 SV=2	Cse1	4
1155	6.84	6.9	18.33	tr|Q9VQ27|Q9VQ27_DROME	RE49731p OS=Drosophila melanogaster OX=7227 GN=Dmel\CG14352 PE=1 SV=1	CG14352	4
1156	6.81	7.87	8.262	sp|P17886|CRN_DROME	Protein crooked neck OS=Drosophila melanogaster OX=7227 GN=crn PE=2 SV=2	crn	5
1157	6.81	6.92	8.166	tr|A0A0B4K7F6|A0A0B4K7F6_DROME	Grainy head, isoform O OS=Drosophila melanogaster OX=7227 GN=grh PE=4 SV=1	grh	4
1157	0	5.3	5.401	sp|P13002|ELF1_DROME	Protein grainyhead OS=Drosophila melanogaster OX=7227 GN=grh PE=2 SV=3	grh	5
1157	0	5.3	6.773	tr|A0A0B4LFT7|A0A0B4LFT7_DROME	Grainy head, isoform P OS=Drosophila melanogaster OX=7227 GN=grh PE=4 SV=1	grh	5
1158	6.81	6.88	10.27	tr|M9MSJ7|M9MSJ7_DROME	Uncharacterized protein, isoform C OS=Drosophila melanogaster OX=7227 GN=CG32317 PE=4 SV=1	CG32317	4
1159	6.8	7.06	2.825	sp|Q9W1C5|INT1_DROME	Integrator complex subunit 1 OS=Drosophila melanogaster OX=7227 GN=IntS1 PE=1 SV=2	IntS1	5
1160	6.76	7.01	8.036	tr|Q9VRI0|Q9VRI0_DROME	Helicase OS=Drosophila melanogaster OX=7227 GN=Hlc PE=1 SV=2	Hlc	4
1161	6.73	7.48	7.737	sp|Q7K4B4|DGT5_DROME	Augmin complex subunit dgt5 OS=Drosophila melanogaster OX=7227 GN=dgt5 PE=1 SV=1	dgt5	5
1162	6.69	6.85	6.906	tr|Q9VGR1|Q9VGR1_DROME	GRIP and coiled-coil domain containing 88 kDa OS=Drosophila melanogaster OX=7227 GN=GCC88 PE=2 SV=1	GCC88	4
1163	6.69	6.75	6.857	tr|Q7KUA4|Q7KUA4_DROME	SUMO-activating enzyme subunit OS=Drosophila melanogaster OX=7227 GN=Uba2 PE=1 SV=1	Uba2	4
1164	6.65	7.14	10.97	sp|Q94545|ASH2_DROME	Set1/Ash2 histone methyltransferase complex subunit ASH2 OS=Drosophila melanogaster OX=7227 GN=ash2 PE=1 SV=2	ash2	5
1165	6.64	6.77	19.82	sp|Q9XZT1|MED18_DROME	Mediator of RNA polymerase II transcription subunit 18 OS=Drosophila melanogaster OX=7227 GN=MED18 PE=1 SV=1	MED18	4
1166	6.6	6.71	11.71	sp|Q9VJQ4|MCES_DROME	mRNA cap guanine-N7 methyltransferase OS=Drosophila melanogaster OX=7227 GN=Rnmt PE=1 SV=2	Rnmt	4
1167	6.58	6.61	4.273	tr|Q9VCC9|Q9VCC9_DROME	LD23779p OS=Drosophila melanogaster OX=7227 GN=Tsc1 PE=2 SV=1	Tsc1	4
1168	6.56	7.11	3.995	tr|X2JL40|X2JL40_DROME	Rab11 interacting protein, isoform D OS=Drosophila melanogaster OX=7227 GN=Rip11 PE=1 SV=1	Rip11	4
1168	0	7.06	8.068	tr|Q494I2|Q494I2_DROME	GH05001p OS=Drosophila melanogaster OX=7227 GN=Rip11 PE=1 SV=1	Rip11	4
1168	0	7.08	3.966	tr|Q9VWS3|Q9VWS3_DROME	Rab11 interacting protein, isoform A OS=Drosophila melanogaster OX=7227 GN=Rip11 PE=1 SV=1	Rip11	4
1168	0	7.09	7.857	tr|X2JEA7|X2JEA7_DROME	Rab11 interacting protein, isoform C OS=Drosophila melanogaster OX=7227 GN=Rip11 PE=1 SV=1	Rip11	4
1168	0	7.08	4.049	tr|X2JFP6|X2JFP6_DROME	Rab11 interacting protein, isoform E OS=Drosophila melanogaster OX=7227 GN=Rip11 PE=1 SV=1	Rip11	4
1169	6.56	6.59	11	tr|Q9VHM3|Q9VHM3_DROME	LD30467p OS=Drosophila melanogaster OX=7227 GN=M1BP PE=1 SV=1	M1BP	4
1170	6.54	6.57	13.65	tr|M9PCD6|M9PCD6_DROME	Proteome of centrioles 1, isoform B OS=Drosophila melanogaster OX=7227 GN=Poc1 PE=4 SV=1	Poc1	5
1170	0	6.57	14.07	sp|Q9VU65|POC1_DROME	POC1 centriolar protein homolog OS=Drosophila melanogaster OX=7227 GN=Poc1 PE=2 SV=1	Poc1	5
1171	6.53	7.05	11.64	tr|Q9VN39|Q9VN39_DROME	RE74585p OS=Drosophila melanogaster OX=7227 GN=Dmel\CG9775 PE=1 SV=1	CG9775	5
1172	6.53	6.61	19.12	tr|A0A0B4K6R3|A0A0B4K6R3_DROME	Mediator of RNA polymerase II transcription subunit 31 OS=Drosophila melanogaster OX=7227 GN=MED31 PE=3 SV=1	MED31	5
1172	0	6.61	19.12	sp|Q8IH24|MED31_DROME	Mediator of RNA polymerase II transcription subunit 31 OS=Drosophila melanogaster OX=7227 GN=MED31 PE=1 SV=2	MED31	5
1172	0	4.42	14.36	tr|A0A0B4KG28|A0A0B4KG28_DROME	Mediator of RNA polymerase II transcription subunit 31 OS=Drosophila melanogaster OX=7227 GN=MED31 PE=3 SV=1	MED31	4
1172	0	4.42	14.57	tr|A0A0B4LGM8|A0A0B4LGM8_DROME	Mediator of RNA polymerase II transcription subunit 31 OS=Drosophila melanogaster OX=7227 GN=MED31 PE=3 SV=1	MED31	4
1173	6.5	6.52	19.91	tr|Q8T0Q4|Q8T0Q4_DROME	GH13992p OS=Drosophila melanogaster OX=7227 GN=shrb PE=1 SV=1	shrb	4
1174	6.48	6.51	22.93	tr|O18332|O18332_DROME	FI01544p OS=Drosophila melanogaster OX=7227 GN=Rab1 PE=1 SV=1	Rab1	4
1175	6.48	6.5	18.21	tr|Q9V9Z8|Q9V9Z8_DROME	G-patch domain-containing protein OS=Drosophila melanogaster OX=7227 GN=Dmel\CG15561 PE=4 SV=2	CG15561	4
1176	6.47	6.56	4.796	tr|M9NEZ0|M9NEZ0_DROME	Lethal (2) giant discs 1, isoform B OS=Drosophila melanogaster OX=7227 GN=l(2)gd1 PE=4 SV=1	l(2)gd1	5
1176	0	6.56	4.902	sp|Q9VKJ9|C2D1_DROME	Coiled-coil and C2 domain-containing protein 1-like OS=Drosophila melanogaster OX=7227 GN=l(2)gd1 PE=1 SV=1	l(2)gd1	5
1177	6.46	6.53	1.904	tr|Q9VSL8|Q9VSL8_DROME	Rhea, isoform B OS=Drosophila melanogaster OX=7227 GN=rhea PE=1 SV=1	rhea	3
1177	0	6.53	1.918	tr|M9PBW9|M9PBW9_DROME	Rhea, isoform G OS=Drosophila melanogaster OX=7227 GN=rhea PE=1 SV=1	rhea	3
1177	0	6.53	2.008	tr|M9PEJ8|M9PEJ8_DROME	Rhea, isoform H OS=Drosophila melanogaster OX=7227 GN=rhea PE=1 SV=1	rhea	3
1178	6.45	6.47	42.64	tr|G4LTX2|G4LTX2_DROME	GEO04252p1 OS=Drosophila melanogaster OX=7227 GN=CG42374-RA PE=1 SV=1	CG42374-RA	4
1178	0	6.47	42.64	sp|B7Z073|SOSSC_DROME	SOSS complex subunit C homolog OS=Drosophila melanogaster OX=7227 GN=CG42374 PE=3 SV=1	CG42374	4
1179	6.43	6.58	7.154	tr|A0A0B4JD39|A0A0B4JD39_DROME	Tramtrack, isoform H OS=Drosophila melanogaster OX=7227 GN=ttk PE=4 SV=1	ttk	5
1179	0	6.58	7.154	sp|P17789|TTKB_DROME	Protein tramtrack, beta isoform OS=Drosophila melanogaster OX=7227 GN=ttk PE=1 SV=2	ttk	5
1180	6.43	6.46	6.798	tr|Q7K581|Q7K581_DROME	SD01637p OS=Drosophila melanogaster OX=7227 GN=Dmel\CG8963 PE=1 SV=1	CG8963	3
1180	0	6.46	7.308	tr|A0A0B4K891|A0A0B4K891_DROME	Uncharacterized protein, isoform E OS=Drosophila melanogaster OX=7227 GN=Dmel\CG8963 PE=1 SV=1	CG8963	3
1181	6.41	6.5	1.693	tr|Q400N2|Q400N2_DROME	Pericentrin-like protein, isoform F OS=Drosophila melanogaster OX=7227 GN=Plp PE=1 SV=2	Plp	3
1181	0	6.5	1.795	tr|M9ND93|M9ND93_DROME	Pericentrin-like protein, isoform P OS=Drosophila melanogaster OX=7227 GN=Plp PE=1 SV=1	Plp	3
1181	0	6.5	1.771	tr|M9NFV3|M9NFV3_DROME	Pericentrin-like protein, isoform D OS=Drosophila melanogaster OX=7227 GN=Plp PE=1 SV=1	Plp	3
1181	0	6.5	1.695	tr|M9PCJ5|M9PCJ5_DROME	Pericentrin-like protein, isoform G OS=Drosophila melanogaster OX=7227 GN=Plp PE=1 SV=1	Plp	3
1181	0	6.5	1.889	tr|M9PCK2|M9PCK2_DROME	Pericentrin-like protein, isoform M OS=Drosophila melanogaster OX=7227 GN=Plp PE=1 SV=1	Plp	3
1181	0	6.44	2.789	tr|M9PFA3|M9PFA3_DROME	Pericentrin-like protein, isoform H OS=Drosophila melanogaster OX=7227 GN=Plp PE=1 SV=1	Plp	3
1181	0	6.5	1.849	tr|M9PFA8|M9PFA8_DROME	Pericentrin-like protein, isoform N OS=Drosophila melanogaster OX=7227 GN=Plp PE=1 SV=1	Plp	3
1181	0	6.5	1.731	tr|M9PFJ2|M9PFJ2_DROME	Pericentrin-like protein, isoform K OS=Drosophila melanogaster OX=7227 GN=Plp PE=1 SV=1	Plp	3
1181	0	6.5	1.838	tr|M9PFP0|M9PFP0_DROME	Pericentrin-like protein, isoform J OS=Drosophila melanogaster OX=7227 GN=Plp PE=1 SV=1	Plp	3
1181	0	6.44	2.881	tr|M9PFP4|M9PFP4_DROME	Pericentrin-like protein, isoform O OS=Drosophila melanogaster OX=7227 GN=Plp PE=1 SV=1	Plp	3
1181	0	6.5	1.726	tr|M9PI63|M9PI63_DROME	Pericentrin-like protein, isoform L OS=Drosophila melanogaster OX=7227 GN=Plp PE=1 SV=1	Plp	3
1181	0	6.02	4.418	tr|Q400N1|Q400N1_DROME	FI22203p1 OS=Drosophila melanogaster OX=7227 GN=Plp PE=1 SV=1	Plp	3
1182	6.39	6.44	3.964	tr|A1Z9G2|A1Z9G2_DROME	FI18620p1 OS=Drosophila melanogaster OX=7227 GN=fand PE=1 SV=1	fand	3
1183	6.39	6.41	26.57	tr|A0A0B4LFD9|A0A0B4LFD9_DROME	GEO04460p1 OS=Drosophila melanogaster OX=7227 GN=RpS23 PE=2 SV=1	RpS23	3
1183	0	6.41	26.57	sp|Q8T3U2|RS23_DROME	40S ribosomal protein S23 OS=Drosophila melanogaster OX=7227 GN=RpS23 PE=1 SV=1	RpS23	3
1184	6.38	6.46	23.08	tr|Q9W5W8|Q9W5W8_DROME	RE22677p OS=Drosophila melanogaster OX=7227 GN=Dmel\CG9577 PE=1 SV=2	CG9577	4
1185	6.38	6.4	9.976	tr|Q9W5Q1|Q9W5Q1_DROME	RE68879p OS=Drosophila melanogaster OX=7227 GN=Dmel\CG17168 PE=2 SV=1	CG17168	5
1186	6.38	6.4	37.09	tr|Q9VQD8|Q9VQD8_DROME	Actin-related protein 2/3 complex subunit 5 OS=Drosophila melanogaster OX=7227 GN=Arpc5 PE=1 SV=1	Arpc5	5
1187	6.37	6.41	31.07	tr|Q9VU35|Q9VU35_DROME	RH34413p OS=Drosophila melanogaster OX=7227 GN=Dmel\CG11267 PE=1 SV=1	CG11267	3
1188	6.37	6.4	8.629	tr|M9NH07|M9NH07_DROME	Upheld, isoform N OS=Drosophila melanogaster OX=7227 GN=up PE=1 SV=1	up	3
1188	0	6.4	8.564	sp|P19351|TNNT_DROME	Troponin T, skeletal muscle OS=Drosophila melanogaster OX=7227 GN=up PE=1 SV=3	up	3
1188	0	6.4	9.115	tr|B9EQV5|B9EQV5_DROME	MIP03205p OS=Drosophila melanogaster OX=7227 GN=up PE=1 SV=1	up	3
1188	0	6.4	9.091	tr|E1JJP0|E1JJP0_DROME	Upheld, isoform H OS=Drosophila melanogaster OX=7227 GN=up PE=1 SV=1	up	3
1188	0	6.4	8.586	tr|M9PHJ0|M9PHJ0_DROME	Upheld, isoform P OS=Drosophila melanogaster OX=7227 GN=up PE=1 SV=1	up	3
1188	0	6.4	8.564	tr|M9PHR2|M9PHR2_DROME	Upheld, isoform O OS=Drosophila melanogaster OX=7227 GN=up PE=1 SV=1	up	3
1188	0	6.4	8.763	tr|M9PJM6|M9PJM6_DROME	Upheld, isoform Q OS=Drosophila melanogaster OX=7227 GN=up PE=1 SV=1	up	3
1188	0	6	11.11	tr|X2JBP9|X2JBP9_DROME	Upheld, isoform T OS=Drosophila melanogaster OX=7227 GN=up PE=1 SV=1	up	3
1189	6.37	6.4	25	tr|O61722|O61722_DROME	PRL-1 phosphatase, isoform A OS=Drosophila melanogaster OX=7227 GN=PRL-1 PE=1 SV=2	PRL-1	3
1190	6.34	10.26	38.82	tr|Q9VCU6|Q9VCU6_DROME	Heterochromatin protein 1c OS=Drosophila melanogaster OX=7227 GN=HP1c PE=1 SV=1	HP1c	6
1191	6.34	6.37	8.571	tr|Q9W1G1|Q9W1G1_DROME	Uncharacterized protein, isoform A OS=Drosophila melanogaster OX=7227 GN=Dmel\CG3735 PE=4 SV=1	CG3735	4
1192	6.33	6.46	2.82	tr|Q9W543|Q9W543_DROME	Rabconnectin-3B, isoform A OS=Drosophila melanogaster OX=7227 GN=Rbcn-3B PE=1 SV=1	Rbcn-3B	4
1193	6.33	6.44	6.939	tr|Q9VNG2|Q9VNG2_DROME	LD24014p OS=Drosophila melanogaster OX=7227 GN=Wdr33 PE=1 SV=2	Wdr33	5
1194	6.32	6.35	25.6	tr|Q9VRQ2|Q9VRQ2_DROME	Mad2 OS=Drosophila melanogaster OX=7227 GN=mad2 PE=1 SV=1	mad2	6
1195	6.31	6.33	18.77	sp|Q9VNG0|MED27_DROME	Mediator of RNA polymerase II transcription subunit 27 OS=Drosophila melanogaster OX=7227 GN=MED27 PE=1 SV=1	MED27	4
1196	6.29	6.41	10.26	tr|Q86BR6|Q86BR6_DROME	Autophagy-related 16, isoform C OS=Drosophila melanogaster OX=7227 GN=Atg16 PE=1 SV=1	Atg16	5
1196	0	6.41	10.13	tr|B7Z0R7|B7Z0R7_DROME	Autophagy-related 16, isoform F OS=Drosophila melanogaster OX=7227 GN=Atg16 PE=1 SV=2	Atg16	5
1196	0	6.4	14.8	tr|Q95TJ1|Q95TJ1_DROME	Autophagy-related 16, isoform A OS=Drosophila melanogaster OX=7227 GN=Atg16 PE=1 SV=1	Atg16	5
1196	0	6.4	13.93	tr|Q9VAF9|Q9VAF9_DROME	Autophagy-related 16, isoform B OS=Drosophila melanogaster OX=7227 GN=Atg16 PE=1 SV=2	Atg16	5
1197	6.28	6.3	31.54	tr|Q9VEC8|Q9VEC8_DROME	RE23139p1 OS=Drosophila melanogaster OX=7227 GN=CG32920 PE=1 SV=1	CG32920	4
1198	6.27	6.34	54.74	tr|Q9W087|Q9W087_DROME	U6 snRNA-associated Sm-like protein LSm8 OS=Drosophila melanogaster OX=7227 GN=l(3)neo7 PE=1 SV=1	l(3)neo7	4
1199	6.26	6.27	10.98	tr|Q9VNP3|Q9VNP3_DROME	Mesoderm-expressed 2, isoform B OS=Drosophila melanogaster OX=7227 GN=Mes2 PE=1 SV=1	Mes2	5
1200	6.25	6.42	4.7	tr|A0A0B4KFT9|A0A0B4KFT9_DROME	Quaking related 54B, isoform E OS=Drosophila melanogaster OX=7227 GN=qkr54B PE=1 SV=1	qkr54B	4
1200	0	6.42	6.776	tr|Q7KNS5|Q7KNS5_DROME	Quaking related 54B, isoform A OS=Drosophila melanogaster OX=7227 GN=qkr54B PE=1 SV=1	qkr54B	4
1201	6.24	6.3	21.21	sp|Q9V535|RBM8A_DROME	RNA-binding protein 8A OS=Drosophila melanogaster OX=7227 GN=tsu PE=1 SV=1	tsu	3
1202	6.23	6.29	9.703	tr|X2JH42|X2JH42_DROME	ATP synthase subunit beta OS=Drosophila melanogaster OX=7227 GN=ATPsynbeta PE=1 SV=1	ATPsynbeta	3
1202	0	6.29	9.703	sp|Q05825|ATPB_DROME	ATP synthase subunit beta, mitochondrial OS=Drosophila melanogaster OX=7227 GN=ATPsynbeta PE=1 SV=3	ATPsynbeta	3
1202	0	6.29	9.589	tr|L0MQ04|L0MQ04_DROME	ATP synthase subunit beta OS=Drosophila melanogaster OX=7227 GN=ATPsynbeta PE=1 SV=1	ATPsynbeta	3
1203	6.2	6.23	5.755	sp|Q0E9G3|KTU_DROME	Protein kintoun OS=Drosophila melanogaster OX=7227 GN=Nop17l PE=1 SV=1	Nop17l	6
1204	6.2	6.21	5.069	tr|Q9VR62|Q9VR62_DROME	GM14138p OS=Drosophila melanogaster OX=7227 GN=PP2C PE=2 SV=2	PP2C	3
1205	6.19	6.21	6.193	tr|M9PEF6|M9PEF6_DROME	Nicotinate phosphoribosyltransferase, isoform H OS=Drosophila melanogaster OX=7227 GN=Naprt PE=4 SV=1	Naprt	3
1205	0	6.21	7.387	sp|Q9VQX4|PNCB_DROME	Nicotinate phosphoribosyltransferase OS=Drosophila melanogaster OX=7227 GN=Naprt PE=2 SV=2	Naprt	3
1205	0	6.21	7.455	tr|M9PC31|M9PC31_DROME	Nicotinate phosphoribosyltransferase OS=Drosophila melanogaster OX=7227 GN=Naprt PE=3 SV=1	Naprt	3
1206	6.18	6.26	13.93	sp|Q8SYG2|CSN3_DROME	COP9 signalosome complex subunit 3 OS=Drosophila melanogaster OX=7227 GN=CSN3 PE=2 SV=2	CSN3	5
1207	6.17	6.19	3.063	tr|X2JC00|X2JC00_DROME	Rho GTPase activating protein at 1A, isoform E OS=Drosophila melanogaster OX=7227 GN=RhoGAP1A PE=1 SV=1	RhoGAP1A	3
1207	0	6.17	4.762	tr|C1C560|C1C560_DROME	MIP02960p OS=Drosophila melanogaster OX=7227 GN=RhoGAP1A PE=1 SV=1	RhoGAP1A	3
1207	0	6.19	3.065	tr|Q29QE1|Q29QE1_DROME	GH15984p OS=Drosophila melanogaster OX=7227 GN=RhoGAP1A PE=1 SV=1	RhoGAP1A	3
1207	0	6.19	3.067	tr|X2J9V9|X2J9V9_DROME	Rho GTPase activating protein at 1A, isoform D OS=Drosophila melanogaster OX=7227 GN=RhoGAP1A PE=1 SV=1	RhoGAP1A	3
1208	6.17	6.18	15.35	tr|Q9W4J4|Q9W4J4_DROME	GM14292p OS=Drosophila melanogaster OX=7227 GN=Dmel\CG11444 PE=1 SV=1	CG11444	4
1209	6.16	6.17	30.9	tr|Q9VGZ2|Q9VGZ2_DROME	FI06805p OS=Drosophila melanogaster OX=7227 GN=Rrp46 PE=1 SV=3	Rrp46	4
1210	6.15	6.21	12.08	tr|Q494G8|Q494G8_DROME	F-box and leucine-rich repeat protein 6, isoform A OS=Drosophila melanogaster OX=7227 GN=Fbl6 PE=1 SV=1	Fbl6	4
1211	6.15	6.21	12.98	sp|Q9VYV3|TXND5_DROME	Thioredoxin domain-containing protein 5 homolog OS=Drosophila melanogaster OX=7227 GN=prtp PE=1 SV=2	prtp	5
1212	6.15	6.16	8.006	tr|Q9VIN1|Q9VIN1_DROME	Rho-type guanine nucleotide exchange factor, isoform A OS=Drosophila melanogaster OX=7227 GN=RtGEF PE=1 SV=1	RtGEF	3
1212	0	4.14	3.905	tr|A8DZ20|A8DZ20_DROME	Rho-type guanine nucleotide exchange factor, isoform D OS=Drosophila melanogaster OX=7227 GN=RtGEF PE=1 SV=2	RtGEF	2
1213	6.14	6.23	9.363	tr|Q9V3Z4|Q9V3Z4_DROME	GH11341p OS=Drosophila melanogaster OX=7227 GN=Rpn5 PE=1 SV=1	Rpn5	4
1214	6.12	6.36	4.982	tr|Q9VY15|Q9VY15_DROME	FI17948p1 OS=Drosophila melanogaster OX=7227 GN=Dmel\CG14411 PE=2 SV=1	CG14411	5
1215	6.1	6.19	9.576	tr|Q9VES0|Q9VES0_DROME	FI23980p1 OS=Drosophila melanogaster OX=7227 GN=Dmel\CG10324 PE=1 SV=1	CG10324	5
1216	6.09	6.21	2.541	tr|M9PFS7|M9PFS7_DROME	Scm-related gene containing four mbt domains, isoform D OS=Drosophila melanogaster OX=7227 GN=Sfmbt PE=1 SV=1	Sfmbt	3
1216	0	6.21	2.541	sp|Q9VK33|SMBT_DROME	Polycomb protein Sfmbt OS=Drosophila melanogaster OX=7227 GN=Sfmbt PE=1 SV=2	Sfmbt	3
1216	0	6.21	2.494	tr|B7YZV6|B7YZV6_DROME	Scm-related gene containing four mbt domains, isoform C OS=Drosophila melanogaster OX=7227 GN=Sfmbt PE=1 SV=1	Sfmbt	3
1217	6.09	6.17	4.969	tr|E1JGZ8|E1JGZ8_DROME	Leucine-rich repeat, isoform C OS=Drosophila melanogaster OX=7227 GN=LRR PE=1 SV=1	LRR	4
1217	0	5.88	2.961	tr|A0A0B4KEE7|A0A0B4KEE7_DROME	Leucine-rich repeat, isoform F OS=Drosophila melanogaster OX=7227 GN=LRR PE=1 SV=1	LRR	3
1217	0	6.17	4.89	tr|A1Z734|A1Z734_DROME	Leucine-rich repeat, isoform B OS=Drosophila melanogaster OX=7227 GN=LRR PE=1 SV=2	LRR	4
1217	0	6.17	5.478	tr|E1JGZ7|E1JGZ7_DROME	Leucine-rich repeat, isoform G OS=Drosophila melanogaster OX=7227 GN=LRR PE=1 SV=2	LRR	4
1218	6.09	6.12	4.082	tr|Q9VM62|Q9VM62_DROME	LD34181p OS=Drosophila melanogaster OX=7227 GN=SA PE=1 SV=2	SA	3
1219	6.09	6.1	3.54	sp|Q8SY33|GAWKY_DROME	Protein Gawky OS=Drosophila melanogaster OX=7227 GN=gw PE=1 SV=1	gw	5
1220	6.08	6.82	10.58	sp|Q9VAY7|FAM50_DROME	Protein FAM50 homolog OS=Drosophila melanogaster OX=7227 GN=CG12259 PE=2 SV=1	CG12259	6
1221	6.07	6.08	12.53	tr|A0A0B4LGA2|A0A0B4LGA2_DROME	RRM domain-containing protein OS=Drosophila melanogaster OX=7227 GN=65K PE=1 SV=1	65K	4
1222	6.07	6.07	13.75	tr|O96880|O96880_DROME	GH11150p OS=Drosophila melanogaster OX=7227 GN=TfIIEalpha PE=1 SV=1	TfIIEalpha	4
1223	6.06	6.07	16.81	sp|Q9V5Q4|SYF2_DROME	Pre-mRNA-splicing factor Syf2 OS=Drosophila melanogaster OX=7227 GN=Syf2 PE=2 SV=1	Syf2	3
1224	6.05	6.05	3.089	sp|Q9W5E4|MBB1A_DROME	Myb-binding protein 1A OS=Drosophila melanogaster OX=7227 GN=Mybbp1A PE=1 SV=1	Mybbp1A	3
1225	6.04	6.17	11.7	sp|Q9VZE6|BRX1_DROME	Ribosome biogenesis protein BRX1 homolog OS=Drosophila melanogaster OX=7227 GN=CG11583 PE=2 SV=2	CG11583	4
1226	6.04	6.13	11.52	sp|P50536|MSL3_DROME	Protein male-specific lethal-3 OS=Drosophila melanogaster OX=7227 GN=msl-3 PE=1 SV=2	msl-3	4
1227	6.04	6.05	3.262	tr|Q9VZI2|Q9VZI2_DROME	Activated Cdc42 kinase OS=Drosophila melanogaster OX=7227 GN=Ack PE=2 SV=2	Ack	3
1228	6.04	6.04	22.86	tr|Q7JZF5|Q7JZF5_DROME	RE34924p OS=Drosophila melanogaster OX=7227 GN=Rpb5 PE=1 SV=1	Rpb5	4
1229	6.03	6.06	11.46	tr|Q9VNB9|Q9VNB9_DROME	GEO07455p1 OS=Drosophila melanogaster OX=7227 GN=RpL35A PE=1 SV=1	RpL35A	3
1230	6.03	6.04	2.377	tr|A1Z8X3|A1Z8X3_DROME	Anastral spindle 3 OS=Drosophila melanogaster OX=7227 GN=ana3 PE=4 SV=1	ana3	3
1231	6.03	6.04	8.785	tr|O96532|O96532_DROME	Rad17 OS=Drosophila melanogaster OX=7227 GN=Rad17 PE=4 SV=2	Rad17	3
1232	6.03	6.03	2.519	sp|Q09332|UGGG_DROME	UDP-glucose:glycoprotein glucosyltransferase OS=Drosophila melanogaster OX=7227 GN=Ugt PE=1 SV=2	Ugt	3
1233	6.02	6.02	3.658	sp|Q9I7T7|LAR4_DROME	La-related protein Larp4B OS=Drosophila melanogaster OX=7227 GN=Larp4B PE=1 SV=2	Larp4B	3
1234	6.02	6.02	17.55	tr|Q9V3P3|Q9V3P3_DROME	LD45860p OS=Drosophila melanogaster OX=7227 GN=REG PE=1 SV=1	REG	3
1235	6.02	6.02	5.938	sp|Q8MLV1|LBR_DROME	Lamin-B receptor OS=Drosophila melanogaster OX=7227 GN=LBR PE=1 SV=1	LBR	3
1236	6.01	6.23	7.656	tr|X2JCY2|X2JCY2_DROME	CTP synthase OS=Drosophila melanogaster OX=7227 GN=CTPsyn PE=3 SV=1	CTPsyn	3
1236	0	6.23	7.656	sp|Q9VUL1|PYRG_DROME	CTP synthase OS=Drosophila melanogaster OX=7227 GN=CTPsyn PE=1 SV=2	CTPsyn	3
1237	6.01	6.02	14.23	tr|Q0KHZ6|Q0KHZ6_DROME	Uncharacterized protein, isoform A OS=Drosophila melanogaster OX=7227 GN=ETFB PE=1 SV=1	ETFB	5
1238	6.01	6.01	32.48	tr|A0A0B4LHE7|A0A0B4LHE7_DROME	V-type proton ATPase subunit G OS=Drosophila melanogaster OX=7227 GN=Vha13 PE=3 SV=1	Vha13	6
1238	0	6.01	32.48	sp|Q9XZH6|VATG_DROME	V-type proton ATPase subunit G OS=Drosophila melanogaster OX=7227 GN=Vha13 PE=3 SV=1	Vha13	6
1239	6.01	6.01	28.18	sp|Q9VLR5|TCP4_DROME	RNA polymerase II transcriptional coactivator OS=Drosophila melanogaster OX=7227 GN=Ssb-c31a PE=2 SV=1	Ssb-c31a	3
1240	6.01	6.01	33.33	sp|Q9W3Y0|ZN593_DROME	Zinc finger protein 593 homolog OS=Drosophila melanogaster OX=7227 GN=CG3224 PE=2 SV=1	CG3224	4
1241	6.01	6.01	5.145	tr|Q9W3C4|Q9W3C4_DROME	Beta-hexosaminidase OS=Drosophila melanogaster OX=7227 GN=Hexo2 PE=1 SV=1	Hexo2	3
1242	6.01	6.01	21.99	sp|Q9VV36|RETIN_DROME	Retinin OS=Drosophila melanogaster OX=7227 GN=retinin PE=1 SV=2	retinin	4
1243	6.01	6.01	24.52	sp|Q9I7K0|JUPIT_DROME	Microtubule-associated protein Jupiter OS=Drosophila melanogaster OX=7227 GN=Jupiter PE=1 SV=2	Jupiter	3
1244	6	7.06	12.19	tr|Q9VZ61|Q9VZ61_DROME	Sister of feo, isoform A OS=Drosophila melanogaster OX=7227 GN=sofe PE=4 SV=2	sofe	4
1245	6	6.12	4.436	sp|Q9VJ87|CWC22_DROME	Pre-mRNA-splicing factor CWC22 homolog OS=Drosophila melanogaster OX=7227 GN=ncm PE=1 SV=3	ncm	5
1246	6	6.06	9.024	tr|Q7K4R2|Q7K4R2_DROME	LD26477p OS=Drosophila melanogaster OX=7227 GN=CG11504-RA PE=2 SV=1	CG11504-RA	3
1247	6	6.01	5.926	tr|Q9W0X8|Q9W0X8_DROME	LD43587p OS=Drosophila melanogaster OX=7227 GN=BcDNA:GH03108 PE=1 SV=1	BcDNA:GH03108	3
1248	6	6.01	30.46	tr|Q9VV89|Q9VV89_DROME	Coat protein (Coatomer) zeta, isoform A OS=Drosophila melanogaster OX=7227 GN=zetaCOP PE=1 SV=2	zetaCOP	4
1248	0	6	21.89	tr|Q8IQP1|Q8IQP1_DROME	Coat protein (Coatomer) zeta, isoform B OS=Drosophila melanogaster OX=7227 GN=zetaCOP PE=1 SV=1	zetaCOP	3
1249	6	6	19.13	tr|X2JC35|X2JC35_DROME	60S ribosomal protein L36 OS=Drosophila melanogaster OX=7227 GN=RpL36 PE=2 SV=1	RpL36	3
1249	0	6	19.13	sp|P49630|RL36_DROME	60S ribosomal protein L36 OS=Drosophila melanogaster OX=7227 GN=RpL36 PE=1 SV=1	RpL36	3
1250	6	6	20.06	tr|X2JDI1|X2JDI1_DROME	Serine/threonine-protein phosphatase OS=Drosophila melanogaster OX=7227 GN=mts PE=3 SV=1	mts	5
1250	0	6	20.06	sp|P23696|PP2A_DROME	Serine/threonine-protein phosphatase PP2A OS=Drosophila melanogaster OX=7227 GN=mts PE=2 SV=1	mts	5
1251	6	6	4.024	tr|Q7K3G5|Q7K3G5_DROME	D4, isoform A OS=Drosophila melanogaster OX=7227 GN=d4 PE=1 SV=1	d4	3
1251	0	6	4.032	tr|A0A0B4KEC3|A0A0B4KEC3_DROME	D4, isoform D OS=Drosophila melanogaster OX=7227 GN=d4 PE=1 SV=1	d4	3
1251	0	6	4.04	tr|A1Z6E6|A1Z6E6_DROME	D4, isoform C OS=Drosophila melanogaster OX=7227 GN=d4 PE=1 SV=1	d4	3
1251	0	6	5.9	tr|Q0E9P4|Q0E9P4_DROME	D4, isoform B OS=Drosophila melanogaster OX=7227 GN=d4 PE=4 SV=1	d4	3
1252	6	6	6.731	tr|A0A0B4KHU1|A0A0B4KHU1_DROME	Ral interacting protein, isoform B OS=Drosophila melanogaster OX=7227 GN=Rlip PE=4 SV=1	Rlip	3
1252	0	6	6.72	sp|Q9VDG2|RLIP_DROME	RalA-binding protein 1 OS=Drosophila melanogaster OX=7227 GN=Rlip PE=1 SV=1	Rlip	3
1253	6	6	50.68	sp|Q9XZT7|TAFAB_DROME	Transcription initiation factor TFIID subunit 10b OS=Drosophila melanogaster OX=7227 GN=Taf10b PE=1 SV=1	Taf10b	4
1254	6	6	17.95	sp|P48588|RS25_DROME	40S ribosomal protein S25 OS=Drosophila melanogaster OX=7227 GN=RpS25 PE=1 SV=3	RpS25	3
1255	6	6	15.43	tr|X2J969|X2J969_DROME	Mediator of RNA polymerase II transcription subunit 19 OS=Drosophila melanogaster OX=7227 GN=MED19 PE=3 SV=1	MED19	4
1255	0	6	15.43	sp|Q9VVL6|MED19_DROME	Mediator of RNA polymerase II transcription subunit 19 OS=Drosophila melanogaster OX=7227 GN=MED19 PE=2 SV=1	MED19	4
1256	6	6	20.09	tr|Q9VJ60|Q9VJ60_DROME	GM16226p OS=Drosophila melanogaster OX=7227 GN=Dmel\CG10343 PE=1 SV=1	CG10343	3
1257	6	6	20.95	tr|Q9VEA1|Q9VEA1_DROME	Eukaryotic translation initiation factor 1A, isoform A OS=Drosophila melanogaster OX=7227 GN=eIF1A PE=1 SV=1	eIF1A	3
1258	6	6	16.86	tr|A0A126GUT1|A0A126GUT1_DROME	Translationally controlled tumor protein, isoform B OS=Drosophila melanogaster OX=7227 GN=Tctp PE=3 SV=1	Tctp	3
1258	0	6	16.86	sp|Q9VGS2|TCTP_DROME	Translationally-controlled tumor protein homolog OS=Drosophila melanogaster OX=7227 GN=Tctp PE=1 SV=1	Tctp	3
1259	6	6	10.89	sp|Q9VYY3|UBA5_DROME	Ubiquitin-like modifier-activating enzyme 5 OS=Drosophila melanogaster OX=7227 GN=Uba5 PE=2 SV=1	Uba5	4
1260	6	6	57.89	sp|Q9VXE0|RUXG_DROME	Probable small nuclear ribonucleoprotein G OS=Drosophila melanogaster OX=7227 GN=SNRPG PE=1 SV=1	SNRPG	6
1261	6	6	25	sp|Q24154|RL29_DROME	60S ribosomal protein L29 OS=Drosophila melanogaster OX=7227 GN=RpL29 PE=1 SV=1	RpL29	3
1262	6	6	11.72	sp|O77263|TRMB_DROME	tRNA (guanine-N(7)-)-methyltransferase OS=Drosophila melanogaster OX=7227 GN=CG4045 PE=2 SV=1	CG4045	3
1263	5.98	6.02	17.86	tr|Q9VMH2|Q9VMH2_DROME	Actin-related protein 2/3 complex subunit 4 OS=Drosophila melanogaster OX=7227 GN=Arpc4 PE=1 SV=1	Arpc4	4
1264	5.94	6.15	9.951	tr|Q8T4A9|Q8T4A9_DROME	AT07738p OS=Drosophila melanogaster OX=7227 GN=Rrp45 PE=1 SV=1	Rrp45	3
1265	5.92	5.96	3.64	tr|Q9VMS5|Q9VMS5_DROME	Bub1 kinase, isoform A OS=Drosophila melanogaster OX=7227 GN=Bub1 PE=2 SV=1	Bub1	3
1266	5.91	6.91	33.33	tr|A0A0B4LG36|A0A0B4LG36_DROME	HMG protein Z, isoform C OS=Drosophila melanogaster OX=7227 GN=HmgZ PE=4 SV=1	HmgZ	5
1266	0	6.91	33.33	sp|Q06943|HMGZ_DROME	High mobility group protein Z OS=Drosophila melanogaster OX=7227 GN=HmgZ PE=1 SV=1	HmgZ	5
1267	5.89	5.97	24.57	sp|P40946|ARF6_DROME	ADP-ribosylation factor 6 OS=Drosophila melanogaster OX=7227 GN=Arf51F PE=2 SV=3	Arf51F	3
1268	5.89	5.93	24.32	sp|P18432|MLR_DROME	Myosin regulatory light chain 2 OS=Drosophila melanogaster OX=7227 GN=Mlc2 PE=1 SV=2	Mlc2	3
1269	5.88	6.49	3.92	tr|Q9VIF7|Q9VIF7_DROME	Dynamin associated protein 160, isoform A OS=Drosophila melanogaster OX=7227 GN=Dap160 PE=1 SV=1	Dap160	4
1269	0	6.49	3.613	tr|M9ND00|M9ND00_DROME	Dynamin associated protein 160, isoform D OS=Drosophila melanogaster OX=7227 GN=Dap160 PE=1 SV=1	Dap160	4
1269	0	6.49	3.952	tr|M9PBF6|M9PBF6_DROME	Dynamin associated protein 160, isoform G OS=Drosophila melanogaster OX=7227 GN=Dap160 PE=1 SV=1	Dap160	4
1269	0	6.46	4.279	tr|M9PDC7|M9PDC7_DROME	Dynamin associated protein 160, isoform H OS=Drosophila melanogaster OX=7227 GN=Dap160 PE=1 SV=1	Dap160	4
1269	0	6.49	3.923	tr|Q1WWC9|Q1WWC9_DROME	Dynamin associated protein 160, isoform C OS=Drosophila melanogaster OX=7227 GN=Dap160 PE=1 SV=1	Dap160	4
1269	0	6.46	4.241	tr|Q8INU2|Q8INU2_DROME	Dynamin associated protein 160, isoform B OS=Drosophila melanogaster OX=7227 GN=Dap160 PE=1 SV=1	Dap160	4
1270	5.88	5.91	8.333	tr|Q9XZ61|Q9XZ61_DROME	Ubiquitin carboxyl-terminal hydrolase OS=Drosophila melanogaster OX=7227 GN=Uch-L5 PE=1 SV=1	Uch-L5	3
1271	5.86	5.92	7.637	tr|Q7K4B2|Q7K4B2_DROME	LD47540p OS=Drosophila melanogaster OX=7227 GN=l(2)k09848 PE=1 SV=1	l(2)k09848	3
1272	5.85	5.93	3.981	sp|Q9W020|NOM1_DROME	Nucleolar MIF4G domain-containing protein 1 homolog OS=Drosophila melanogaster OX=7227 GN=CG9004 PE=2 SV=1	CG9004	3
1273	5.84	5.92	10.57	sp|P20439|CCNB_DROME	G2/mitotic-specific cyclin-B OS=Drosophila melanogaster OX=7227 GN=CycB PE=1 SV=2	CycB	5
1274	5.83	5.91	5.658	tr|Q6NQY9|Q6NQY9_DROME	LD11580p OS=Drosophila melanogaster OX=7227 GN=cg9143 PE=1 SV=1	cg9143	3
1275	5.8	6.54	4.304	tr|A0A0B4LGB7|A0A0B4LGB7_DROME	Calcium-transporting ATPase OS=Drosophila melanogaster OX=7227 GN=SERCA PE=1 SV=1	SERCA	4
1275	0	6.54	4.216	sp|P22700|ATC1_DROME	Calcium-transporting ATPase sarcoplasmic/endoplasmic reticulum type OS=Drosophila melanogaster OX=7227 GN=Ca-P60A PE=1 SV=2	Ca-P60A	4
1276	5.8	5.89	4.329	sp|Q9VSJ8|EXOC7_DROME	Exocyst complex component 7 OS=Drosophila melanogaster OX=7227 GN=Exo70 PE=1 SV=2	Exo70	3
1277	5.78	5.84	8.872	tr|M9PGN1|M9PGN1_DROME	Histone acetyltransferase OS=Drosophila melanogaster OX=7227 GN=Tip60 PE=3 SV=1	Tip60	3
1277	0	5.84	8.872	sp|Q960X4|TIP60_DROME	Histone acetyltransferase Tip60 OS=Drosophila melanogaster OX=7227 GN=Tip60 PE=1 SV=1	Tip60	3
1278	5.76	5.83	6.949	tr|Q9VMQ8|Q9VMQ8_DROME	FI21485p1 OS=Drosophila melanogaster OX=7227 GN=Vps52 PE=2 SV=1	Vps52	3
1279	5.74	5.81	5.66	tr|M9NDA6|M9NDA6_DROME	Lasp, isoform C OS=Drosophila melanogaster OX=7227 GN=Lasp PE=4 SV=1	Lasp	3
1279	0	5.81	5.479	sp|Q8I7C3|LASP1_DROME	LIM and SH3 domain protein Lasp OS=Drosophila melanogaster OX=7227 GN=Lasp PE=1 SV=2	Lasp	3
1280	5.73	5.78	11.8	tr|Q9VCY1|Q9VCY1_DROME	RRM domain-containing protein OS=Drosophila melanogaster OX=7227 GN=Dmel\CG6937 PE=1 SV=1	CG6937	3
1281	5.72	5.82	3.68	sp|P20193|SUV37_DROME	Protein suppressor of variegation 3-7 OS=Drosophila melanogaster OX=7227 GN=Su(var)3-7 PE=1 SV=4	Su(var)3-7	3
1281	0	5.8	3.686	tr|E1JIJ9|E1JIJ9_DROME	FI20162p1 OS=Drosophila melanogaster OX=7227 GN=Su(var)3-7 PE=1 SV=1	Su(var)3-7	3
1282	5.71	5.9	3.564	tr|Q8IH18|Q8IH18_DROME	LD07709p OS=Drosophila melanogaster OX=7227 GN=4E-T PE=1 SV=1	4E-T	3
1282	0	5.9	3.677	tr|L0MLQ9|L0MLQ9_DROME	eIF4E-Transporter, isoform H OS=Drosophila melanogaster OX=7227 GN=4E-T PE=1 SV=1	4E-T	3
1283	5.71	5.83	9.733	sp|Q8T6B9|PUF68_DROME	Poly(U)-binding-splicing factor half pint OS=Drosophila melanogaster OX=7227 GN=hfp PE=1 SV=2	hfp	4
1284	5.71	5.81	5.726	sp|Q9VPH8|RBBP5_DROME	Retinoblastoma-binding protein 5 homolog OS=Drosophila melanogaster OX=7227 GN=Rbbp5 PE=1 SV=2	Rbbp5	3
1285	5.7	5.8	10.51	tr|B7Z0V1|B7Z0V1_DROME	TBP-associated factor 7, isoform B OS=Drosophila melanogaster OX=7227 GN=Taf7 PE=1 SV=1	Taf7	4
1285	0	5.8	9.812	sp|Q9VHY5|TAF7_DROME	Transcription initiation factor TFIID subunit 7 OS=Drosophila melanogaster OX=7227 GN=Taf7 PE=1 SV=1	Taf7	4
1286	5.68	5.76	6.421	tr|Q9W1N1|Q9W1N1_DROME	Pita, isoform B OS=Drosophila melanogaster OX=7227 GN=pita PE=1 SV=2	pita	4
1286	0	5.76	5.857	tr|Q95RQ8|Q95RQ8_DROME	LD15650p OS=Drosophila melanogaster OX=7227 GN=pita PE=1 SV=1	pita	4
1287	5.68	5.75	26.78	sp|Q9VJQ5|NC2B_DROME	Protein Dr1 OS=Drosophila melanogaster OX=7227 GN=NC2beta PE=1 SV=1	NC2beta	5
1288	5.66	5.72	16.16	tr|Q9VUX9|Q9VUX9_DROME	LD05057p OS=Drosophila melanogaster OX=7227 GN=Tasp1 PE=1 SV=2	Tasp1	3
1289	5.66	5.72	3.846	sp|Q9V4M2|WECH_DROME	Protein wech OS=Drosophila melanogaster OX=7227 GN=wech PE=1 SV=2	wech	3
1290	5.61	5.68	5.546	tr|Q9VDF4|Q9VDF4_DROME	Cortactin, isoform A OS=Drosophila melanogaster OX=7227 GN=Cortactin PE=1 SV=1	Cortactin	3
1291	5.6	5.65	6.693	sp|Q9W1H4|DNLI1_DROME	DNA ligase 1 OS=Drosophila melanogaster OX=7227 GN=DNAlig1 PE=1 SV=2	DNAlig1	3
1292	5.59	12.23	20.63	sp|P23257|TBG1_DROME	Tubulin gamma-1 chain OS=Drosophila melanogaster OX=7227 GN=gammaTub23C PE=1 SV=2	gammaTub23C	10
1293	5.59	5.64	12.43	sp|Q9VPM5|MBM_DROME	Protein mushroom body miniature OS=Drosophila melanogaster OX=7227 GN=mbm PE=1 SV=1	mbm	4
1294	5.58	5.72	15.59	tr|Q9V437|Q9V437_DROME	LD21120p OS=Drosophila melanogaster OX=7227 GN=Prp18 PE=1 SV=1	Prp18	4
1295	5.58	5.68	25.69	tr|C0MIY4|C0MIY4_DROME	Anti-silencing factor 1, isoform B OS=Drosophila melanogaster OX=7227 GN=asf1 PE=1 SV=1	asf1	5
1295	0	5.68	25.69	sp|Q9V464|ASF1_DROME	Histone chaperone asf1 OS=Drosophila melanogaster OX=7227 GN=asf1 PE=1 SV=1	asf1	5
1296	5.56	5.67	4.872	sp|P20028|RPA2_DROME	DNA-directed RNA polymerase I subunit RPA2 OS=Drosophila melanogaster OX=7227 GN=RpI135 PE=1 SV=2	RpI135	3
1297	5.56	5.61	16.89	tr|Q9VLI9|Q9VLI9_DROME	RH40237p OS=Drosophila melanogaster OX=7227 GN=Trs23 PE=1 SV=1	Trs23	3
1298	5.52	5.62	15.96	tr|Q9VGW7|Q9VGW7_DROME	Arginine methyltransferase 1 OS=Drosophila melanogaster OX=7227 GN=Art1 PE=1 SV=1	Art1	4
1299	5.51	5.57	6.77	tr|E2QC90|E2QC90_DROME	Ced-6, isoform B OS=Drosophila melanogaster OX=7227 GN=ced-6 PE=1 SV=1	ced-6	3
1299	0	5.57	6.77	sp|Q7JUY7|CED6_DROME	PTB domain-containing adapter protein ced-6 OS=Drosophila melanogaster OX=7227 GN=ced-6 PE=1 SV=1	ced-6	3
1299	0	5.57	6.809	tr|A0A0B4K730|A0A0B4K730_DROME	Ced-6, isoform F OS=Drosophila melanogaster OX=7227 GN=ced-6 PE=1 SV=1	ced-6	3
1299	0	5.57	6.567	tr|E0R983|E0R983_DROME	Ced-6, isoform D OS=Drosophila melanogaster OX=7227 GN=ced-6 PE=1 SV=1	ced-6	3
1300	5.5	5.68	1.894	tr|Q8MYL1|Q8MYL1_DROME	Fancd2 OS=Drosophila melanogaster OX=7227 GN=Fancd2 PE=2 SV=1	Fancd2	3
1301	5.5	5.6	6.106	tr|A0A0B4KFI1|A0A0B4KFI1_DROME	Myocyte enhancer factor 2, isoform H OS=Drosophila melanogaster OX=7227 GN=Mef2 PE=4 SV=1	Mef2	3
1301	0	5.6	6.852	sp|P40791|MEF2_DROME	Myocyte-specific enhancer factor 2 OS=Drosophila melanogaster OX=7227 GN=Mef2 PE=1 SV=3	Mef2	3
1301	0	5.6	7.241	tr|A0A0B4KEP4|A0A0B4KEP4_DROME	Myocyte enhancer factor 2, isoform G OS=Drosophila melanogaster OX=7227 GN=Mef2 PE=4 SV=1	Mef2	3
1302	5.48	5.58	4.585	sp|Q9VQ26|RB3GP_DROME	Rab3 GTPase-activating protein catalytic subunit OS=Drosophila melanogaster OX=7227 GN=CG31935 PE=1 SV=2	CG31935	3
1303	5.47	5.56	10.93	sp|Q9VXA8|DXO_DROME	Decapping nuclease DXO homolog OS=Drosophila melanogaster OX=7227 GN=CG9125 PE=2 SV=1	CG9125	3
1304	5.46	5.58	1.539	tr|Q9W3W6|Q9W3W6_DROME	Small ovary, isoform A OS=Drosophila melanogaster OX=7227 GN=sov PE=1 SV=2	sov	5
1305	5.45	5.52	7.932	tr|Q7KVP9|Q7KVP9_DROME	Xeroderma pigmentosum D OS=Drosophila melanogaster OX=7227 GN=Xpd PE=1 SV=1	Xpd	4
1306	5.44	5.54	47.73	sp|Q24297|RUXF_DROME	Small nuclear ribonucleoprotein F OS=Drosophila melanogaster OX=7227 GN=SmF PE=1 SV=2	SmF	4
1307	5.43	5.57	5.797	tr|Q8IQ97|Q8IQ97_DROME	Pebble, isoform B OS=Drosophila melanogaster OX=7227 GN=pbl PE=4 SV=1	pbl	5
1307	0	5.55	8.444	tr|A8JNN0|A8JNN0_DROME	Pebble, isoform E OS=Drosophila melanogaster OX=7227 GN=pbl PE=4 SV=1	pbl	5
1307	0	4.22	6.173	tr|D2NUE8|D2NUE8_DROME	MIP14634p OS=Drosophila melanogaster OX=7227 GN=pbl PE=2 SV=1	pbl	2
1307	0	5.13	4.677	tr|Q8IQ95|Q8IQ95_DROME	Pebble, isoform D OS=Drosophila melanogaster OX=7227 GN=pbl PE=4 SV=1	pbl	4
1307	0	5.12	7.417	tr|Q8IQ96|Q8IQ96_DROME	Pebble, isoform C OS=Drosophila melanogaster OX=7227 GN=pbl PE=4 SV=1	pbl	4
1307	0	5.55	8.91	tr|Q9U7D8|Q9U7D8_DROME	FI23202p1 OS=Drosophila melanogaster OX=7227 GN=pbl PE=2 SV=1	pbl	5
1308	5.42	5.48	7.889	tr|Q9Y118|Q9Y118_DROME	BG:DS07295.3 OS=Drosophila melanogaster OX=7227 GN=Pol32 PE=1 SV=1	Pol32	3
1309	5.41	5.59	3.818	sp|Q7YZA2|Y7065_DROME	Uncharacterized protein CG7065 OS=Drosophila melanogaster OX=7227 GN=CG7065 PE=1 SV=1	CG7065	4
1310	5.37	5.45	72.15	sp|Q9VM46|SEM1_DROME	Probable 26S proteasome complex subunit sem1 OS=Drosophila melanogaster OX=7227 GN=Sem1 PE=1 SV=1	Sem1	5
1311	5.33	5.66	0.7038	tr|A0A126GUS4|A0A126GUS4_DROME	Molecule interacting with CasL, isoform P OS=Drosophila melanogaster OX=7227 GN=Mical PE=4 SV=1	Mical	3
1311	0	5.66	0.6987	sp|Q86BA1|MICAL_DROME	[F-actin]-monooxygenase Mical OS=Drosophila melanogaster OX=7227 GN=Mical PE=1 SV=1	Mical	3
1311	0	5.64	0.6958	tr|A0A0B4K6D5|A0A0B4K6D5_DROME	Molecule interacting with CasL, isoform L OS=Drosophila melanogaster OX=7227 GN=Mical PE=4 SV=1	Mical	3
1311	0	5.63	1.089	tr|A0A0B4K6N6|A0A0B4K6N6_DROME	Molecule interacting with CasL, isoform N OS=Drosophila melanogaster OX=7227 GN=Mical PE=4 SV=2	Mical	3
1311	0	5.64	0.6974	tr|A0A0B4K703|A0A0B4K703_DROME	Molecule interacting with CasL, isoform K OS=Drosophila melanogaster OX=7227 GN=Mical PE=4 SV=1	Mical	3
1311	0	5.62	1.103	tr|A0A126GUS6|A0A126GUS6_DROME	Molecule interacting with CasL, isoform Q OS=Drosophila melanogaster OX=7227 GN=Mical PE=4 SV=1	Mical	3
1312	5.33	5.38	15.84	tr|Q9VAI4|Q9VAI4_DROME	GM12182p OS=Drosophila melanogaster OX=7227 GN=Naa40 PE=1 SV=1	Naa40	3
1313	5.32	5.41	7.619	tr|M9PBX0|M9PBX0_DROME	Mothers against decapentaplegic homolog OS=Drosophila melanogaster OX=7227 GN=Mad PE=3 SV=1	Mad	4
1313	0	5.41	8.791	sp|P42003|MAD_DROME	Protein mothers against dpp OS=Drosophila melanogaster OX=7227 GN=Mad PE=1 SV=1	Mad	4
1314	5.31	5.53	2.791	tr|Q5U0V7|Q5U0V7_DROME	GH06496p OS=Drosophila melanogaster OX=7227 GN=Synj PE=1 SV=1	Synj	4
1315	5.31	5.38	42.64	tr|Q9VSL0|Q9VSL0_DROME	LD07728p OS=Drosophila melanogaster OX=7227 GN=Dmel\CG6683 PE=1 SV=1	CG6683	5
1316	5.3	5.49	35.51	sp|Q9W0G7|MSD1_DROME	Augmin complex subunit msd1 OS=Drosophila melanogaster OX=7227 GN=msd1 PE=1 SV=2	msd1	4
1317	5.3	5.36	22.41	tr|F6J1D0|F6J1D0_DROME	CG3595 OS=Drosophila melanogaster OX=7227 GN=sqh PE=1 SV=1	sqh	3
1317	0	5.36	22.41	sp|P40423|SQH_DROME	Myosin regulatory light chain sqh OS=Drosophila melanogaster OX=7227 GN=sqh PE=1 SV=1	sqh	3
1318	5.28	5.35	5.023	tr|Q9VEA2|Q9VEA2_DROME	GH10703p OS=Drosophila melanogaster OX=7227 GN=Vps39 PE=2 SV=1	Vps39	3
1319	5.28	5.34	5.573	tr|A0A0B4LGW1|A0A0B4LGW1_DROME	Kinesin-like protein OS=Drosophila melanogaster OX=7227 GN=sub PE=3 SV=1	sub	3
1319	0	5.34	5.573	sp|Q9V877|SUB_DROME	Kinesin-like protein subito OS=Drosophila melanogaster OX=7227 GN=sub PE=1 SV=1	sub	3
1320	5.27	5.43	10.77	tr|Q7K0K1|Q7K0K1_DROME	LP07727p OS=Drosophila melanogaster OX=7227 GN=Dmel\CG2063 PE=2 SV=1	CG2063	3
1321	5.27	5.35	24.07	tr|Q95PE4|Q95PE4_DROME	GEO07784p1 OS=Drosophila melanogaster OX=7227 GN=Mpp6 PE=2 SV=1	Mpp6	3
1322	5.25	5.42	36.36	tr|Q9VJI7|Q9VJI7_DROME	GEO08441p1 OS=Drosophila melanogaster OX=7227 GN=LSm7 PE=1 SV=1	LSm7	4
1323	5.25	5.33	4.538	sp|Q24179|SLY1_DROME	Protein sly1 homolog OS=Drosophila melanogaster OX=7227 GN=Slh PE=2 SV=4	Slh	3
1324	5.24	5.4	2.29	tr|Q9VF56|Q9VF56_DROME	Obelus OS=Drosophila melanogaster OX=7227 GN=obe PE=1 SV=2	obe	3
1325	5.16	5.23	6.977	tr|Q7KLE5|Q7KLE5_DROME	Amphiphysin OS=Drosophila melanogaster OX=7227 GN=Amph PE=1 SV=1	Amph	4
1325	0	5.23	8.367	tr|A0A0B4KEW6|A0A0B4KEW6_DROME	Amphiphysin, isoform B OS=Drosophila melanogaster OX=7227 GN=Amph PE=1 SV=1	Amph	4
1325	0	5.23	11.26	tr|A0A0B4KFR7|A0A0B4KFR7_DROME	Amphiphysin, isoform C OS=Drosophila melanogaster OX=7227 GN=Amph PE=1 SV=1	Amph	4
1326	5.14	5.22	10.79	tr|M9PGQ6|M9PGQ6_DROME	Bx42, isoform B OS=Drosophila melanogaster OX=7227 GN=Bx42 PE=4 SV=1	Bx42	3
1326	0	5.22	10.79	sp|P39736|BX42_DROME	Puff-specific protein Bx42 OS=Drosophila melanogaster OX=7227 GN=Bx42 PE=1 SV=1	Bx42	3
1327	5.12	5.18	21.48	tr|Q9VNZ3|Q9VNZ3_DROME	DNA-directed RNA polymerases I, II, and III subunit RPABC3 OS=Drosophila melanogaster OX=7227 GN=Rpb8 PE=1 SV=1	Rpb8	3
1328	5.09	5.14	4.838	tr|A0A0B4KGB4|A0A0B4KGB4_DROME	Alhambra, isoform K OS=Drosophila melanogaster OX=7227 GN=Alh PE=4 SV=1	Alh	4
1328	0	4.03	4.753	tr|A0A0B4KF76|A0A0B4KF76_DROME	Alhambra, isoform N OS=Drosophila melanogaster OX=7227 GN=Alh PE=4 SV=1	Alh	3
1328	0	5.14	5.03	tr|A0A0B4KFD2|A0A0B4KFD2_DROME	Alhambra, isoform L OS=Drosophila melanogaster OX=7227 GN=Alh PE=4 SV=1	Alh	4
1328	0	4.03	4.413	tr|A0A0B4KFQ4|A0A0B4KFQ4_DROME	Alhambra, isoform O OS=Drosophila melanogaster OX=7227 GN=Alh PE=4 SV=1	Alh	3
1328	0	4	2.912	tr|A0A0B4KGP1|A0A0B4KGP1_DROME	Alhambra, isoform P OS=Drosophila melanogaster OX=7227 GN=Alh PE=4 SV=1	Alh	3
1328	0	4.03	3.453	tr|A8JQU6|A8JQU6_DROME	Alhambra, isoform J OS=Drosophila melanogaster OX=7227 GN=Alh PE=4 SV=2	Alh	3
1328	0	4.03	4.292	tr|A8JQU7|A8JQU7_DROME	Alhambra, isoform F OS=Drosophila melanogaster OX=7227 GN=Alh PE=4 SV=1	Alh	3
1328	0	4.03	4.409	tr|E1JJ75|E1JJ75_DROME	Alhambra, isoform I OS=Drosophila melanogaster OX=7227 GN=Alh PE=4 SV=1	Alh	3
1328	0	4.03	4.292	tr|E1JJ76|E1JJ76_DROME	Alhambra, isoform H OS=Drosophila melanogaster OX=7227 GN=Alh PE=4 SV=1	Alh	3
1328	0	4	3.779	tr|Q7KSZ0|Q7KSZ0_DROME	Alhambra OS=Drosophila melanogaster OX=7227 GN=Alh PE=2 SV=1	Alh	3
1328	0	4.03	4.613	tr|Q8INT1|Q8INT1_DROME	Alhambra, isoform M OS=Drosophila melanogaster OX=7227 GN=Alh PE=4 SV=2	Alh	3
1328	0	4.03	6.068	tr|Q9VI61|Q9VI61_DROME	Alhambra, isoform B OS=Drosophila melanogaster OX=7227 GN=Alh PE=2 SV=2	Alh	3
1328	0	4	3.634	tr|Q9VI63|Q9VI63_DROME	AF10 OS=Drosophila melanogaster OX=7227 GN=Alh PE=2 SV=3	Alh	3
1329	5.07	5.18	2.054	tr|A8JNI2|A8JNI2_DROME	Uncharacterized protein, isoform F OS=Drosophila melanogaster OX=7227 GN=anon-EST:fe1A7 PE=1 SV=2	anon-EST:fe1A7	3
1329	0	5.18	3.202	tr|Q7YZ99|Q7YZ99_DROME	Uncharacterized protein, isoform A OS=Drosophila melanogaster OX=7227 GN=Dmel\CG7971 PE=1 SV=1	CG7971	3
1329	0	5.18	3.071	tr|Q9W0B0|Q9W0B0_DROME	Uncharacterized protein, isoform C OS=Drosophila melanogaster OX=7227 GN=Dmel\CG7971 PE=1 SV=2	CG7971	3
1330	5.07	5.17	6.171	tr|E1JI48|E1JI48_DROME	POU domain protein OS=Drosophila melanogaster OX=7227 GN=vvl PE=3 SV=2	vvl	5
1330	0	5.17	10.3	sp|P16241|CF1A_DROME	POU domain protein CF1A OS=Drosophila melanogaster OX=7227 GN=vvl PE=2 SV=5	vvl	5
1330	0	5.17	5.93	tr|A0A0S0WGV5|A0A0S0WGV5_DROME	POU domain protein OS=Drosophila melanogaster OX=7227 GN=vvl PE=3 SV=1	vvl	5
1330	0	5.17	6.061	tr|A0A0S0WNN1|A0A0S0WNN1_DROME	POU domain protein OS=Drosophila melanogaster OX=7227 GN=vvl PE=3 SV=1	vvl	5
1330	0	5.17	10.3	tr|A8E6G8|A8E6G8_DROME	POU domain protein OS=Drosophila melanogaster OX=7227 GN=vvl PE=2 SV=1	vvl	5
1331	5.06	5.11	11.62	tr|Q9W1I8|Q9W1I8_DROME	LD03592p OS=Drosophila melanogaster OX=7227 GN=Snap29 PE=1 SV=1	Snap29	3
1332	5.05	5.11	3.249	tr|M9PGH6|M9PGH6_DROME	Regulator of telomere elongation helicase 1 homolog OS=Drosophila melanogaster OX=7227 GN=Dmel\CG4078 PE=3 SV=1	CG4078	3
1332	0	5.11	3.249	sp|Q9W484|RTEL1_DROME	Regulator of telomere elongation helicase 1 homolog OS=Drosophila melanogaster OX=7227 GN=CG4078 PE=1 SV=1	CG4078	3
1333	5.05	5.11	5.329	tr|A0A023GQ99|A0A023GQ99_DROME	Uncharacterized protein, isoform C OS=Drosophila melanogaster OX=7227 GN=Dmel\CG10341 PE=1 SV=1	CG10341	3
1333	0	5.11	5.319	sp|Q9VJ62|NAF1_DROME	H/ACA ribonucleoprotein complex non-core subunit NAF1 OS=Drosophila melanogaster OX=7227 GN=CG10341 PE=1 SV=2	CG10341	3
1334	5.02	5.14	4.396	sp|P54358|DPOD1_DROME	DNA polymerase delta catalytic subunit OS=Drosophila melanogaster OX=7227 GN=DNApol-delta PE=2 SV=2	DNApol-delta	4
1335	5.02	5.08	12.5	tr|Q9Y153|Q9Y153_DROME	BcDNA.GH03377 OS=Drosophila melanogaster OX=7227 GN=Dmel\CG17712 PE=2 SV=1	CG17712	3
1336	5.01	7.15	21.13	tr|A0A0B4KHJ9|A0A0B4KHJ9_DROME	Tropomyosin 2, isoform E OS=Drosophila melanogaster OX=7227 GN=Tm2 PE=1 SV=1	Tm2	5
1336	0	6.03	15.49	sp|P09491|TPM2_DROME	Tropomyosin-2 OS=Drosophila melanogaster OX=7227 GN=Tm2 PE=2 SV=1	Tm2	4
1337	5.01	5.08	5.088	sp|P12297|SUWA_DROME	Protein suppressor of white apricot OS=Drosophila melanogaster OX=7227 GN=su(w[a]) PE=1 SV=3	su(w[a])	4
1337	0	5.06	22.58	tr|M9NDH9|M9NDH9_DROME	Suppressor of white-apricot, isoform I OS=Drosophila melanogaster OX=7227 GN=su(w[a]) PE=4 SV=1	su(w[a])	4
1337	0	5.06	26.34	tr|M9NFQ2|M9NFQ2_DROME	Suppressor of white-apricot, isoform J OS=Drosophila melanogaster OX=7227 GN=su(w[a]) PE=4 SV=1	su(w[a])	4
1337	0	5.06	30.63	tr|M9PDF8|M9PDF8_DROME	Suppressor of white-apricot, isoform M OS=Drosophila melanogaster OX=7227 GN=su(w[a]) PE=4 SV=1	su(w[a])	4
1338	4.97	5.09	8.824	tr|Q9VHJ2|Q9VHJ2_DROME	LD32381p OS=Drosophila melanogaster OX=7227 GN=Dmel\CG11975 PE=1 SV=1	CG11975	3
1339	4.97	5.04	7.057	sp|Q8IMP6|SPT2_DROME	Protein SPT2 homolog OS=Drosophila melanogaster OX=7227 GN=CG5815 PE=2 SV=1	CG5815	4
1340	4.96	5.16	4.19	tr|A8JNK1|A8JNK1_DROME	Ensconsin, isoform F OS=Drosophila melanogaster OX=7227 GN=ens PE=1 SV=1	ens	5
1340	0	5.16	6.132	tr|F2FB68|F2FB68_DROME	Ensconsin, isoform H OS=Drosophila melanogaster OX=7227 GN=ens PE=1 SV=1	ens	5
1340	0	5.16	5.372	tr|M9PBN6|M9PBN6_DROME	Ensconsin, isoform J OS=Drosophila melanogaster OX=7227 GN=ens PE=1 SV=1	ens	5
1340	0	5.16	5.123	tr|M9PE93|M9PE93_DROME	Ensconsin, isoform K OS=Drosophila melanogaster OX=7227 GN=ens PE=1 SV=1	ens	5
1340	0	5.16	5.573	tr|M9PEK8|M9PEK8_DROME	Ensconsin, isoform I OS=Drosophila melanogaster OX=7227 GN=ens PE=1 SV=1	ens	5
1340	0	5.16	4.727	tr|M9PHB1|M9PHB1_DROME	Ensconsin, isoform G OS=Drosophila melanogaster OX=7227 GN=ens PE=1 SV=1	ens	5
1340	0	5.16	5.29	tr|Q8IRB9|Q8IRB9_DROME	Ensconsin, isoform D OS=Drosophila melanogaster OX=7227 GN=ens PE=1 SV=2	ens	5
1340	0	5.16	5.791	tr|Q8IRC0|Q8IRC0_DROME	Ensconsin, isoform E OS=Drosophila melanogaster OX=7227 GN=ens PE=1 SV=2	ens	5
1340	0	3.33	3.721	tr|Q8IRC1|Q8IRC1_DROME	Ensconsin, isoform C OS=Drosophila melanogaster OX=7227 GN=ens PE=1 SV=2	ens	3
1340	0	5.16	5.862	tr|Q9I7T2|Q9I7T2_DROME	Ensconsin, isoform A OS=Drosophila melanogaster OX=7227 GN=ens PE=1 SV=2	ens	5
1340	0	5.16	6.11	tr|Q9VZI0|Q9VZI0_DROME	Ensconsin, isoform B OS=Drosophila melanogaster OX=7227 GN=ens PE=1 SV=3	ens	5
1341	4.96	5.08	10.15	tr|Q9VK57|Q9VK57_DROME	LD15349p OS=Drosophila melanogaster OX=7227 GN=Pih1D1 PE=1 SV=1	Pih1D1	3
1342	4.93	5.03	29.56	tr|Q7KNM2|Q7KNM2_DROME	Dorsal interacting protein 4 OS=Drosophila melanogaster OX=7227 GN=lwr PE=1 SV=1	lwr	4
1343	4.89	5.85	14.94	tr|Q9I7H8|Q9I7H8_DROME	LD37276p OS=Drosophila melanogaster OX=7227 GN=CG5995 PE=2 SV=2	CG5995	4
1344	4.89	5.33	9.747	tr|Q9VL71|Q9VL71_DROME	LD29830p OS=Drosophila melanogaster OX=7227 GN=Srp54 PE=1 SV=1	Srp54	4
1345	4.89	5.05	4.956	tr|Q9NCC3|Q9NCC3_DROME	Sorting nexin OS=Drosophila melanogaster OX=7227 GN=SH3PX1 PE=1 SV=1	SH3PX1	3
1346	4.87	4.93	3.223	sp|Q9V463|NU154_DROME	Nuclear pore complex protein Nup154 OS=Drosophila melanogaster OX=7227 GN=Nup154 PE=1 SV=1	Nup154	3
1347	4.86	4.93	4.323	tr|A4V1N8|A4V1N8_DROME	FI03688p OS=Drosophila melanogaster OX=7227 GN=Prm PE=1 SV=1	Prm	3
1347	0	4.93	4.323	sp|P35415|MYSP1_DROME	Paramyosin, long form OS=Drosophila melanogaster OX=7227 GN=Prm PE=1 SV=1	Prm	3
1348	4.86	4.93	3.233	tr|B3DN53|B3DN53_DROME	Chromosome associated protein G, isoform G OS=Drosophila melanogaster OX=7227 GN=Cap-G PE=1 SV=1	Cap-G	4
1348	0	4.93	3.109	tr|A1Z987|A1Z987_DROME	Chromosome associated protein G, isoform F OS=Drosophila melanogaster OX=7227 GN=Cap-G PE=1 SV=2	Cap-G	4
1349	4.84	4.89	14.75	sp|P52654|TF2AA_DROME	Transcription initiation factor IIA subunit 1 OS=Drosophila melanogaster OX=7227 GN=TfIIA-L PE=1 SV=2	TfIIA-L	3
1350	4.83	4.9	4.385	tr|Q5BI50|Q5BI50_DROME	Cullin 4, isoform A OS=Drosophila melanogaster OX=7227 GN=Cul4 PE=1 SV=1	Cul4	4
1351	4.81	4.88	11.45	tr|A1Z9E3|A1Z9E3_DROME	Elongation factor Tu OS=Drosophila melanogaster OX=7227 GN=mEFTu1 PE=1 SV=1	mEFTu1	3
1352	4.8	5	0.8443	sp|Q8I8U7|TRA1_DROME	Transcription-associated protein 1 OS=Drosophila melanogaster OX=7227 GN=Nipped-A PE=1 SV=4	Nipped-A	3
1353	4.8	4.95	4.198	tr|Q9VB52|Q9VB52_DROME	LD05287p OS=Drosophila melanogaster OX=7227 GN=l(3)mbt PE=1 SV=1	l(3)mbt	5
1354	4.77	4.94	13.9	tr|Q9VV60|Q9VV60_DROME	Tyrosine--tRNA ligase OS=Drosophila melanogaster OX=7227 GN=TyrRS PE=1 SV=1	TyrRS	6
1355	4.77	4.83	26.85	tr|Q2PDX2|Q2PDX2_DROME	Uncharacterized protein, isoform B OS=Drosophila melanogaster OX=7227 GN=Dmel\CG34001 PE=1 SV=2	CG34001	3
1355	0	2.74	17.27	tr|M9PF23|M9PF23_DROME	Uncharacterized protein, isoform C OS=Drosophila melanogaster OX=7227 GN=BP1041 PE=1 SV=1	BP1041	2
1356	4.76	4.89	11.98	tr|Q95RV3|Q95RV3_DROME	LD09786p OS=Drosophila melanogaster OX=7227 GN=Lhr PE=2 SV=1	Lhr	3
1357	4.76	4.82	1.068	tr|A8JR01|A8JR01_DROME	Uncharacterized protein, isoform I OS=Drosophila melanogaster OX=7227 GN=CG14365 PE=4 SV=2	CG14365	3
1357	0	4.79	1.62	tr|A0A0B4KGM4|A0A0B4KGM4_DROME	Uncharacterized protein, isoform L OS=Drosophila melanogaster OX=7227 GN=Dm_3R:52023 PE=4 SV=1	Dm_3R:52023	3
1357	0	4.79	1.616	tr|A0A0B4KH30|A0A0B4KH30_DROME	Uncharacterized protein, isoform G OS=Drosophila melanogaster OX=7227 GN=CG14365 PE=4 SV=1	CG14365	3
1357	0	4.01	1.911	tr|A0A0C4DHA9|A0A0C4DHA9_DROME	Uncharacterized protein, isoform J OS=Drosophila melanogaster OX=7227 GN=CG14366 PE=4 SV=1	CG14366	2
1357	0	4.79	1.61	tr|A8JR00|A8JR00_DROME	Uncharacterized protein, isoform E OS=Drosophila melanogaster OX=7227 GN=CG14365 PE=4 SV=1	CG14365	3
1357	0	4.79	1.634	tr|A8JR02|A8JR02_DROME	Uncharacterized protein, isoform D OS=Drosophila melanogaster OX=7227 GN=CG14366 PE=4 SV=1	CG14366	3
1357	0	4.79	1.672	tr|A8JR03|A8JR03_DROME	Uncharacterized protein, isoform B OS=Drosophila melanogaster OX=7227 GN=Dmel\CG34383 PE=4 SV=1	CG34383	3
1358	4.76	4.81	20.33	tr|Q9VPX5|Q9VPX5_DROME	Vacuolar protein sorting-associated protein 29 OS=Drosophila melanogaster OX=7227 GN=Vps29 PE=1 SV=1	Vps29	3
1359	4.75	4.8	12.67	tr|Q8SXU0|Q8SXU0_DROME	RE22315p OS=Drosophila melanogaster OX=7227 GN=anon-21Ca PE=2 SV=1	anon-21Ca	3
1360	4.72	5.46	13.61	tr|Q9VPF1|Q9VPF1_DROME	FI02826p OS=Drosophila melanogaster OX=7227 GN=CUT8 PE=2 SV=1	CUT8	4
1361	4.72	4.85	2.168	tr|Q7KSF4|Q7KSF4_DROME	Cheerio, isoform G OS=Drosophila melanogaster OX=7227 GN=cher PE=1 SV=2	cher	4
1361	0	4.85	2.353	sp|Q9VEN1|FLNA_DROME	Filamin-A OS=Drosophila melanogaster OX=7227 GN=cher PE=1 SV=2	cher	4
1361	0	4.85	2.321	tr|A0A0B4JCY6|A0A0B4JCY6_DROME	Cheerio, isoform I OS=Drosophila melanogaster OX=7227 GN=cher PE=1 SV=1	cher	4
1361	0	4.85	2.141	tr|A0A0B4KGT8|A0A0B4KGT8_DROME	Cheerio, isoform M OS=Drosophila melanogaster OX=7227 GN=cher PE=1 SV=1	cher	4
1361	0	4.85	2.163	tr|A0A0B4KHN1|A0A0B4KHN1_DROME	Cheerio, isoform N OS=Drosophila melanogaster OX=7227 GN=cher PE=1 SV=1	cher	4
1362	4.68	4.83	13.04	tr|A0A0B4KFR1|A0A0B4KFR1_DROME	Uncharacterized protein, isoform B OS=Drosophila melanogaster OX=7227 GN=Dmel\CG6693 PE=4 SV=1	CG6693	3
1362	0	4.83	13.04	sp|Q9VGR7|Y6693_DROME	J domain-containing protein CG6693 OS=Drosophila melanogaster OX=7227 GN=CG6693 PE=1 SV=1	CG6693	3
1363	4.68	4.8	4.96	sp|Q9VIF1|MUT7_DROME	Exonuclease mut-7 homolog OS=Drosophila melanogaster OX=7227 GN=Nbr PE=1 SV=1	Nbr	3
1364	4.67	4.78	1.85	tr|B7Z0D7|B7Z0D7_DROME	Uncharacterized protein, isoform B OS=Drosophila melanogaster OX=7227 GN=Dmel\CG7504 PE=4 SV=1	CG7504	3
1365	4.67	4.71	33.58	sp|Q9VKQ9|DPY30_DROME	Protein dpy-30 homolog OS=Drosophila melanogaster OX=7227 GN=Dpy-30L1 PE=1 SV=1	Dpy-30L1	4
1366	4.65	5.45	5.195	tr|Q7KMM4|Q7KMM4_DROME	BcDNA.GH04962 OS=Drosophila melanogaster OX=7227 GN=GCS2alpha PE=1 SV=1	GCS2alpha	3
1367	4.62	4.73	8.592	sp|Q9VSA3|ACADM_DROME	Probable medium-chain specific acyl-CoA dehydrogenase, mitochondrial OS=Drosophila melanogaster OX=7227 GN=CG12262 PE=2 SV=1	CG12262	3
1368	4.61	5.33	5.959	tr|A0A0B4KHL4|A0A0B4KHL4_DROME	Gilgamesh, isoform L OS=Drosophila melanogaster OX=7227 GN=gish PE=1 SV=1	gish	3
1368	0	5.29	6.142	tr|A0A0B4K697|A0A0B4K697_DROME	Gilgamesh, isoform J OS=Drosophila melanogaster OX=7227 GN=gish PE=1 SV=1	gish	3
1368	0	5.29	6.452	tr|A0A0B4K7C4|A0A0B4K7C4_DROME	Gilgamesh, isoform K OS=Drosophila melanogaster OX=7227 GN=gish PE=1 SV=1	gish	3
1368	0	5.29	6.723	tr|Q4AB31|Q4AB31_DROME	Gilgamesh, isoform G OS=Drosophila melanogaster OX=7227 GN=gish PE=1 SV=1	gish	3
1368	0	5.31	9.719	tr|Q59DW8|Q59DW8_DROME	Gilgamesh, isoform E OS=Drosophila melanogaster OX=7227 GN=gish PE=1 SV=1	gish	5
1368	0	5.29	6.838	tr|Q86BR9|Q86BR9_DROME	Gilgamesh, isoform B OS=Drosophila melanogaster OX=7227 GN=gish PE=1 SV=2	gish	3
1368	0	5.29	6.751	tr|Q86NK8|Q86NK8_DROME	Gilgamesh, isoform I OS=Drosophila melanogaster OX=7227 GN=gish PE=1 SV=1	gish	3
1368	0	5.29	8.939	tr|Q8IHB0|Q8IHB0_DROME	AT18609p OS=Drosophila melanogaster OX=7227 GN=gish PE=1 SV=1	gish	3
1368	0	5.29	7.494	tr|Q8INB6|Q8INB6_DROME	Gilgamesh, isoform C OS=Drosophila melanogaster OX=7227 GN=gish PE=1 SV=2	gish	3
1368	0	5.31	10.66	tr|Q9VEX2|Q9VEX2_DROME	Gilgamesh, isoform A OS=Drosophila melanogaster OX=7227 GN=gish PE=1 SV=1	gish	5
1369	4.6	4.71	6.055	tr|A4V441|A4V441_DROME	Singed, isoform B OS=Drosophila melanogaster OX=7227 GN=sn PE=1 SV=1	sn	3
1369	0	4.71	6.055	sp|Q24524|SING_DROME	Protein singed OS=Drosophila melanogaster OX=7227 GN=sn PE=1 SV=1	sn	3
1370	4.57	4.79	4.288	tr|Q4U2Q5|Q4U2Q5_DROME	FI23547p1 OS=Drosophila melanogaster OX=7227 GN=mus201 PE=2 SV=1	mus201	3
1371	4.57	4.61	2.489	tr|Q9V4D4|Q9V4D4_DROME	Bip2 OS=Drosophila melanogaster OX=7227 GN=bip2 PE=1 SV=1	bip2	3
1372	4.56	5.31	20.16	tr|E1JIV0|E1JIV0_DROME	Uncharacterized protein, isoform C OS=Drosophila melanogaster OX=7227 GN=anon-WO0118547.372 PE=1 SV=1	anon-WO0118547.372	5
1372	0	5.31	20.16	sp|Q9VCF0|Y5902_DROME	Uncharacterized protein CG5902 OS=Drosophila melanogaster OX=7227 GN=CG5902 PE=2 SV=1	CG5902	5
1373	4.55	4.59	6.634	sp|Q9VP47|TSR1_DROME	Pre-rRNA-processing protein TSR1 homolog OS=Drosophila melanogaster OX=7227 GN=CG7338 PE=1 SV=1	CG7338	4
1374	4.53	4.61	3.819	tr|Q9W4C3|Q9W4C3_DROME	Ubiquitinyl hydrolase 1 OS=Drosophila melanogaster OX=7227 GN=Usp16-45 PE=1 SV=1	Usp16-45	4
1375	4.51	5.85	8.005	sp|O61345|PENG_DROME	Protein penguin OS=Drosophila melanogaster OX=7227 GN=peng PE=2 SV=1	peng	5
1376	4.51	4.55	3.465	tr|X2J6S0|X2J6S0_DROME	Male-specific lethal 1, isoform B OS=Drosophila melanogaster OX=7227 GN=msl-1 PE=1 SV=1	msl-1	3
1376	0	4.55	3.465	sp|P50535|MSL1_DROME	Protein male-specific lethal-1 OS=Drosophila melanogaster OX=7227 GN=msl-1 PE=1 SV=2	msl-1	3
1377	4.49	4.66	2.488	sp|Q9VGI8|BLM_DROME	Bloom syndrome protein homolog OS=Drosophila melanogaster OX=7227 GN=Blm PE=1 SV=1	Blm	3
1378	4.46	4.49	13.52	tr|M9PHW9|M9PHW9_DROME	Cyclic-AMP response element binding protein B, isoform O OS=Drosophila melanogaster OX=7227 GN=CrebB PE=4 SV=1	CrebB	3
1378	0	2.43	4.457	sp|Q9VWW0|CREBB_DROME	Cyclic AMP response element-binding protein B OS=Drosophila melanogaster OX=7227 GN=CrebB PE=1 SV=1	CrebB	2
1378	0	2.43	4.834	tr|A0A1Z1CK36|A0A1Z1CK36_DROME	Cyclic-AMP response element binding protein B, isoform Q OS=Drosophila melanogaster OX=7227 GN=CrebB PE=4 SV=1	CrebB	2
1378	0	2.43	4.893	tr|M9PHZ6|M9PHZ6_DROME	Cyclic-AMP response element binding protein B, isoform N OS=Drosophila melanogaster OX=7227 GN=CrebB PE=4 SV=1	CrebB	2
1379	4.45	4.55	5.71	tr|Q9V9R2|Q9V9R2_DROME	Cullin 2, isoform A OS=Drosophila melanogaster OX=7227 GN=Cul2 PE=1 SV=3	Cul2	3
1380	4.43	4.46	6.08	sp|Q8SYS7|NARF_DROME	Probable cytosolic Fe-S cluster assembly factor CG17683 OS=Drosophila melanogaster OX=7227 GN=CG17683 PE=2 SV=1	CG17683	3
1381	4.4	4.44	3.962	tr|Q9VHG1|Q9VHG1_DROME	Vacuolar protein sorting-associated protein 16 homolog OS=Drosophila melanogaster OX=7227 GN=Vps16A PE=1 SV=1	Vps16A	2
1382	4.39	6.1	8.686	tr|Q9VLQ9|Q9VLQ9_DROME	Sorting nexin OS=Drosophila melanogaster OX=7227 GN=Snx6 PE=1 SV=2	Snx6	4
1382	0	6.1	8.571	tr|M9NDI3|M9NDI3_DROME	Sorting nexin 6, isoform B OS=Drosophila melanogaster OX=7227 GN=Snx6 PE=1 SV=1	Snx6	4
1383	4.39	4.45	2.55	sp|Q9VKJ1|MPND_DROME	MPN domain-containing protein CG4751 OS=Drosophila melanogaster OX=7227 GN=CG4751 PE=1 SV=1	CG4751	3
1384	4.36	4.39	4.028	tr|Q8IQ05|Q8IQ05_DROME	Cutlet OS=Drosophila melanogaster OX=7227 GN=cutlet PE=1 SV=2	cutlet	3
1385	4.36	4.38	3.357	tr|Q9VSE6|Q9VSE6_DROME	FI24603p1 OS=Drosophila melanogaster OX=7227 GN=RecQ4 PE=1 SV=1	RecQ4	4
1386	4.33	8.5	8.417	tr|Q9VN31|Q9VN31_DROME	Factor interacting with poly(A) polymerase 1 OS=Drosophila melanogaster OX=7227 GN=Fip1 PE=1 SV=1	Fip1	6
1387	4.33	4.35	8.469	sp|Q8INX3|TIPIN_DROME	Protein TIPIN homolog OS=Drosophila melanogaster OX=7227 GN=CG10336 PE=2 SV=2	CG10336	2
1388	4.32	4.34	1.425	tr|M9PCF6|M9PCF6_DROME	Lilliputian, isoform H OS=Drosophila melanogaster OX=7227 GN=lilli PE=4 SV=1	lilli	2
1388	0	4.34	1.375	sp|Q9VQI9|AFF4_DROME	AF4/FMR2 family member 4 OS=Drosophila melanogaster OX=7227 GN=lilli PE=1 SV=2	lilli	2
1388	0	4.34	1.415	tr|A0A1W5PXG3|A0A1W5PXG3_DROME	Lilliputian, isoform I OS=Drosophila melanogaster OX=7227 GN=lilli PE=4 SV=1	lilli	2
1389	4.31	4.47	1.074	tr|Q9VZQ3|Q9VZQ3_DROME	Karst, isoform A OS=Drosophila melanogaster OX=7227 GN=kst PE=1 SV=1	kst	3
1389	0	4.47	1.015	tr|A8JNJ6|A8JNJ6_DROME	Karst, isoform E OS=Drosophila melanogaster OX=7227 GN=kst PE=1 SV=2	kst	3
1389	0	4.47	1.018	tr|M9PBL6|M9PBL6_DROME	Karst, isoform G OS=Drosophila melanogaster OX=7227 GN=kst PE=1 SV=1	kst	3
1389	0	4.47	1.068	tr|Q7KV69|Q7KV69_DROME	Karst, isoform B OS=Drosophila melanogaster OX=7227 GN=kst PE=1 SV=1	kst	3
1389	0	4.47	1.046	tr|Q7KV70|Q7KV70_DROME	Karst, isoform C OS=Drosophila melanogaster OX=7227 GN=kst PE=1 SV=1	kst	3
1390	4.29	4.31	2.014	tr|A1Z6M0|A1Z6M0_DROME	Brahma associated protein 170kD OS=Drosophila melanogaster OX=7227 GN=Bap170 PE=1 SV=1	Bap170	2
1391	4.28	5.45	12.19	tr|Q9VHT2|Q9VHT2_DROME	FI07663p OS=Drosophila melanogaster OX=7227 GN=tex PE=1 SV=1	tex	3
1392	4.28	4.52	3.394	tr|A1Z9D4|A1Z9D4_DROME	Centrosomin, isoform D OS=Drosophila melanogaster OX=7227 GN=cnn PE=1 SV=1	cnn	3
1392	0	4.52	2.803	sp|P54623|CNN_DROME	Centrosomin OS=Drosophila melanogaster OX=7227 GN=cnn PE=1 SV=3	cnn	3
1392	0	4.52	3.304	tr|A0A0B4K7N9|A0A0B4K7N9_DROME	Centrosomin, isoform M OS=Drosophila melanogaster OX=7227 GN=cnn PE=1 SV=1	cnn	3
1392	0	4.52	2.685	tr|A0A0B4K863|A0A0B4K863_DROME	Centrosomin, isoform L OS=Drosophila melanogaster OX=7227 GN=cnn PE=1 SV=1	cnn	3
1392	0	4.52	3.274	tr|A1Z9D3|A1Z9D3_DROME	Centrosomin, isoform E OS=Drosophila melanogaster OX=7227 GN=cnn PE=1 SV=1	cnn	3
1393	4.28	4.3	3.926	tr|M9ND86|M9ND86_DROME	Spellchecker1, isoform D OS=Drosophila melanogaster OX=7227 GN=spel1 PE=1 SV=1	spel1	2
1393	0	4.3	3.926	sp|P43248|MSH2_DROME	DNA mismatch repair protein spellchecker 1 OS=Drosophila melanogaster OX=7227 GN=spel1 PE=3 SV=4	spel1	2
1394	4.28	4.3	7.115	tr|Q7K1V1|Q7K1V1_DROME	LD38910p OS=Drosophila melanogaster OX=7227 GN=Dmel\CG8441 PE=1 SV=1	CG8441	2
1395	4.23	4.85	1.491	tr|A1Z784|A1Z784_DROME	Acetyl-CoA carboxylase, isoform A OS=Drosophila melanogaster OX=7227 GN=ACC PE=1 SV=1	ACC	3
1395	0	4.84	1.576	tr|A8DY67|A8DY67_DROME	Acetyl-CoA carboxylase, isoform E OS=Drosophila melanogaster OX=7227 GN=ACC PE=1 SV=2	ACC	3
1395	0	4.84	1.593	tr|Q7JV23|Q7JV23_DROME	Acetyl-CoA carboxylase, isoform B OS=Drosophila melanogaster OX=7227 GN=ACC PE=1 SV=1	ACC	3
1396	4.23	4.26	3.287	tr|Q9VUU4|Q9VUU4_DROME	Decapping protein 2, isoform A OS=Drosophila melanogaster OX=7227 GN=DCP2 PE=4 SV=4	DCP2	2
1396	0	4.26	3.283	tr|Q5U127|Q5U127_DROME	Decapping protein 2, isoform E OS=Drosophila melanogaster OX=7227 GN=DCP2 PE=2 SV=1	DCP2	2
1397	4.23	4.25	3.101	tr|Q9VRV4|Q9VRV4_DROME	D19B OS=Drosophila melanogaster OX=7227 GN=D19B PE=2 SV=1	D19B	2
1398	4.23	4.25	10.79	tr|Q9VEB9|Q9VEB9_DROME	Sequence-specific single-stranded DNA-binding protein, isoform A OS=Drosophila melanogaster OX=7227 GN=Ssdp PE=1 SV=1	Ssdp	4
1398	0	4.25	9.43	tr|A0A0B4KGW6|A0A0B4KGW6_DROME	Sequence-specific single-stranded DNA-binding protein, isoform D OS=Drosophila melanogaster OX=7227 GN=Ssdp PE=1 SV=1	Ssdp	4
1399	4.22	4.25	13.07	tr|M9NH88|M9NH88_DROME	Wings up A, isoform J OS=Drosophila melanogaster OX=7227 GN=wupA PE=1 SV=1	wupA	3
1399	0	4.22	14.13	tr|M9PJQ5|M9PJQ5_DROME	Wings up A, isoform K OS=Drosophila melanogaster OX=7227 GN=wupA PE=1 SV=1	wupA	3
1400	4.22	4.23	4.241	sp|Q9W148|URI_DROME	Unconventional prefoldin RPB5 interactor-like protein OS=Drosophila melanogaster OX=7227 GN=uri PE=1 SV=1	uri	2
1401	4.2	4.28	13.73	tr|Q6IL18|Q6IL18_DROME	HDC10707 OS=Drosophila melanogaster OX=7227 GN=Dmel\CG43085 PE=4 SV=1	CG43085	3
1402	4.2	4.25	17.53	sp|Q9V3L6|NCBP2_DROME	Nuclear cap-binding protein subunit 2 OS=Drosophila melanogaster OX=7227 GN=Cbp20 PE=1 SV=1	Cbp20	3
1403	4.19	4.44	1.228	sp|Q9VC45|ASP_DROME	Protein abnormal spindle OS=Drosophila melanogaster OX=7227 GN=asp PE=1 SV=3	asp	2
1404	4.19	4.26	18.64	tr|O44226|O44226_DROME	Elongin B OS=Drosophila melanogaster OX=7227 GN=EloB PE=1 SV=1	EloB	3
1405	4.18	4.21	4.178	sp|Q9VDE6|EXOC6_DROME	Exocyst complex component 6 OS=Drosophila melanogaster OX=7227 GN=Sec15 PE=1 SV=1	Sec15	2
1406	4.17	4.7	8.065	tr|X2JGP4|X2JGP4_DROME	Protein disulfide-isomerase OS=Drosophila melanogaster OX=7227 GN=Pdi PE=3 SV=1	Pdi	4
1406	0	4.7	8.065	sp|P54399|PDI_DROME	Protein disulfide-isomerase OS=Drosophila melanogaster OX=7227 GN=Pdi PE=2 SV=1	Pdi	4
1407	4.17	4.32	8.607	sp|Q9VPR4|NLE_DROME	Protein Notchless OS=Drosophila melanogaster OX=7227 GN=Nle PE=1 SV=2	Nle	3
1408	4.17	4.19	5.96	tr|Q9W3Z4|Q9W3Z4_DROME	GH18625p OS=Drosophila melanogaster OX=7227 GN=Dmel\CG3342 PE=1 SV=1	CG3342	2
1409	4.16	4.25	10.63	tr|Q9VPE1|Q9VPE1_DROME	Uncharacterized protein, isoform C OS=Drosophila melanogaster OX=7227 GN=CG15869 PE=1 SV=2	CG15869	3
1409	0	4.24	6.719	tr|Q9VPD7|Q9VPD7_DROME	LD41948p OS=Drosophila melanogaster OX=7227 GN=CG5100 PE=1 SV=2	CG5100	3
1410	4.16	4.18	8.133	tr|Q9VVA6|Q9VVA6_DROME	Nuclear migration protein NudC OS=Drosophila melanogaster OX=7227 GN=nudC PE=1 SV=2	nudC	2
1411	4.16	4.17	11.19	tr|Q9W019|Q9W019_DROME	IP09724p OS=Drosophila melanogaster OX=7227 GN=Dmel\CG15877 PE=1 SV=1	CG15877	2
1412	4.15	4.26	37.01	tr|Q9VIS0|Q9VIS0_DROME	Uncharacterized protein, isoform A OS=Drosophila melanogaster OX=7227 GN=cg10466 PE=4 SV=1	cg10466	6
1413	4.14	4.16	2.497	tr|Q9VB04|Q9VB04_DROME	Barentsz, isoform A OS=Drosophila melanogaster OX=7227 GN=btz PE=1 SV=1	btz	2
1413	0	4.16	2.357	tr|A0A0B4KH64|A0A0B4KH64_DROME	Barentsz, isoform D OS=Drosophila melanogaster OX=7227 GN=btz PE=1 SV=1	btz	2
1413	0	4.16	2.43	tr|Q7KRX5|Q7KRX5_DROME	Barentsz, isoform B OS=Drosophila melanogaster OX=7227 GN=btz PE=1 SV=1	btz	2
1414	4.14	4.15	10.61	sp|Q9VG73|ILF2_DROME	Interleukin enhancer-binding factor 2 homolog OS=Drosophila melanogaster OX=7227 GN=CG5641 PE=2 SV=1	CG5641	3
1415	4.14	4.15	4.836	tr|A1Z7K6|A1Z7K6_DROME	FI20236p1 OS=Drosophila melanogaster OX=7227 GN=SMAP PE=1 SV=1	SMAP	2
1416	4.14	4.15	8.897	tr|Q9VZ27|Q9VZ27_DROME	CDK2-associated protein 1, isoform A OS=Drosophila melanogaster OX=7227 GN=CDK2AP1 PE=1 SV=2	CDK2AP1	2
1416	0	4.15	8.475	tr|M9PEA2|M9PEA2_DROME	CDK2-associated protein 1, isoform B OS=Drosophila melanogaster OX=7227 GN=CDK2AP1 PE=1 SV=1	CDK2AP1	2
1417	4.11	4.59	5.496	sp|Q9W1J3|GAD1_DROME	Gastrulation defective protein 1 homolog OS=Drosophila melanogaster OX=7227 GN=CG5543 PE=2 SV=1	CG5543	3
1418	4.1	4.39	5.272	tr|M9PD65|M9PD65_DROME	Ran GTPase activating protein, isoform C OS=Drosophila melanogaster OX=7227 GN=RanGAP PE=1 SV=1	RanGAP	2
1418	0	4.39	5.201	sp|Q9VIW3|RAGP1_DROME	Ran GTPase-activating protein OS=Drosophila melanogaster OX=7227 GN=RanGAP PE=1 SV=1	RanGAP	2
1418	0	4.39	5.201	tr|M9PBD9|M9PBD9_DROME	Ran GTPase activating protein, isoform B OS=Drosophila melanogaster OX=7227 GN=RanGAP PE=1 SV=1	RanGAP	2
1419	4.1	4.12	3.609	sp|Q9VXN4|SYRC_DROME	Probable arginine--tRNA ligase, cytoplasmic OS=Drosophila melanogaster OX=7227 GN=ArgRS PE=2 SV=1	ArgRS	2
1420	4.1	4.12	2.458	tr|X2JBC1|X2JBC1_DROME	Upf1, isoform B OS=Drosophila melanogaster OX=7227 GN=Upf1 PE=4 SV=1	Upf1	3
1420	0	4.12	2.458	sp|Q9VYS3|RENT1_DROME	Regulator of nonsense transcripts 1 homolog OS=Drosophila melanogaster OX=7227 GN=Upf1 PE=1 SV=2	Upf1	3
1421	4.1	4.11	14.63	sp|Q9VWY6|TAF8_DROME	Transcription initiation factor TFIID subunit 8 OS=Drosophila melanogaster OX=7227 GN=Taf8 PE=1 SV=1	Taf8	3
1422	4.1	4.11	9.459	tr|Q9VFP0|Q9VFP0_DROME	RH07106p OS=Drosophila melanogaster OX=7227 GN=Dmel\CG3061 PE=1 SV=1	CG3061	3
1423	4.09	4.1	15.67	sp|P04359|RL32_DROME	60S ribosomal protein L32 OS=Drosophila melanogaster OX=7227 GN=RpL32 PE=1 SV=3	RpL32	2
1424	4.08	4.93	3.044	tr|Q9VV52|Q9VV52_DROME	LD37257p OS=Drosophila melanogaster OX=7227 GN=RAF2 PE=1 SV=3	RAF2	3
1425	4.08	4.1	12.81	tr|Q9VL70|Q9VL70_DROME	HL08109p OS=Drosophila melanogaster OX=7227 GN=yip2 PE=1 SV=1	yip2	3
1426	4.08	4.09	0.928	tr|Q7KVD1|Q7KVD1_DROME	Trio, isoform A OS=Drosophila melanogaster OX=7227 GN=trio PE=1 SV=1	trio	2
1427	4.08	4.09	4.581	tr|A0A0B4LEV8|A0A0B4LEV8_DROME	Coilin, isoform E OS=Drosophila melanogaster OX=7227 GN=coil PE=1 SV=1	coil	2
1427	0	4.09	4.574	sp|A1Z7A8|COIL_DROME	Coilin OS=Drosophila melanogaster OX=7227 GN=coil PE=1 SV=1	coil	2
1428	4.08	4.08	14.42	tr|Q9VLT7|Q9VLT7_DROME	IP17351p OS=Drosophila melanogaster OX=7227 GN=RpL36A PE=1 SV=2	RpL36A	2
1429	4.07	4.39	14.63	sp|Q9VBB3|INT12_DROME	Integrator complex subunit 12 OS=Drosophila melanogaster OX=7227 GN=IntS12 PE=1 SV=1	IntS12	4
1430	4.07	4.1	3.281	tr|O61604|O61604_DROME	Fimbrin OS=Drosophila melanogaster OX=7227 GN=Fim PE=1 SV=1	Fim	2
1430	0	4.08	3.276	tr|Q8IQZ7|Q8IQZ7_DROME	FI19014p1 OS=Drosophila melanogaster OX=7227 GN=Fim PE=1 SV=1	Fim	2
1430	0	4.08	3.409	tr|Q8IQZ8|Q8IQZ8_DROME	FI20019p1 OS=Drosophila melanogaster OX=7227 GN=Fim PE=1 SV=1	Fim	2
1431	4.06	4.08	1.014	tr|Q9VID9|Q9VID9_DROME	Uncharacterized protein, isoform B OS=Drosophila melanogaster OX=7227 GN=BEST:LD19244 PE=1 SV=3	BEST:LD19244	2
1432	4.06	4.08	2.686	tr|M9PCQ8|M9PCQ8_DROME	Chico, isoform B OS=Drosophila melanogaster OX=7227 GN=chico PE=4 SV=1	chico	2
1432	0	4.08	2.686	sp|Q9XTN2|IRS1_DROME	Insulin receptor substrate 1 OS=Drosophila melanogaster OX=7227 GN=chico PE=1 SV=1	chico	2
1433	4.06	4.06	7.783	tr|A0A0B4LFA6|A0A0B4LFA6_DROME	Regulatory particle non-ATPase 13, isoform G OS=Drosophila melanogaster OX=7227 GN=Rpn13 PE=1 SV=1	Rpn13	2
1433	0	4.06	8.483	sp|Q7K2G1|ADRM1_DROME	Proteasomal ubiquitin receptor ADRM1 homolog OS=Drosophila melanogaster OX=7227 GN=Rpn13 PE=1 SV=1	Rpn13	2
1434	4.05	5.4	7.255	tr|Q9VDE3|Q9VDE3_DROME	LD08669p OS=Drosophila melanogaster OX=7227 GN=slmb PE=1 SV=1	slmb	3
1434	0	5.4	6.198	tr|A0A0B4KHK1|A0A0B4KHK1_DROME	Supernumerary limbs, isoform B OS=Drosophila melanogaster OX=7227 GN=slmb PE=4 SV=1	slmb	3
1435	4.05	4.06	2.255	tr|Q8IRY0|Q8IRY0_DROME	Dishevelled associated activator of morphogenesis, isoform B OS=Drosophila melanogaster OX=7227 GN=DAAM PE=4 SV=1	DAAM	2
1435	0	4.06	1.777	tr|M9MSM5|M9MSM5_DROME	Dishevelled associated activator of morphogenesis, isoform D OS=Drosophila melanogaster OX=7227 GN=DAAM PE=4 SV=1	DAAM	2
1435	0	4.06	2.334	tr|Q7YZA4|Q7YZA4_DROME	Dishevelled associated activator of morphogenesis, isoform A OS=Drosophila melanogaster OX=7227 GN=DAAM PE=4 SV=1	DAAM	2
1436	4.04	4.12	13.64	tr|O76857|O76857_DROME	BCL7-like OS=Drosophila melanogaster OX=7227 GN=BCL7-like PE=1 SV=1	BCL7-like	2
1437	4.04	4.09	1.14	tr|Q9VRM6|Q9VRM6_DROME	Lethal (3) persistent salivary gland 2 OS=Drosophila melanogaster OX=7227 GN=l(3)psg2 PE=4 SV=2	l(3)psg2	2
1438	4.04	4.09	19.12	sp|P02299|H3_DROME	Histone H3 OS=Drosophila melanogaster OX=7227 GN=His3 PE=1 SV=4	His3	3
1438	0	4.09	19.12	sp|C0HL66|H33A_DROME	Histone H3.3A OS=Drosophila melanogaster OX=7227 GN=His3.3A PE=1 SV=1	His3.3A	3
1438	0	4.09	19.12	sp|C0HL67|H33B_DROME	Histone H3.3B OS=Drosophila melanogaster OX=7227 GN=His3.3B PE=1 SV=1	His3.3B	3
1439	4.04	4.05	4.91	tr|Q9VAR0|Q9VAR0_DROME	LD39455p OS=Drosophila melanogaster OX=7227 GN=Dmel\CG1951 PE=1 SV=1	CG1951	2
1440	4.03	4.05	4.464	tr|M9PC89|M9PC89_DROME	Small ribonucleoprotein particle U1 subunit 70K, isoform C OS=Drosophila melanogaster OX=7227 GN=snRNP-U1-70K PE=4 SV=1	snRNP-U1-70K	2
1440	0	4.05	4.464	sp|P17133|RU17_DROME	U1 small nuclear ribonucleoprotein 70 kDa OS=Drosophila melanogaster OX=7227 GN=snRNP-U1-70K PE=1 SV=2	snRNP-U1-70K	2
1441	4.03	4.03	2.826	tr|Q960Q8|Q960Q8_DROME	LD39850p OS=Drosophila melanogaster OX=7227 GN=Dmel\CG3511 PE=1 SV=1	CG3511	2
1442	4.02	4.1	2.26	tr|Q8MMD3|Q8MMD3_DROME	Epidermal growth factor receptor pathway substrate clone 15, isoform C OS=Drosophila melanogaster OX=7227 GN=Eps-15 PE=1 SV=1	Eps-15	2
1442	0	4.09	3.157	tr|E3CTP7|E3CTP7_DROME	Epidermal growth factor receptor pathway substrate clone 15, isoform D OS=Drosophila melanogaster OX=7227 GN=Eps-15 PE=1 SV=1	Eps-15	2
1442	0	4.09	2.029	tr|Q8MMD2|Q8MMD2_DROME	Epidermal growth factor receptor pathway substrate clone 15, isoform B OS=Drosophila melanogaster OX=7227 GN=Eps-15 PE=1 SV=1	Eps-15	2
1442	0	4.09	1.995	tr|Q9W111|Q9W111_DROME	Epidermal growth factor receptor pathway substrate clone 15, isoform A OS=Drosophila melanogaster OX=7227 GN=Eps-15 PE=1 SV=2	Eps-15	2
1443	4.02	4.03	2.073	tr|A1ZAV3|A1ZAV3_DROME	Misexpression suppressor of ras 4, isoform A OS=Drosophila melanogaster OX=7227 GN=MESR4 PE=1 SV=1	MESR4	2
1443	0	4.03	2.075	tr|A0A0B4LFV9|A0A0B4LFV9_DROME	Misexpression suppressor of ras 4, isoform C OS=Drosophila melanogaster OX=7227 GN=MESR4 PE=1 SV=1	MESR4	2
1443	0	4.03	2.092	tr|A0A0B4LGV3|A0A0B4LGV3_DROME	Misexpression suppressor of ras 4, isoform D OS=Drosophila melanogaster OX=7227 GN=MESR4 PE=1 SV=1	MESR4	2
1444	4.02	4.03	3.425	tr|Q9VLT9|Q9VLT9_DROME	Connector of kinase to AP-1, isoform A OS=Drosophila melanogaster OX=7227 GN=Cka PE=1 SV=2	Cka	2
1444	0	4.03	3.338	tr|D3DML3|D3DML3_DROME	Connector of kinase to AP-1, isoform E OS=Drosophila melanogaster OX=7227 GN=Cka PE=1 SV=1	Cka	2
1444	0	4.03	3.347	tr|M9NEC0|M9NEC0_DROME	Connector of kinase to AP-1, isoform F OS=Drosophila melanogaster OX=7227 GN=Cka PE=1 SV=1	Cka	2
1444	0	4.03	3.463	tr|M9PF42|M9PF42_DROME	Connector of kinase to AP-1, isoform G OS=Drosophila melanogaster OX=7227 GN=Cka PE=1 SV=1	Cka	2
1445	4.02	4.03	5.42	tr|Q9GQN4|Q9GQN4_DROME	PASILLA splice variant 3 OS=Drosophila melanogaster OX=7227 GN=ps PE=1 SV=1	ps	2
1445	0	4.03	4.09	tr|A0A0B4JCX5|A0A0B4JCX5_DROME	Pasilla, isoform L OS=Drosophila melanogaster OX=7227 GN=ps PE=1 SV=1	ps	2
1445	0	4.03	5.996	tr|A0A0B4KFY5|A0A0B4KFY5_DROME	Pasilla, isoform Q OS=Drosophila melanogaster OX=7227 GN=ps PE=1 SV=1	ps	2
1445	0	4.03	3.974	tr|A0A0B4KGY6|A0A0B4KGY6_DROME	Pasilla, isoform R OS=Drosophila melanogaster OX=7227 GN=ps PE=1 SV=1	ps	2
1445	0	4.03	5.219	tr|A0A0B4LGY5|A0A0B4LGY5_DROME	Pasilla, isoform S OS=Drosophila melanogaster OX=7227 GN=ps PE=1 SV=1	ps	2
1445	0	4.03	5.032	tr|A0A0B4LI06|A0A0B4LI06_DROME	Pasilla, isoform T OS=Drosophila melanogaster OX=7227 GN=ps PE=1 SV=1	ps	2
1445	0	4.03	5.636	tr|Q0KI96|Q0KI96_DROME	Pasilla, isoform K OS=Drosophila melanogaster OX=7227 GN=ps PE=1 SV=1	ps	2
1445	0	4.03	5.317	tr|Q8INP0|Q8INP0_DROME	Pasilla, isoform D OS=Drosophila melanogaster OX=7227 GN=ps PE=1 SV=1	ps	2
1445	0	4.03	5.751	tr|Q8T4D1|Q8T4D1_DROME	AT03366p OS=Drosophila melanogaster OX=7227 GN=ps PE=1 SV=1	ps	2
1445	0	4.03	5.526	tr|Q9GQN3|Q9GQN3_DROME	PASILLA splice variant 4 OS=Drosophila melanogaster OX=7227 GN=ps PE=1 SV=1	ps	2
1446	4.02	4.02	5.455	sp|Q7JVL3|PRP38_DROME	Pre-mRNA-splicing factor 38 OS=Drosophila melanogaster OX=7227 GN=Prp38 PE=1 SV=1	Prp38	2
1447	4.02	4.02	12.5	tr|Q9VUQ1|Q9VUQ1_DROME	RE70822p OS=Drosophila melanogaster OX=7227 GN=BAG2 PE=1 SV=2	BAG2	2
1447	0	4.02	11.83	tr|Q95RY2|Q95RY2_DROME	LD01461p OS=Drosophila melanogaster OX=7227 GN=CG17014 PE=1 SV=1	CG17014	2
1448	4.02	4.02	13.71	tr|A0A0B4KG41|A0A0B4KG41_DROME	ADP-ribosylation factor-like 6 interacting protein 1, isoform B OS=Drosophila melanogaster OX=7227 GN=Arl6IP1 PE=4 SV=1	Arl6IP1	2
1448	0	4.02	13.71	sp|Q9VES1|AR6P1_DROME	ARL-6-interacting protein 1 homolog OS=Drosophila melanogaster OX=7227 GN=CG10326 PE=2 SV=1	CG10326	2
1449	4.02	4.02	12.58	sp|O44437|SMD3_DROME	Small nuclear ribonucleoprotein Sm D3 OS=Drosophila melanogaster OX=7227 GN=SmD3 PE=1 SV=1	SmD3	4
1450	4.01	4.4	8.631	tr|Q8SXG7|Q8SXG7_DROME	RE72132p OS=Drosophila melanogaster OX=7227 GN=cg15440 PE=1 SV=1	cg15440	3
1451	4.01	4.02	6.579	tr|Q8SZN9|Q8SZN9_DROME	Lethal (3) neo38, isoform A OS=Drosophila melanogaster OX=7227 GN=l(3)neo38 PE=1 SV=1	l(3)neo38	2
1451	0	4.02	6.702	tr|A0A0B4K6F4|A0A0B4K6F4_DROME	Lethal (3) neo38, isoform F OS=Drosophila melanogaster OX=7227 GN=l(3)neo38 PE=1 SV=1	l(3)neo38	2
1451	0	4.02	6.944	tr|A0A0B4K6S1|A0A0B4K6S1_DROME	Lethal (3) neo38, isoform G OS=Drosophila melanogaster OX=7227 GN=l(3)neo38 PE=1 SV=1	l(3)neo38	2
1451	0	4.02	5.495	tr|A0A0B4KGA3|A0A0B4KGA3_DROME	Lethal (3) neo38, isoform L OS=Drosophila melanogaster OX=7227 GN=l(3)neo38 PE=1 SV=1	l(3)neo38	2
1451	0	4.02	5.76	tr|E0R905|E0R905_DROME	LP14345p OS=Drosophila melanogaster OX=7227 GN=l(3)neo38 PE=1 SV=1	l(3)neo38	2
1451	0	4.02	5.593	tr|Q7KSP5|Q7KSP5_DROME	Lethal (3) neo38, isoform B OS=Drosophila melanogaster OX=7227 GN=l(3)neo38 PE=1 SV=1	l(3)neo38	2
1452	4.01	4.01	3.509	sp|Q9VTU0|KRI1_DROME	Protein KRI1 homolog OS=Drosophila melanogaster OX=7227 GN=CG5645 PE=1 SV=1	CG5645	2
1453	4.01	4.01	3.6	tr|Q9XZS9|Q9XZS9_DROME	EG:33C11.2 protein OS=Drosophila melanogaster OX=7227 GN=cg11403 PE=2 SV=1	cg11403	2
1454	4.01	4.01	5.502	tr|X2JAB1|X2JAB1_DROME	Loquacious, isoform E OS=Drosophila melanogaster OX=7227 GN=loqs PE=1 SV=1	loqs	2
1454	0	4.01	5.489	tr|Q8IP72|Q8IP72_DROME	Loquacious, isoform A OS=Drosophila melanogaster OX=7227 GN=loqs PE=1 SV=1	loqs	2
1454	0	4.01	4.946	tr|Q9VJY9|Q9VJY9_DROME	Loquacious, isoform B OS=Drosophila melanogaster OX=7227 GN=loqs PE=1 SV=2	loqs	2
1454	0	4.01	4.957	tr|X2J5X6|X2J5X6_DROME	Loquacious, isoform F OS=Drosophila melanogaster OX=7227 GN=loqs PE=1 SV=1	loqs	2
1455	4.01	4.01	3.354	tr|Q9VKE2|Q9VKE2_DROME	Crystallin, isoform A OS=Drosophila melanogaster OX=7227 GN=Crys PE=1 SV=2	Crys	2
1456	4.01	4.01	3.401	tr|O76912|O76912_DROME	EG:95B7.9 protein OS=Drosophila melanogaster OX=7227 GN=Dmel\CG2701 PE=2 SV=1	CG2701	2
1457	4.01	4.01	2.28	tr|A0A0B4KEE4|A0A0B4KEE4_DROME	Klaroid, isoform A OS=Drosophila melanogaster OX=7227 GN=koi PE=1 SV=1	koi	2
1457	0	4	4.9	tr|A1Z6Q0|A1Z6Q0_DROME	Klaroid, isoform D OS=Drosophila melanogaster OX=7227 GN=koi PE=1 SV=1	koi	2
1458	4.01	4.01	14.33	sp|Q9V3G3|PPIE_DROME	Peptidyl-prolyl cis-trans isomerase E OS=Drosophila melanogaster OX=7227 GN=cyp33 PE=1 SV=1	cyp33	2
1459	4.01	4.01	6.982	sp|O46339|HTH_DROME	Homeobox protein homothorax OS=Drosophila melanogaster OX=7227 GN=hth PE=1 SV=1	hth	3
1460	4.01	4.01	8.312	sp|Q9VLP7|MET14_DROME	N6-adenosine-methyltransferase non-catalytic subunit OS=Drosophila melanogaster OX=7227 GN=Mettl14 PE=1 SV=1	Mettl14	2
1461	4.01	4.01	10.76	sp|Q8IRJ8|THOC7_DROME	THO complex protein 7 OS=Drosophila melanogaster OX=7227 GN=thoc7 PE=1 SV=2	thoc7	3
1462	4	21.77	11.13	tr|M9PFZ1|M9PFZ1_DROME	Nopp140, isoform E OS=Drosophila melanogaster OX=7227 GN=Nopp140 PE=1 SV=1	Nopp140	14
1462	0	12.81	8.321	tr|M9MSM4|M9MSM4_DROME	Nopp140, isoform F OS=Drosophila melanogaster OX=7227 GN=Nopp140 PE=1 SV=1	Nopp140	7
1462	0	12.81	8.309	tr|Q7KTV5|Q7KTV5_DROME	Nopp140, isoform B OS=Drosophila melanogaster OX=7227 GN=Nopp140 PE=1 SV=1	Nopp140	7
1463	4	4.87	7.673	tr|E1JIT0|E1JIT0_DROME	Held out wings, isoform E OS=Drosophila melanogaster OX=7227 GN=how PE=1 SV=1	how	3
1463	0	4.87	7.654	sp|O01367|HOW_DROME	Protein held out wings OS=Drosophila melanogaster OX=7227 GN=how PE=1 SV=1	how	3
1463	0	4.87	7.416	tr|A0A0B4KHV5|A0A0B4KHV5_DROME	Held out wings, isoform F OS=Drosophila melanogaster OX=7227 GN=how PE=1 SV=1	how	3
1463	0	4.87	7.654	tr|B3DNL7|B3DNL7_DROME	Held out wings, isoform D OS=Drosophila melanogaster OX=7227 GN=how PE=1 SV=1	how	3
1464	4	4.01	7.736	tr|Q8I937|Q8I937_DROME	Ribosome biogenesis regulatory protein OS=Drosophila melanogaster OX=7227 GN=BcDNA:LD24586 PE=1 SV=2	BcDNA:LD24586	2
1465	4	4.01	1.607	sp|Q24574|UBPE_DROME	Ubiquitin carboxyl-terminal hydrolase 47 OS=Drosophila melanogaster OX=7227 GN=Usp47 PE=1 SV=2	Usp47	2
1466	4	4	5.155	tr|Q9VZL5|Q9VZL5_DROME	Caffeine, calcium, zinc sensitivity 1 OS=Drosophila melanogaster OX=7227 GN=Ccz1 PE=2 SV=3	Ccz1	2
1467	4	4	10	sp|Q9VE11|U488_DROME	UPF0488 protein CG14286 OS=Drosophila melanogaster OX=7227 GN=CG14286 PE=2 SV=1	CG14286	2
1468	4	4	22.69	tr|Q9VUB8|Q9VUB8_DROME	Endosulfine, isoform A OS=Drosophila melanogaster OX=7227 GN=endos PE=1 SV=1	endos	2
1469	4	4	6.792	tr|H0RNI8|H0RNI8_DROME	FI17821p1 OS=Drosophila melanogaster OX=7227 GN=CG3760-RB PE=1 SV=1	CG3760-RB	2
1469	0	4	6.642	sp|Q8MMC4|CDV3_DROME	Protein CDV3 homolog OS=Drosophila melanogaster OX=7227 GN=CG3760 PE=1 SV=1	CG3760	2
1469	0	4	6.818	tr|A0A0B4LGI9|A0A0B4LGI9_DROME	Uncharacterized protein, isoform D OS=Drosophila melanogaster OX=7227 GN=anon-EST:fe2C9 PE=1 SV=1	anon-EST:fe2C9	2
1470	4	4	1.916	sp|Q9VAQ7|SLU7_DROME	Pre-mRNA-splicing factor Slu7 OS=Drosophila melanogaster OX=7227 GN=Slu7 PE=1 SV=2	Slu7	2
1471	4	4	16.13	tr|A0A0B4LHS1|A0A0B4LHS1_DROME	Myosin alkali light chain 1, isoform D OS=Drosophila melanogaster OX=7227 GN=Mlc1 PE=1 SV=1	Mlc1	2
1471	0	4	16.13	sp|P06742|MLC1_DROME	Myosin light chain alkali OS=Drosophila melanogaster OX=7227 GN=Mlc1 PE=1 SV=4	Mlc1	2
1472	4	4	5.593	sp|Q9Y0Y2|PURA_DROME	Adenylosuccinate synthetase OS=Drosophila melanogaster OX=7227 GN=AdSS PE=2 SV=1	AdSS	2
1473	4	4	5.439	sp|Q9W552|VPS26_DROME	Vacuolar protein sorting-associated protein 26 OS=Drosophila melanogaster OX=7227 GN=Vps26 PE=2 SV=1	Vps26	2
1474	4	4	20.9	sp|Q9VQF9|SNAPN_DROME	SNAPIN protein homolog OS=Drosophila melanogaster OX=7227 GN=Snapin PE=1 SV=1	Snapin	2
1475	4	4	8.784	sp|Q9VPT8|CPSF4_DROME	Cleavage and polyadenylation specificity factor subunit 4 OS=Drosophila melanogaster OX=7227 GN=Clp PE=1 SV=1	Clp	2
1476	4	4	10.75	tr|X2JIQ5|X2JIQ5_DROME	Ribosomal protein L17, isoform E OS=Drosophila melanogaster OX=7227 GN=RpL17 PE=3 SV=1	RpL17	2
1476	0	4	10.75	sp|Q9W3W8|RL17_DROME	60S ribosomal protein L17 OS=Drosophila melanogaster OX=7227 GN=RpL17 PE=1 SV=1	RpL17	2
1477	4	4	6.949	tr|Q9VT05|Q9VT05_DROME	RE10106p OS=Drosophila melanogaster OX=7227 GN=CT11439 PE=1 SV=1	CT11439	2
1477	0	4	7.034	tr|M9PEX7|M9PEX7_DROME	Uncharacterized protein, isoform B OS=Drosophila melanogaster OX=7227 GN=CT11439 PE=1 SV=1	CT11439	2
1478	4	4	20.41	tr|Q9VL29|Q9VL29_DROME	GEO11246p1 OS=Drosophila melanogaster OX=7227 GN=LD45253 PE=1 SV=3	LD45253	2
1479	4	4	20.43	tr|M9PH59|M9PH59_DROME	Ribosomal protein L37 OS=Drosophila melanogaster OX=7227 GN=RpL37a PE=2 SV=1	RpL37a	2
1479	0	4	20.43	sp|Q9VXX8|RL371_DROME	Probable 60S ribosomal protein L37-A OS=Drosophila melanogaster OX=7227 GN=RpL37a PE=1 SV=1	RpL37a	2
1480	4	4	7.965	tr|A0A0B4LGQ8|A0A0B4LGQ8_DROME	Uncharacterized protein, isoform C OS=Drosophila melanogaster OX=7227 GN=Dmel\CG9853 PE=4 SV=1	CG9853	3
1480	0	4	7.965	sp|Q9VN19|GET4_DROME	Golgi to ER traffic protein 4 homolog OS=Drosophila melanogaster OX=7227 GN=CG9853 PE=2 SV=1	CG9853	3
1481	4	4	31.25	sp|Q9XZS3|TMA7_DROME	Translation machinery-associated protein 7 homolog OS=Drosophila melanogaster OX=7227 GN=CG13364 PE=4 SV=1	CG13364	2
1482	4	4	21.81	sp|Q7KBL8|MED29_DROME	Mediator of RNA polymerase II transcription subunit 29 OS=Drosophila melanogaster OX=7227 GN=ix PE=1 SV=1	ix	2
1483	3.99	4.07	7.733	tr|Q9VXI3|Q9VXI3_DROME	Uncharacterized protein, isoform C OS=Drosophila melanogaster OX=7227 GN=Dmel\CG9911 PE=1 SV=1	CG9911	2
1483	0	4.07	7.039	tr|Q95TL8|Q95TL8_DROME	LD41494p OS=Drosophila melanogaster OX=7227 GN=CG9912 PE=1 SV=1	CG9912	2
1484	3.99	4.04	6.794	sp|Q7K5N4|CALYP_DROME	Ubiquitin carboxyl-terminal hydrolase calypso OS=Drosophila melanogaster OX=7227 GN=calypso PE=1 SV=1	calypso	3
1485	3.99	4.04	1.791	tr|E1JH15|E1JH15_DROME	Protein kinase N, isoform H OS=Drosophila melanogaster OX=7227 GN=Pkn PE=1 SV=1	Pkn	2
1485	0	4.04	1.933	sp|A1Z7T0|PKN_DROME	Serine/threonine-protein kinase N OS=Drosophila melanogaster OX=7227 GN=Pkn PE=1 SV=1	Pkn	2
1485	0	4.04	1.699	tr|A0A0B4JD07|A0A0B4JD07_DROME	Protein kinase N, isoform K OS=Drosophila melanogaster OX=7227 GN=Pkn PE=1 SV=2	Pkn	2
1485	0	4.04	1.825	tr|A0A0B4K6U3|A0A0B4K6U3_DROME	Protein kinase N, isoform M OS=Drosophila melanogaster OX=7227 GN=Pkn PE=1 SV=1	Pkn	2
1485	0	4.04	1.804	tr|A0A0B4K727|A0A0B4K727_DROME	Protein kinase N, isoform J OS=Drosophila melanogaster OX=7227 GN=Pkn PE=1 SV=1	Pkn	2
1485	0	4.04	1.797	tr|A0A0B4LEI8|A0A0B4LEI8_DROME	Protein kinase N, isoform P OS=Drosophila melanogaster OX=7227 GN=Pkn PE=1 SV=1	Pkn	2
1485	0	4.04	1.971	tr|A0A0B4LEY5|A0A0B4LEY5_DROME	Protein kinase N, isoform O OS=Drosophila melanogaster OX=7227 GN=Pkn PE=1 SV=1	Pkn	2
1485	0	4.04	1.8	tr|A0A0B4LF03|A0A0B4LF03_DROME	Protein kinase N, isoform Q OS=Drosophila melanogaster OX=7227 GN=Pkn PE=1 SV=1	Pkn	2
1485	0	4.04	1.557	tr|A0A0B4LFX2|A0A0B4LFX2_DROME	Protein kinase N, isoform N OS=Drosophila melanogaster OX=7227 GN=Pkn PE=1 SV=1	Pkn	2
1485	0	4.04	1.635	tr|A1Z7T1|A1Z7T1_DROME	FI17849p1 OS=Drosophila melanogaster OX=7227 GN=Pkn PE=1 SV=1	Pkn	2
1485	0	4.04	1.909	tr|A1Z7T2|A1Z7T2_DROME	Protein kinase N, isoform F OS=Drosophila melanogaster OX=7227 GN=Pkn PE=1 SV=1	Pkn	2
1485	0	4.04	1.617	tr|A1Z7T3|A1Z7T3_DROME	Protein kinase N, isoform D OS=Drosophila melanogaster OX=7227 GN=Pkn PE=1 SV=2	Pkn	2
1485	0	4.04	1.532	tr|A8DY76|A8DY76_DROME	Protein kinase N, isoform G OS=Drosophila melanogaster OX=7227 GN=Pkn PE=1 SV=1	Pkn	2
1486	3.98	4.02	19.74	tr|Q8SY19|Q8SY19_DROME	Microsomal glutathione S-transferase-like, isoform A OS=Drosophila melanogaster OX=7227 GN=Mgstl PE=1 SV=1	Mgstl	3
1486	0	4.02	19.87	tr|Q8SY70|Q8SY70_DROME	GEO08394p1 OS=Drosophila melanogaster OX=7227 GN=Mgstl PE=1 SV=1	Mgstl	3
1487	3.96	4.07	1.78	tr|A0A0B4LEX6|A0A0B4LEX6_DROME	Frazzled, isoform C OS=Drosophila melanogaster OX=7227 GN=fra PE=1 SV=1	fra	2
1487	0	4.06	1.769	tr|A1Z920|A1Z920_DROME	FI24025p1 OS=Drosophila melanogaster OX=7227 GN=fra PE=1 SV=1	fra	2
1487	0	4.04	1.964	tr|A1Z921|A1Z921_DROME	Frazzled, isoform B OS=Drosophila melanogaster OX=7227 GN=fra PE=1 SV=1	fra	2
1488	3.96	4	9.231	tr|Q9VHG6|Q9VHG6_DROME	Insulator binding factor 2 OS=Drosophila melanogaster OX=7227 GN=Ibf2 PE=1 SV=1	Ibf2	2
1489	3.96	4	4.598	tr|Q9VLA6|Q9VLA6_DROME	Brickwall, isoform A OS=Drosophila melanogaster OX=7227 GN=brwl PE=2 SV=1	brwl	2
1490	3.93	4.13	6.022	sp|Q9W0G1|PTP61_DROME	Tyrosine-protein phosphatase non-receptor type 61F OS=Drosophila melanogaster OX=7227 GN=Ptp61F PE=1 SV=1	Ptp61F	4
1490	0	2.42	3.944	tr|Q8IRH4|Q8IRH4_DROME	Protein tyrosine phosphatase 61F, isoform D OS=Drosophila melanogaster OX=7227 GN=Ptp61F PE=1 SV=1	Ptp61F	2
1491	3.92	32.39	56.12	sp|P53501|ACT3_DROME	Actin-57B OS=Drosophila melanogaster OX=7227 GN=Act57B PE=1 SV=1	Act57B	27
1491	0	23.95	47.07	sp|P02574|ACT4_DROME	Actin, larval muscle OS=Drosophila melanogaster OX=7227 GN=Act79B PE=1 SV=2	Act79B	21
1491	0	30.26	53.19	sp|P10981|ACT5_DROME	Actin-87E OS=Drosophila melanogaster OX=7227 GN=Act87E PE=1 SV=1	Act87E	26
1491	0	26.67	48.94	sp|P83967|ACT6_DROME	Actin, indirect flight muscle OS=Drosophila melanogaster OX=7227 GN=Act88F PE=1 SV=1	Act88F	23
1491	0	30.26	53.19	tr|A0A0B4LH50|A0A0B4LH50_DROME	Actin 87E, isoform C OS=Drosophila melanogaster OX=7227 GN=Act87E PE=3 SV=1	Act87E	26
1491	0	23.95	47.07	tr|M9PFZ6|M9PFZ6_DROME	Actin 79B, isoform B OS=Drosophila melanogaster OX=7227 GN=Act79B PE=3 SV=1	Act79B	21
1492	3.9	4	18.5	tr|Q9VM63|Q9VM63_DROME	Gas41 OS=Drosophila melanogaster OX=7227 GN=Gas41 PE=1 SV=2	Gas41	3
1493	3.86	3.96	7.716	tr|A0A0B4KG83|A0A0B4KG83_DROME	Actin-related protein 5, isoform B OS=Drosophila melanogaster OX=7227 GN=Arp5 PE=3 SV=1	Arp5	3
1493	0	3.96	7.716	sp|Q9VEC3|ARP5_DROME	Actin-related protein 5 OS=Drosophila melanogaster OX=7227 GN=Arp5 PE=1 SV=1	Arp5	3
1494	3.85	3.89	1.244	tr|X2BZL0|X2BZL0_DROME	Zelda, isoform F OS=Drosophila melanogaster OX=7227 GN=zld PE=4 SV=1	zld	2
1494	0	3.89	1.238	tr|M9NES1|M9NES1_DROME	Zelda, isoform D OS=Drosophila melanogaster OX=7227 GN=zld PE=4 SV=1	zld	2
1494	0	3.89	1.065	tr|Q9VWC6|Q9VWC6_DROME	FI17950p1 OS=Drosophila melanogaster OX=7227 GN=zld PE=2 SV=1	zld	2
1495	3.83	5.37	3.122	tr|Q9VC54|Q9VC54_DROME	SD06668p OS=Drosophila melanogaster OX=7227 GN=Dmel\CG6695 PE=2 SV=3	CG6695	3
1495	0	5.36	4.196	tr|Q7KS14|Q7KS14_DROME	Uncharacterized protein, isoform B OS=Drosophila melanogaster OX=7227 GN=Dmel\CG6695 PE=4 SV=1	CG6695	3
1496	3.83	4.15	7.746	sp|Q9XTM1|EXOC5_DROME	Exocyst complex component 5 OS=Drosophila melanogaster OX=7227 GN=Sec10 PE=2 SV=1	Sec10	7
1497	3.83	3.93	1.995	tr|H1UUJ8|H1UUJ8_DROME	FI18104p1 OS=Drosophila melanogaster OX=7227 GN=jar PE=1 SV=1	jar	4
1497	0	3.93	1.995	sp|Q01989|MYS9_DROME	Myosin heavy chain 95F OS=Drosophila melanogaster OX=7227 GN=jar PE=2 SV=4	jar	4
1497	0	3.93	1.972	tr|A0A0B4KGX1|A0A0B4KGX1_DROME	Jaguar, isoform L OS=Drosophila melanogaster OX=7227 GN=jar PE=1 SV=1	jar	4
1497	0	3.93	2.019	tr|A0A0B4LHV4|A0A0B4LHV4_DROME	Jaguar, isoform N OS=Drosophila melanogaster OX=7227 GN=jar PE=1 SV=1	jar	4
1498	3.8	3.86	21.24	tr|Q9VTE8|Q9VTE8_DROME	GEO08928p1 OS=Drosophila melanogaster OX=7227 GN=Irbp18 PE=1 SV=1	Irbp18	2
1499	3.79	3.95	1.145	tr|E1JJ72|E1JJ72_DROME	Transcription initiation factor TFIID subunit OS=Drosophila melanogaster OX=7227 GN=Taf1 PE=1 SV=1	Taf1	3
1499	0	3.95	1.127	sp|P51123|TAF1_DROME	Transcription initiation factor TFIID subunit 1 OS=Drosophila melanogaster OX=7227 GN=Taf1 PE=1 SV=3	Taf1	3
1499	0	3.95	1.105	tr|A0A0B4K602|A0A0B4K602_DROME	TBP-associated factor 1, isoform E OS=Drosophila melanogaster OX=7227 GN=Taf1 PE=1 SV=1	Taf1	3
1499	0	3.95	1.144	tr|A0A0B4LGU9|A0A0B4LGU9_DROME	Transcription initiation factor TFIID subunit OS=Drosophila melanogaster OX=7227 GN=Taf1 PE=1 SV=1	Taf1	3
1500	3.79	3.86	2.593	tr|Q9Y0Z1|Q9Y0Z1_DROME	BcDNA.LD23876 OS=Drosophila melanogaster OX=7227 GN=Dmel\CG11970 PE=1 SV=1	CG11970	3
1501	3.77	3.84	4.096	tr|Q8SX81|Q8SX81_DROME	LD20292p OS=Drosophila melanogaster OX=7227 GN=Vps11 PE=1 SV=1	Vps11	3
1502	3.77	3.82	21.19	tr|Q9VQZ5|Q9VQZ5_DROME	GEO11163p1 OS=Drosophila melanogaster OX=7227 GN=Dmel\CG15432 PE=1 SV=1	CG15432	2
1503	3.76	3.86	5.092	tr|Q9VQU3|Q9VQU3_DROME	LD22655p OS=Drosophila melanogaster OX=7227 GN=Dmel\CG2818 PE=2 SV=3	CG2818	3
1503	0	3.85	6.91	tr|Q8IQ03|Q8IQ03_DROME	Uncharacterized protein, isoform B OS=Drosophila melanogaster OX=7227 GN=Dmel\CG2818 PE=4 SV=1	CG2818	3
1504	3.74	16.05	52.19	tr|X2JKU5|X2JKU5_DROME	Ribosomal protein S5a, isoform B OS=Drosophila melanogaster OX=7227 GN=RpS5a PE=3 SV=1	RpS5a	12
1504	0	16.05	52.19	sp|Q24186|RS5A_DROME	40S ribosomal protein S5a OS=Drosophila melanogaster OX=7227 GN=RpS5a PE=1 SV=1	RpS5a	12
1505	3.74	3.81	2.692	tr|Q7JVY2|Q7JVY2_DROME	Double parked, isoform A OS=Drosophila melanogaster OX=7227 GN=dup PE=1 SV=1	dup	2
1506	3.71	3.75	2.023	tr|M9PHK2|M9PHK2_DROME	Tao, isoform I OS=Drosophila melanogaster OX=7227 GN=Tao PE=1 SV=1	Tao	2
1506	0	3.75	2.021	sp|Q0KHQ5|TAO_DROME	Serine/threonine-protein kinase Tao OS=Drosophila melanogaster OX=7227 GN=Tao PE=1 SV=1	Tao	2
1506	0	3.75	3.437	tr|M9NE33|M9NE33_DROME	Tao, isoform H OS=Drosophila melanogaster OX=7227 GN=Tao PE=1 SV=1	Tao	2
1506	0	3.75	3.415	tr|M9PI11|M9PI11_DROME	Tao, isoform J OS=Drosophila melanogaster OX=7227 GN=Tao PE=1 SV=1	Tao	2
1507	3.7	3.84	5.256	tr|Q9VZV3|Q9VZV3_DROME	PAN2-PAN3 deadenylation complex subunit PAN3 OS=Drosophila melanogaster OX=7227 GN=PAN3 PE=1 SV=3	PAN3	4
1507	0	3.84	5.19	sp|Q95RR8|PAN3_DROME	PAN2-PAN3 deadenylation complex subunit PAN3 OS=Drosophila melanogaster OX=7227 GN=PAN3 PE=1 SV=1	PAN3	4
1507	0	3.84	5.474	tr|A8JNJ2|A8JNJ2_DROME	PAN2-PAN3 deadenylation complex subunit PAN3 OS=Drosophila melanogaster OX=7227 GN=PAN3 PE=1 SV=1	PAN3	4
1507	0	3.84	5.203	tr|Q7KV83|Q7KV83_DROME	PAN2-PAN3 deadenylation complex subunit PAN3 OS=Drosophila melanogaster OX=7227 GN=PAN3 PE=1 SV=1	PAN3	4
1507	0	3.84	5.416	tr|Q8IRE7|Q8IRE7_DROME	PAN2-PAN3 deadenylation complex subunit PAN3 OS=Drosophila melanogaster OX=7227 GN=PAN3 PE=1 SV=1	PAN3	4
1507	0	3.84	5.526	tr|Q9I7T8|Q9I7T8_DROME	PAN2-PAN3 deadenylation complex subunit PAN3 OS=Drosophila melanogaster OX=7227 GN=PAN3 PE=1 SV=1	PAN3	4
1508	3.67	3.87	1.026	tr|M9ND95|M9ND95_DROME	Myosin heavy chain, isoform U OS=Drosophila melanogaster OX=7227 GN=Mhc PE=1 SV=1	Mhc	2
1508	0	3.86	1.019	sp|P05661|MYSA_DROME	Myosin heavy chain, muscle OS=Drosophila melanogaster OX=7227 GN=Mhc PE=1 SV=4	Mhc	2
1508	0	3.86	1.019	tr|A0A0S0WIH4|A0A0S0WIH4_DROME	Myosin heavy chain, isoform V OS=Drosophila melanogaster OX=7227 GN=Mhc PE=1 SV=1	Mhc	2
1508	0	3.86	1.019	tr|E1JHJ3|E1JHJ3_DROME	Myosin heavy chain, isoform O OS=Drosophila melanogaster OX=7227 GN=Mhc PE=1 SV=1	Mhc	2
1508	0	3.86	1.026	tr|E1JHJ4|E1JHJ4_DROME	Myosin heavy chain, isoform N OS=Drosophila melanogaster OX=7227 GN=Mhc PE=1 SV=1	Mhc	2
1508	0	3.86	1.026	tr|E1JHJ5|E1JHJ5_DROME	Myosin heavy chain, isoform P OS=Drosophila melanogaster OX=7227 GN=Mhc PE=1 SV=1	Mhc	2
1508	0	3.86	1.019	tr|M9NCU7|M9NCU7_DROME	Myosin heavy chain, isoform S OS=Drosophila melanogaster OX=7227 GN=Mhc PE=1 SV=1	Mhc	2
1508	0	3.86	1.019	tr|M9NEP1|M9NEP1_DROME	Myosin heavy chain, isoform T OS=Drosophila melanogaster OX=7227 GN=Mhc PE=1 SV=1	Mhc	2
1508	0	3.86	1.019	tr|M9NF46|M9NF46_DROME	Myosin heavy chain, isoform R OS=Drosophila melanogaster OX=7227 GN=Mhc PE=1 SV=1	Mhc	2
1509	3.65	3.75	13.84	tr|Q7K5M2|Q7K5M2_DROME	GH05836p OS=Drosophila melanogaster OX=7227 GN=Dmel\CG10139 PE=2 SV=1	CG10139	3
1509	0	3.35	10	tr|A0A0B4LFE1|A0A0B4LFE1_DROME	Uncharacterized protein, isoform B OS=Drosophila melanogaster OX=7227 GN=Dmel\CG10139 PE=4 SV=1	CG10139	2
1510	3.62	3.68	8.036	tr|Q9VEB1|Q9VEB1_DROME	IP09655p OS=Drosophila melanogaster OX=7227 GN=Mdh2 PE=1 SV=1	Mdh2	2
1511	3.62	3.68	10.81	sp|Q9V3B6|CWC15_DROME	Protein CWC15 homolog OS=Drosophila melanogaster OX=7227 GN=c12.1 PE=2 SV=1	c12.1	2
1512	3.6	3.69	10.29	tr|Q9VUJ1|Q9VUJ1_DROME	Proteasome subunit beta OS=Drosophila melanogaster OX=7227 GN=Prosbeta2 PE=1 SV=1	Prosbeta2	3
1512	0	2.21	3.257	tr|Q9W470|Q9W470_DROME	Proteasome subunit beta OS=Drosophila melanogaster OX=7227 GN=Prosbeta2R1 PE=3 SV=1	Prosbeta2R1	1
1513	3.6	3.67	2.88	tr|A0A0B4JDC3|A0A0B4JDC3_DROME	Uncharacterized protein, isoform B OS=Drosophila melanogaster OX=7227 GN=Dmel\CG6621 PE=4 SV=1	CG6621	2
1513	0	3.67	2.867	sp|Q9VGU5|TTC14_DROME	Tetratricopeptide repeat protein 14 homolog OS=Drosophila melanogaster OX=7227 GN=CG6621 PE=1 SV=2	CG6621	2
1514	3.59	3.64	14.81	tr|X2JA05|X2JA05_DROME	GEO09168p1 OS=Drosophila melanogaster OX=7227 GN=Roc1a PE=2 SV=1	Roc1a	2
1514	0	3.64	14.81	sp|Q9W5E1|RBX1A_DROME	RING-box protein 1A OS=Drosophila melanogaster OX=7227 GN=Roc1a PE=1 SV=1	Roc1a	2
1514	0	1.57	5.882	tr|B7Z114|B7Z114_DROME	Regulator of cullins 1a, isoform C OS=Drosophila melanogaster OX=7227 GN=Roc1a PE=4 SV=2	Roc1a	1
1515	3.59	3.64	7.508	tr|Q9VMX3|Q9VMX3_DROME	LP03982p OS=Drosophila melanogaster OX=7227 GN=Dmel\CG3756 PE=1 SV=1	CG3756	2
1516	3.57	3.62	5.58	tr|Q9V400|Q9V400_DROME	Integrin linked kinase, isoform A OS=Drosophila melanogaster OX=7227 GN=Ilk PE=1 SV=1	Ilk	2
1517	3.56	3.67	16.4	tr|Q9VJQ6|Q9VJQ6_DROME	Dynactin 5, p25 subunit OS=Drosophila melanogaster OX=7227 GN=DCTN5-p25 PE=1 SV=1	DCTN5-p25	2
1518	3.52	3.6	6.698	tr|Q9V9V7|Q9V9V7_DROME	LD23072p OS=Drosophila melanogaster OX=7227 GN=pasha PE=2 SV=1	pasha	3
1518	0	3.6	7.414	tr|A0A0B4KI70|A0A0B4KI70_DROME	Partner of drosha, isoform B OS=Drosophila melanogaster OX=7227 GN=pasha PE=4 SV=1	pasha	3
1519	3.5	3.61	1.214	tr|X2J6U8|X2J6U8_DROME	Short spindle 3, isoform B OS=Drosophila melanogaster OX=7227 GN=ssp3 PE=4 SV=1	ssp3	2
1519	0	3.61	1.212	tr|Q9VJ35|Q9VJ35_DROME	LD01527p OS=Drosophila melanogaster OX=7227 GN=ssp3 PE=2 SV=3	ssp3	2
1520	3.5	3.56	5.123	tr|Q9VAT0|Q9VAT0_DROME	RE12101p OS=Drosophila melanogaster OX=7227 GN=WASp PE=1 SV=1	WASp	2
1520	0	1.49	1.822	tr|Q86B74|Q86B74_DROME	WASp, isoform C OS=Drosophila melanogaster OX=7227 GN=WASp PE=4 SV=1	WASp	1
1521	3.49	3.78	3.55	tr|Q9VRV5|Q9VRV5_DROME	D19A OS=Drosophila melanogaster OX=7227 GN=D19A PE=1 SV=2	D19A	2
1522	3.49	3.55	1.426	tr|Q9W4J1|Q9W4J1_DROME	Pebbled, isoform A OS=Drosophila melanogaster OX=7227 GN=peb PE=4 SV=2	peb	2
1523	3.49	3.54	4.032	tr|Q7KTZ2|Q7KTZ2_DROME	Pi3K21B, isoform B OS=Drosophila melanogaster OX=7227 GN=Pi3K21B PE=1 SV=1	Pi3K21B	3
1524	3.47	3.53	3.819	sp|Q9NGC3|CEG1A_DROME	Centaurin-gamma-1A OS=Drosophila melanogaster OX=7227 GN=CenG1A PE=2 SV=2	CenG1A	3
1525	3.46	3.59	2.338	tr|X2JFG0|X2JFG0_DROME	Rudimentary, isoform D OS=Drosophila melanogaster OX=7227 GN=r PE=1 SV=1	r	4
1525	0	3.59	2.338	sp|P05990|PYR1_DROME	CAD protein OS=Drosophila melanogaster OX=7227 GN=r PE=1 SV=3	r	4
1526	3.45	3.51	1.906	tr|M9PI05|M9PI05_DROME	Non-specific serine/threonine protein kinase OS=Drosophila melanogaster OX=7227 GN=JIL-1 PE=1 SV=1	JIL-1	2
1526	0	3.51	1.906	sp|Q9V3I5|JIL1_DROME	Chromosomal serine/threonine-protein kinase JIL-1 OS=Drosophila melanogaster OX=7227 GN=JIL-1 PE=1 SV=1	JIL-1	2
1527	3.43	3.56	2.73	tr|Q9VUZ6|Q9VUZ6_DROME	FI05332p OS=Drosophila melanogaster OX=7227 GN=l(3)72Dn PE=1 SV=1	l(3)72Dn	2
1527	0	3.56	2.718	tr|M9PFG1|M9PFG1_DROME	Lethal (3) 72Dn, isoform B OS=Drosophila melanogaster OX=7227 GN=l(3)72Dn PE=1 SV=1	l(3)72Dn	2
1528	3.42	3.48	29.85	sp|Q9VC49|RPAB5_DROME	DNA-directed RNA polymerases I, II, and III subunit RPABC5 OS=Drosophila melanogaster OX=7227 GN=Rpb10 PE=3 SV=1	Rpb10	2
1529	3.41	3.47	1.201	tr|Q9VS82|Q9VS82_DROME	Uncharacterized protein, isoform A OS=Drosophila melanogaster OX=7227 GN=clone 2.45 PE=1 SV=2	clone 2.45	2
1529	0	3.47	1.189	tr|B7Z0D3|B7Z0D3_DROME	Uncharacterized protein, isoform D OS=Drosophila melanogaster OX=7227 GN=clone 2.45 PE=1 SV=1	clone 2.45	2
1529	0	3.47	1.334	tr|B7Z0D4|B7Z0D4_DROME	Uncharacterized protein, isoform C OS=Drosophila melanogaster OX=7227 GN=clone 2.45 PE=1 SV=1	clone 2.45	2
1529	0	3.47	1.233	tr|M9ND57|M9ND57_DROME	Uncharacterized protein, isoform E OS=Drosophila melanogaster OX=7227 GN=clone 2.45 PE=1 SV=1	clone 2.45	2
1529	0	3.47	1.357	tr|M9PBU3|M9PBU3_DROME	Uncharacterized protein, isoform G OS=Drosophila melanogaster OX=7227 GN=clone 2.45 PE=1 SV=1	clone 2.45	2
1529	0	3.47	1.201	tr|M9PEE7|M9PEE7_DROME	Uncharacterized protein, isoform H OS=Drosophila melanogaster OX=7227 GN=clone 2.45 PE=1 SV=1	clone 2.45	2
1529	0	3.47	1.371	tr|M9PHN9|M9PHN9_DROME	Uncharacterized protein, isoform F OS=Drosophila melanogaster OX=7227 GN=clone 2.45 PE=1 SV=1	clone 2.45	2
1529	0	3.47	1.372	tr|Q9VS83|Q9VS83_DROME	LD23551p OS=Drosophila melanogaster OX=7227 GN=clone 2.45 PE=1 SV=3	clone 2.45	2
1530	3.4	3.48	2.036	tr|Q9W3V2|Q9W3V2_DROME	FI19713p1 OS=Drosophila melanogaster OX=7227 GN=Dmel\CG4557 PE=2 SV=1	CG4557	2
1531	3.39	3.91	3.179	tr|Q8INH7|Q8INH7_DROME	Timeout OS=Drosophila melanogaster OX=7227 GN=timeout PE=1 SV=2	timeout	4
1532	3.39	3.44	18.99	tr|Q9W2P5|Q9W2P5_DROME	RE43665p OS=Drosophila melanogaster OX=7227 GN=Dmel\CG9344 PE=1 SV=1	CG9344	2
1533	3.37	3.43	1.574	sp|Q9VM75|HEAT1_DROME	HEAT repeat-containing protein 1 homolog OS=Drosophila melanogaster OX=7227 GN=l(2)k09022 PE=2 SV=2	l(2)k09022	2
1534	3.34	3.45	1.831	tr|Q7KMH9|Q7KMH9_DROME	BcDNA.LD26050 OS=Drosophila melanogaster OX=7227 GN=wde PE=1 SV=1	wde	3
1535	3.33	7.73	4.828	tr|Q9VAY2|Q9VAY2_DROME	Glycoprotein 93 OS=Drosophila melanogaster OX=7227 GN=Gp93 PE=1 SV=1	Gp93	4
1536	3.32	3.63	2.84	tr|Q8T0D3|Q8T0D3_DROME	Dek, isoform B OS=Drosophila melanogaster OX=7227 GN=Dek PE=1 SV=1	Dek	2
1536	0	3.63	2.849	tr|A1ZAK3|A1ZAK3_DROME	Dek, isoform C OS=Drosophila melanogaster OX=7227 GN=Dek PE=1 SV=1	Dek	2
1536	0	3.63	2.866	tr|A1ZAK4|A1ZAK4_DROME	Dek, isoform A OS=Drosophila melanogaster OX=7227 GN=Dek PE=1 SV=1	Dek	2
1537	3.31	3.59	2.519	tr|Q0KI68|Q0KI68_DROME	Non-specific lethal 1, isoform F OS=Drosophila melanogaster OX=7227 GN=nsl1 PE=1 SV=2	nsl1	3
1537	0	3.59	2.486	tr|A0A0B4K663|A0A0B4K663_DROME	Non-specific lethal 1, isoform N OS=Drosophila melanogaster OX=7227 GN=nsl1 PE=1 SV=1	nsl1	3
1537	0	3.59	2.515	tr|A0A0B4K690|A0A0B4K690_DROME	Non-specific lethal 1, isoform O OS=Drosophila melanogaster OX=7227 GN=nsl1 PE=1 SV=1	nsl1	3
1537	0	2.02	2.851	tr|A0A0B4K6I8|A0A0B4K6I8_DROME	Non-specific lethal 1, isoform K OS=Drosophila melanogaster OX=7227 GN=nsl1 PE=1 SV=1	nsl1	2
1537	0	2.02	2.854	tr|A0A0B4K6Z4|A0A0B4K6Z4_DROME	Non-specific lethal 1, isoform L OS=Drosophila melanogaster OX=7227 GN=nsl1 PE=1 SV=1	nsl1	2
1537	0	3.59	2.516	tr|A4V2Z1|A4V2Z1_DROME	Non-specific lethal 1, isoform D OS=Drosophila melanogaster OX=7227 GN=nsl1 PE=1 SV=1	nsl1	3
1537	0	3.59	2.518	tr|E1JIM0|E1JIM0_DROME	Non-specific lethal 1, isoform E OS=Drosophila melanogaster OX=7227 GN=nsl1 PE=1 SV=1	nsl1	3
1537	0	2.02	2.991	tr|E1JIM1|E1JIM1_DROME	Non-specific lethal 1, isoform J OS=Drosophila melanogaster OX=7227 GN=nsl1 PE=1 SV=1	nsl1	2
1537	0	3.59	2.484	tr|E2QD16|E2QD16_DROME	Non-specific lethal 1, isoform M OS=Drosophila melanogaster OX=7227 GN=nsl1 PE=1 SV=1	nsl1	3
1538	3.31	3.44	2.291	tr|Q9VY54|Q9VY54_DROME	LD24737p OS=Drosophila melanogaster OX=7227 GN=l(1)G0007 PE=1 SV=2	l(1)G0007	2
1539	3.31	3.37	3.102	tr|Q9VG84|Q9VG84_DROME	DNA ligase OS=Drosophila melanogaster OX=7227 GN=DNAlig3 PE=1 SV=3	DNAlig3	2
1540	3.3	3.39	6.719	sp|Q9V5C6|PSA3_DROME	Proteasome subunit alpha type-3 OS=Drosophila melanogaster OX=7227 GN=Prosalpha7 PE=1 SV=1	Prosalpha7	2
1541	3.28	3.33	17.31	tr|M9PJE8|M9PJE8_DROME	Protein enhancer of rudimentary OS=Drosophila melanogaster OX=7227 GN=e(r) PE=2 SV=1	e(r)	2
1541	0	3.33	17.31	sp|Q24337|ER_DROME	Protein enhancer of rudimentary OS=Drosophila melanogaster OX=7227 GN=e(r) PE=1 SV=1	e(r)	2
1542	3.27	3.39	2.969	tr|M9PJI4|M9PJI4_DROME	Discs large 1, isoform T OS=Drosophila melanogaster OX=7227 GN=dlg1 PE=1 SV=1	dlg1	2
1542	0	3.38	2.887	sp|P31007|DLG1_DROME	Disks large 1 tumor suppressor protein OS=Drosophila melanogaster OX=7227 GN=dlg1 PE=1 SV=2	dlg1	2
1542	0	3.39	2.718	tr|E1JJH5|E1JJH5_DROME	Discs large 1, isoform M OS=Drosophila melanogaster OX=7227 GN=dlg1 PE=1 SV=1	dlg1	2
1542	0	3.39	2.917	tr|E1JJH6|E1JJH6_DROME	Discs large 1, isoform N OS=Drosophila melanogaster OX=7227 GN=dlg1 PE=1 SV=1	dlg1	2
1542	0	3.39	2.848	tr|E8NH13|E8NH13_DROME	Discs large 1, isoform P OS=Drosophila melanogaster OX=7227 GN=dlg1 PE=1 SV=1	dlg1	2
1542	0	3.39	2.872	tr|M9NGZ2|M9NGZ2_DROME	Discs large 1, isoform Q OS=Drosophila melanogaster OX=7227 GN=dlg1 PE=1 SV=1	dlg1	2
1542	0	3.39	2.797	tr|M9PHK8|M9PHK8_DROME	Discs large 1, isoform R OS=Drosophila melanogaster OX=7227 GN=dlg1 PE=1 SV=1	dlg1	2
1543	3.26	3.34	26.61	sp|Q24583|VATF1_DROME	V-type proton ATPase subunit F 1 OS=Drosophila melanogaster OX=7227 GN=Vha14-1 PE=1 SV=1	Vha14-1	3
1544	3.24	3.39	2.282	tr|Q9VVC5|Q9VVC5_DROME	Neural conserved at 73EF, isoform A OS=Drosophila melanogaster OX=7227 GN=Nc73EF PE=1 SV=2	Nc73EF	2
1544	0	3.39	2.081	tr|A8JNU6|A8JNU6_DROME	Neural conserved at 73EF, isoform I OS=Drosophila melanogaster OX=7227 GN=Nc73EF PE=1 SV=1	Nc73EF	2
1544	0	3.39	2.262	tr|Q8IQQ0|Q8IQQ0_DROME	Neural conserved at 73EF, isoform F OS=Drosophila melanogaster OX=7227 GN=Nc73EF PE=1 SV=1	Nc73EF	2
1545	3.23	3.32	6.553	tr|X2JA36|X2JA36_DROME	YL-1, isoform B OS=Drosophila melanogaster OX=7227 GN=YL-1 PE=4 SV=1	YL-1	2
1545	0	3.32	6.553	sp|Q9VKM6|VPS72_DROME	Vacuolar protein sorting-associated protein 72 homolog OS=Drosophila melanogaster OX=7227 GN=YL-1 PE=1 SV=1	YL-1	2
1546	3.22	3.28	2.168	tr|A1Z8R2|A1Z8R2_DROME	ADD domain-containing protein 1, isoform A OS=Drosophila melanogaster OX=7227 GN=ADD1 PE=1 SV=1	ADD1	2
1546	0	2.35	1.736	tr|A0A0B4LEU5|A0A0B4LEU5_DROME	ADD domain-containing protein 1, isoform E OS=Drosophila melanogaster OX=7227 GN=ADD1 PE=1 SV=1	ADD1	1
1547	3.21	3.59	5.214	sp|Q9W3U1|SETD3_DROME	Actin-histidine N-methyltransferase OS=Drosophila melanogaster OX=7227 GN=CG32732 PE=2 SV=2	CG32732	3
1548	3.2	3.35	2.282	tr|M9PHJ6|M9PHJ6_DROME	Vav guanine nucleotide exchange factor, isoform D OS=Drosophila melanogaster OX=7227 GN=Vav PE=1 SV=1	Vav	3
1548	0	3.35	2.774	sp|Q9NHV9|VAV_DROME	Protein vav OS=Drosophila melanogaster OX=7227 GN=Vav PE=1 SV=2	Vav	3
1548	0	3.35	2.198	tr|A8JUQ9|A8JUQ9_DROME	Vav guanine nucleotide exchange factor, isoform C OS=Drosophila melanogaster OX=7227 GN=Vav PE=1 SV=1	Vav	3
1549	3.19	3.28	2.408	tr|Q9VGH9|Q9VGH9_DROME	SET domain binding factor, isoform A OS=Drosophila melanogaster OX=7227 GN=Sbf PE=1 SV=3	Sbf	3
1549	0	3.28	2.433	tr|Q7KSP6|Q7KSP6_DROME	SET domain binding factor, isoform B OS=Drosophila melanogaster OX=7227 GN=Sbf PE=1 SV=1	Sbf	3
1550	3.18	3.23	7.534	sp|Q23983|SNAP_DROME	Alpha-soluble NSF attachment protein OS=Drosophila melanogaster OX=7227 GN=alphaSnap PE=1 SV=1	alphaSnap	2
1551	3.17	3.5	2.826	tr|Q9VPB7|Q9VPB7_DROME	FI17508p1 OS=Drosophila melanogaster OX=7227 GN=Dmel\CG11399 PE=1 SV=1	CG11399	3
1552	3.15	3.22	1.611	tr|Q9VNE0|Q9VNE0_DROME	Uncharacterized protein, isoform A OS=Drosophila melanogaster OX=7227 GN=Dmel\CG2926 PE=1 SV=1	CG2926	3
1553	3.12	3.27	4.409	tr|A0A0B4LGZ3|A0A0B4LGZ3_DROME	Serine/threonine-protein phosphatase 2A 55 kDa regulatory subunit B OS=Drosophila melanogaster OX=7227 GN=tws PE=1 SV=1	tws	2
1553	0	3.27	4.409	sp|P36872|2ABA_DROME	Protein phosphatase PP2A 55 kDa regulatory subunit OS=Drosophila melanogaster OX=7227 GN=tws PE=2 SV=1	tws	2
1554	3.12	3.2	13.4	tr|Q9W3T2|Q9W3T2_DROME	CG4593-PA OS=Drosophila melanogaster OX=7227 GN=Dmel\CG4593 PE=1 SV=1	CG4593	3
1555	3.04	3.14	13.36	tr|Q541C3|Q541C3_DROME	RE74673p OS=Drosophila melanogaster OX=7227 GN=Ubc2 PE=2 SV=1	Ubc2	2
1555	0	3.14	13.36	sp|P52485|UBCD2_DROME	Ubiquitin-conjugating enzyme E2-24 kDa OS=Drosophila melanogaster OX=7227 GN=Ubc2 PE=2 SV=1	Ubc2	2
1556	3.02	3.09	5.573	tr|Q9VPU9|Q9VPU9_DROME	PNUTS, isoform A OS=Drosophila melanogaster OX=7227 GN=PNUTS PE=1 SV=2	PNUTS	3
1556	0	3.09	3.084	tr|Q7KU01|Q7KU01_DROME	PNUTS, isoform D OS=Drosophila melanogaster OX=7227 GN=PNUTS PE=1 SV=1	PNUTS	3
1557	3.02	3.08	11.7	sp|Q9W4M8|DGT4_DROME	Augmin complex subunit dgt4 OS=Drosophila melanogaster OX=7227 GN=dgt4 PE=1 SV=1	dgt4	2
1558	3.01	3.1	10.94	sp|Q9VBU8|NUP37_DROME	Nucleoporin Nup37 OS=Drosophila melanogaster OX=7227 GN=Nup37 PE=2 SV=1	Nup37	4
1559	3.01	3.09	1.509	tr|Q9VP80|Q9VP80_DROME	FI21420p1 OS=Drosophila melanogaster OX=7227 GN=siz PE=1 SV=2	siz	2
1559	0	3.09	1.639	tr|E1JI59|E1JI59_DROME	Schizo, isoform D OS=Drosophila melanogaster OX=7227 GN=siz PE=1 SV=1	siz	2
1559	0	3.09	1.653	tr|Q6U9V3|Q6U9V3_DROME	Loner ISO3 OS=Drosophila melanogaster OX=7227 GN=siz PE=1 SV=1	siz	2
1559	0	3.09	1.523	tr|Q7KTX2|Q7KTX2_DROME	Loner ISO2 OS=Drosophila melanogaster OX=7227 GN=siz PE=1 SV=1	siz	2
1560	3	3.2	14.13	sp|Q9VAN6|SLBP_DROME	Histone RNA hairpin-binding protein OS=Drosophila melanogaster OX=7227 GN=Slbp PE=1 SV=1	Slbp	4
1561	3	3.05	12	tr|O97183|O97183_DROME	GH07456p OS=Drosophila melanogaster OX=7227 GN=RpII33 PE=1 SV=1	RpII33	2
1562	2.99	3.09	8.617	tr|Q9VUR1|Q9VUR1_DROME	General transcription factor IIH subunit 4 OS=Drosophila melanogaster OX=7227 GN=mrn PE=1 SV=1	mrn	4
1563	2.98	3.05	3.737	sp|Q9VIE6|MCM10_DROME	Protein MCM10 homolog OS=Drosophila melanogaster OX=7227 GN=Mcm10 PE=1 SV=2	Mcm10	2
1564	2.97	3.02	4.342	tr|A0A0B4K680|A0A0B4K680_DROME	Histone-lysine N-methyltransferase OS=Drosophila melanogaster OX=7227 GN=PR-Set7 PE=3 SV=1	PR-Set7	2
1564	0	3.02	4.342	sp|Q9VFK6|KMT5A_DROME	Histone-lysine N-methyltransferase PR-Set7 OS=Drosophila melanogaster OX=7227 GN=PR-Set7 PE=1 SV=2	PR-Set7	2
1565	2.96	3.09	23.36	tr|Q9W2K2|Q9W2K2_DROME	U6 snRNA-associated Sm-like protein LSm1 OS=Drosophila melanogaster OX=7227 GN=LSm1 PE=1 SV=1	LSm1	3
1566	2.95	7.32	41.13	tr|A0A0B4KH25|A0A0B4KH25_DROME	Histone H2A OS=Drosophila melanogaster OX=7227 GN=His2Av PE=3 SV=1	His2Av	6
1566	0	7.32	41.13	sp|P08985|H2AV_DROME	Histone H2A.v OS=Drosophila melanogaster OX=7227 GN=His2Av PE=1 SV=2	His2Av	6
1567	2.95	3.06	3.175	sp|Q7JRJ1|EAF_DROME	Ell-associated factor Eaf OS=Drosophila melanogaster OX=7227 GN=Eaf PE=1 SV=1	Eaf	2
1568	2.95	3	7.187	sp|Q9VEB3|RPF2_DROME	Ribosome production factor 2 homolog OS=Drosophila melanogaster OX=7227 GN=Non3 PE=2 SV=3	Non3	2
1569	2.93	3.09	10.53	tr|Q9VJY8|Q9VJY8_DROME	Inhibitor of growth protein OS=Drosophila melanogaster OX=7227 GN=Ing5 PE=2 SV=2	Ing5	3
1569	0	3.09	11.07	tr|Q8IP71|Q8IP71_DROME	Inhibitor of growth protein OS=Drosophila melanogaster OX=7227 GN=Ing5 PE=2 SV=1	Ing5	3
1570	2.92	3	2.578	tr|Q9VWK5|Q9VWK5_DROME	GH15225p OS=Drosophila melanogaster OX=7227 GN=Ulp1 PE=1 SV=1	Ulp1	3
1571	2.92	2.98	1.321	tr|Q9VDS9|Q9VDS9_DROME	Apoptotic signal-regulating kinase 1, isoform C OS=Drosophila melanogaster OX=7227 GN=Ask1 PE=1 SV=3	Ask1	2
1571	0	2.98	1.505	tr|Q7KSB7|Q7KSB7_DROME	Apoptotic signal-regulating kinase 1, isoform B OS=Drosophila melanogaster OX=7227 GN=Ask1 PE=1 SV=1	Ask1	2
1572	2.91	3.1	6.132	tr|Q9V9V0|Q9V9V0_DROME	Cleavage stimulation factor 50 kD subunit OS=Drosophila melanogaster OX=7227 GN=CstF50 PE=1 SV=1	CstF50	2
1573	2.91	2.96	4.348	tr|Q9VTT3|Q9VTT3_DROME	LD31163p OS=Drosophila melanogaster OX=7227 GN=ssp PE=1 SV=1	ssp	2
1574	2.9	2.95	6.197	tr|M9PDK5|M9PDK5_DROME	V-type proton ATPase subunit H OS=Drosophila melanogaster OX=7227 GN=VhaSFD PE=3 SV=1	VhaSFD	2
1574	0	2.95	6.197	sp|Q9V3J1|VATH_DROME	V-type proton ATPase subunit H OS=Drosophila melanogaster OX=7227 GN=VhaSFD PE=2 SV=2	VhaSFD	2
1575	2.88	2.95	5.447	tr|Q7PLL3|Q7PLL3_DROME	Eukaryotic initiation factor 4B OS=Drosophila melanogaster OX=7227 GN=eIF4B PE=1 SV=1	eIF4B	3
1575	0.01	2.16	3.827	tr|L7EEF1|L7EEF1_DROME	Eukaryotic translation initiation factor 4B, isoform F OS=Drosophila melanogaster OX=7227 GN=eIF4B PE=1 SV=1	eIF4B	2
1575	0	2.14	3.856	tr|Q7PLL1|Q7PLL1_DROME	Eukaryotic translation initiation factor 4B, isoform E OS=Drosophila melanogaster OX=7227 GN=eIF4B PE=1 SV=2	eIF4B	2
1575	0	2.14	3.846	tr|Q8SYL3|Q8SYL3_DROME	Eukaryotic initiation factor 4B OS=Drosophila melanogaster OX=7227 GN=eIF4B PE=1 SV=1	eIF4B	2
1576	2.84	2.99	2.675	tr|A0A126GV12|A0A126GV12_DROME	Unkempt, isoform G OS=Drosophila melanogaster OX=7227 GN=unk PE=4 SV=1	unk	2
1576	0	2.99	3.005	sp|Q86B79|UNK_DROME	RING finger protein unkempt OS=Drosophila melanogaster OX=7227 GN=unk PE=1 SV=1	unk	2
1576	0	2.99	3.005	tr|A0A0B4K6Y4|A0A0B4K6Y4_DROME	Unkempt, isoform C OS=Drosophila melanogaster OX=7227 GN=unk PE=4 SV=1	unk	2
1576	0	2.99	2.679	tr|A0A0B4K7D1|A0A0B4K7D1_DROME	Unkempt, isoform D OS=Drosophila melanogaster OX=7227 GN=unk PE=4 SV=1	unk	2
1576	0	2.99	3	tr|A0A0B4KGS7|A0A0B4KGS7_DROME	Unkempt, isoform F OS=Drosophila melanogaster OX=7227 GN=unk PE=4 SV=1	unk	2
1577	2.82	2.93	2.461	tr|Q9XZ09|Q9XZ09_DROME	Sin3A-associated protein 130, isoform A OS=Drosophila melanogaster OX=7227 GN=Sap130 PE=1 SV=1	Sap130	2
1577	0	2.93	2.479	tr|M9PCC4|M9PCC4_DROME	Sin3A-associated protein 130, isoform G OS=Drosophila melanogaster OX=7227 GN=Sap130 PE=1 SV=1	Sap130	2
1577	0	2.93	2.481	tr|M9PI47|M9PI47_DROME	Sin3A-associated protein 130, isoform F OS=Drosophila melanogaster OX=7227 GN=Sap130 PE=1 SV=1	Sap130	2
1577	0	2.93	2.387	tr|Q8IQH9|Q8IQH9_DROME	Sin3A-associated protein 130, isoform B OS=Drosophila melanogaster OX=7227 GN=Sap130 PE=1 SV=1	Sap130	2
1577	0	2.93	2.318	tr|Q8IQI0|Q8IQI0_DROME	Sin3A-associated protein 130, isoform C OS=Drosophila melanogaster OX=7227 GN=Sap130 PE=1 SV=1	Sap130	2
1578	2.82	2.87	1.825	sp|Q9V468|Y9776_DROME	Zinc finger matrin-type protein CG9776 OS=Drosophila melanogaster OX=7227 GN=CG9776 PE=1 SV=1	CG9776	3
1579	2.81	2.9	1.943	tr|A1Z813|A1Z813_DROME	Secretory 24AB, isoform A OS=Drosophila melanogaster OX=7227 GN=Sec24AB PE=1 SV=1	Sec24AB	2
1579	0	2.9	1.979	tr|A0A0B4LEK8|A0A0B4LEK8_DROME	Secretory 24AB, isoform C OS=Drosophila melanogaster OX=7227 GN=Sec24AB PE=1 SV=1	Sec24AB	2
1580	2.8	2.86	14.77	tr|Q8SWS7|Q8SWS7_DROME	LD10447p OS=Drosophila melanogaster OX=7227 GN=vito PE=1 SV=1	vito	2
1581	2.79	2.88	11.76	tr|Q9VHV6|Q9VHV6_DROME	RE31520p OS=Drosophila melanogaster OX=7227 GN=Dmel\CG9667 PE=1 SV=2	CG9667	2
1581	0	2.88	12.12	tr|A0A0B4LGT9|A0A0B4LGT9_DROME	Uncharacterized protein, isoform B OS=Drosophila melanogaster OX=7227 GN=Dmel\CG9667 PE=1 SV=1	CG9667	2
1582	2.78	2.84	7.197	sp|P18053|PSA4_DROME	Proteasome subunit alpha type-4 OS=Drosophila melanogaster OX=7227 GN=Prosalpha3 PE=1 SV=2	Prosalpha3	2
1583	2.77	2.82	3.316	tr|Q7KU93|Q7KU93_DROME	Liquid facets, isoform C OS=Drosophila melanogaster OX=7227 GN=lqf PE=1 SV=1	lqf	2
1583	0	2.82	4.062	tr|A8JNM3|A8JNM3_DROME	Liquid facets, isoform F OS=Drosophila melanogaster OX=7227 GN=lqf PE=1 SV=1	lqf	2
1583	0	2.81	4.082	tr|M9PBU6|M9PBU6_DROME	Liquid facets, isoform I OS=Drosophila melanogaster OX=7227 GN=lqf PE=1 SV=1	lqf	2
1583	0	2.81	3.287	tr|M9PEF2|M9PEF2_DROME	Liquid facets, isoform J OS=Drosophila melanogaster OX=7227 GN=lqf PE=1 SV=1	lqf	2
1583	0	2.82	4.127	tr|M9PEM7|M9PEM7_DROME	Liquid facets, isoform G OS=Drosophila melanogaster OX=7227 GN=lqf PE=1 SV=1	lqf	2
1583	0	2.82	3.155	tr|Q7KU90|Q7KU90_DROME	Liquid facets, isoform B OS=Drosophila melanogaster OX=7227 GN=lqf PE=1 SV=1	lqf	2
1583	0	2.81	3.129	tr|Q9VS85|Q9VS85_DROME	FI19443p1 OS=Drosophila melanogaster OX=7227 GN=lqf PE=1 SV=3	lqf	2
1584	2.76	2.8	5.626	tr|A0A126GV10|A0A126GV10_DROME	Spastin OS=Drosophila melanogaster OX=7227 GN=spas PE=3 SV=1	spas	2
1584	0	2.22	4.09	sp|Q8I0P1|SPAST_DROME	Spastin OS=Drosophila melanogaster OX=7227 GN=spas PE=1 SV=2	spas	2
1585	2.75	2.85	3.115	sp|Q9V6B9|NUP54_DROME	Probable nucleoporin Nup54 OS=Drosophila melanogaster OX=7227 GN=Nup54 PE=2 SV=1	Nup54	2
1586	2.73	4.86	7.539	tr|Q7K4L8|Q7K4L8_DROME	LD33749p OS=Drosophila melanogaster OX=7227 GN=Dmel\CG7878 PE=1 SV=1	CG7878	6
1587	2.73	3	4.354	sp|Q7KKH3|SDA1_DROME	Protein SDA1 homolog OS=Drosophila melanogaster OX=7227 GN=Mys45A PE=1 SV=1	Mys45A	3
1588	2.73	2.77	4.476	tr|O96689|O96689_DROME	FI11703p OS=Drosophila melanogaster OX=7227 GN=vtd PE=1 SV=1	vtd	3
1589	2.72	2.78	2.098	sp|Q9VT41|INT7_DROME	Integrator complex subunit 7 OS=Drosophila melanogaster OX=7227 GN=defl PE=1 SV=1	defl	2
1590	2.71	2.83	1.531	tr|A0A0B4LI86|A0A0B4LI86_DROME	DNA-directed RNA polymerase subunit beta OS=Drosophila melanogaster OX=7227 GN=RpII140 PE=3 SV=1	RpII140	2
1590	0	2.83	1.531	sp|P08266|RPB2_DROME	DNA-directed RNA polymerase II subunit RPB2 OS=Drosophila melanogaster OX=7227 GN=RpII140 PE=2 SV=2	RpII140	2
1591	2.71	2.74	8.333	tr|A4V2B8|A4V2B8_DROME	Casein kinase IIalpha, isoform C OS=Drosophila melanogaster OX=7227 GN=CkIIalpha PE=1 SV=1	CkIIalpha	3
1591	0	2.74	8.333	sp|P08181|CSK2A_DROME	Casein kinase II subunit alpha OS=Drosophila melanogaster OX=7227 GN=CkIIalpha PE=1 SV=2	CkIIalpha	3
1592	2.71	2.74	11.56	sp|P49028|MGN_DROME	Protein mago nashi OS=Drosophila melanogaster OX=7227 GN=mago PE=1 SV=1	mago	3
1593	2.69	2.82	4.218	tr|Q9VQK5|Q9VQK5_DROME	LD24714p OS=Drosophila melanogaster OX=7227 GN=Dmel\CG3542 PE=1 SV=1	CG3542	3
1594	2.69	2.73	2.155	tr|Q9W4K1|Q9W4K1_DROME	AP-3 complex subunit beta OS=Drosophila melanogaster OX=7227 GN=rb PE=1 SV=1	rb	2
1595	2.69	2.73	16.57	tr|Q9VS01|Q9VS01_DROME	Mis12 OS=Drosophila melanogaster OX=7227 GN=Mis12 PE=2 SV=1	Mis12	2
1596	2.68	2.72	5.043	tr|Q7YU84|Q7YU84_DROME	SD07933p OS=Drosophila melanogaster OX=7227 GN=z PE=2 SV=1	z	3
1596	0	2.72	5.043	sp|P09956|ZEST_DROME	Regulatory protein zeste OS=Drosophila melanogaster OX=7227 GN=z PE=1 SV=3	z	3
1596	0	2.72	4.793	tr|M9PIU6|M9PIU6_DROME	Zeste, isoform C OS=Drosophila melanogaster OX=7227 GN=z PE=4 SV=1	z	3
1597	2.68	2.72	11.48	tr|X2J753|X2J753_DROME	Uncharacterized protein, isoform C OS=Drosophila melanogaster OX=7227 GN=Dmel\CG34179 PE=4 SV=1	CG34179	2
1597	0	2.72	11.86	tr|A8DYV8|A8DYV8_DROME	Uncharacterized protein, isoform A OS=Drosophila melanogaster OX=7227 GN=Dmel\CG34179 PE=4 SV=1	CG34179	2
1598	2.65	2.86	7.224	tr|Q24044|Q24044_DROME	FI02843p OS=Drosophila melanogaster OX=7227 GN=fzy PE=2 SV=1	fzy	2
1599	2.65	2.67	39.29	tr|Q0E8V7|Q0E8V7_DROME	GEO11073p1 OS=Drosophila melanogaster OX=7227 GN=Dmel\CG34132 PE=1 SV=1	CG34132	3
1600	2.63	2.65	3.839	tr|Q9VDQ3|Q9VDQ3_DROME	LD08906p OS=Drosophila melanogaster OX=7227 GN=Dmel\CG4936 PE=1 SV=1	CG4936	3
1601	2.61	2.69	2.74	tr|Q53YG3|Q53YG3_DROME	LD22943p OS=Drosophila melanogaster OX=7227 GN=Myb PE=1 SV=1	Myb	2
1601	0	2.69	2.74	sp|P04197|MYB_DROME	Myb protein OS=Drosophila melanogaster OX=7227 GN=Myb PE=1 SV=2	Myb	2
1602	2.6	2.63	2.221	tr|Q9VTS3|Q9VTS3_DROME	Grip163 OS=Drosophila melanogaster OX=7227 GN=Grip163 PE=1 SV=2	Grip163	2
1603	2.6	2.63	2.497	tr|A0A0B4KHP4|A0A0B4KHP4_DROME	Couch potato, isoform P OS=Drosophila melanogaster OX=7227 GN=cpo PE=4 SV=1	cpo	2
1603	0	2.63	3.465	sp|Q01617|CPO_DROME	Protein couch potato OS=Drosophila melanogaster OX=7227 GN=cpo PE=2 SV=4	cpo	2
1603	0	2.63	3.465	tr|A0A0B4KGD8|A0A0B4KGD8_DROME	Couch potato, isoform W OS=Drosophila melanogaster OX=7227 GN=cpo PE=4 SV=1	cpo	2
1603	0	2.63	2.807	tr|A0A0B4KGV8|A0A0B4KGV8_DROME	Couch potato, isoform O OS=Drosophila melanogaster OX=7227 GN=cpo PE=4 SV=1	cpo	2
1603	0	2.63	2.756	tr|A0A0B4KHB6|A0A0B4KHB6_DROME	Couch potato, isoform Q OS=Drosophila melanogaster OX=7227 GN=cpo PE=4 SV=1	cpo	2
1604	2.59	2.61	4.526	sp|Q9W401|CISY_DROME	Probable citrate synthase, mitochondrial OS=Drosophila melanogaster OX=7227 GN=kdn PE=2 SV=1	kdn	2
1605	2.57	2.64	2.623	tr|Q9VQR8|Q9VQR8_DROME	Leucyl-tRNA synthetase, isoform A OS=Drosophila melanogaster OX=7227 GN=LeuRS PE=1 SV=2	LeuRS	2
1606	2.57	2.64	3.102	tr|Q9VJD1|Q9VJD1_DROME	Glucosidase 2 beta subunit, isoform A OS=Drosophila melanogaster OX=7227 GN=GCS2beta PE=1 SV=1	GCS2beta	2
1607	2.56	2.59	2.006	tr|M9PD16|M9PD16_DROME	Chiffon, isoform D OS=Drosophila melanogaster OX=7227 GN=chif PE=4 SV=1	chif	2
1607	0	2.59	1.987	sp|Q9NK54|CHIF_DROME	Protein chiffon OS=Drosophila melanogaster OX=7227 GN=chif PE=1 SV=2	chif	2
1608	2.56	2.58	8.278	tr|Q9U6R9|Q9U6R9_DROME	GH13039p OS=Drosophila melanogaster OX=7227 GN=gammaSnap1 PE=1 SV=1	gammaSnap1	2
1609	2.54	2.57	3.868	tr|Q9VPU3|Q9VPU3_DROME	Drongo, isoform H OS=Drosophila melanogaster OX=7227 GN=drongo PE=4 SV=3	drongo	2
1609	0	2.57	3.891	tr|B7Z005|B7Z005_DROME	Drongo, isoform I OS=Drosophila melanogaster OX=7227 GN=drongo PE=4 SV=2	drongo	2
1609	0	2.57	2.972	tr|E1JHR0|E1JHR0_DROME	Drongo, isoform F OS=Drosophila melanogaster OX=7227 GN=drongo PE=4 SV=1	drongo	2
1609	0	2	1.493	tr|E1JHR1|E1JHR1_DROME	Drongo, isoform G OS=Drosophila melanogaster OX=7227 GN=drongo PE=4 SV=1	drongo	1
1609	0	2	2.013	tr|Q8MRM4|Q8MRM4_DROME	Drongo, isoform C OS=Drosophila melanogaster OX=7227 GN=drongo PE=2 SV=1	drongo	1
1610	2.53	2.57	3.919	tr|Q9VRV8|Q9VRV8_DROME	FI21453p1 OS=Drosophila melanogaster OX=7227 GN=Tnpo PE=1 SV=1	Tnpo	2
1611	2.52	2.56	4.372	tr|Q9VWV5|Q9VWV5_DROME	Uncharacterized protein, isoform G OS=Drosophila melanogaster OX=7227 GN=24643014 PE=1 SV=3	24643014	2
1611	0	2.55	5.065	tr|Q7KUW2|Q7KUW2_DROME	RH50433p OS=Drosophila melanogaster OX=7227 GN=CG6247 PE=1 SV=1	CG6247	2
1611	0	2.55	5.336	tr|Q9VWV2|Q9VWV2_DROME	Uncharacterized protein, isoform D OS=Drosophila melanogaster OX=7227 GN=CG6247 PE=1 SV=2	CG6247	2
1611	0	2.55	4.921	tr|Q9VWV4|Q9VWV4_DROME	GH28326p OS=Drosophila melanogaster OX=7227 GN=45555989 PE=1 SV=2	45555989	2
1612	2.51	2.54	1.075	tr|A0A0B4K6Q6|A0A0B4K6Q6_DROME	Prospero, isoform H OS=Drosophila melanogaster OX=7227 GN=pros PE=4 SV=1	pros	2
1612	0	2.54	1.057	sp|P29617|PROS_DROME	Homeobox protein prospero OS=Drosophila melanogaster OX=7227 GN=pros PE=1 SV=3	pros	2
1612	0	2.54	0.9809	tr|A0A0B4K630|A0A0B4K630_DROME	Prospero, isoform I OS=Drosophila melanogaster OX=7227 GN=pros PE=4 SV=1	pros	2
1613	2.5	2.55	4.499	sp|Q9Y105|SYQ_DROME	Probable glutamine--tRNA ligase OS=Drosophila melanogaster OX=7227 GN=Aats-gln PE=2 SV=1	Aats-gln	3
1614	2.48	2.61	2.344	sp|Q7KUT2|LONM_DROME	Lon protease homolog, mitochondrial OS=Drosophila melanogaster OX=7227 GN=Lon PE=1 SV=1	Lon	2
1615	2.46	2.56	4.126	sp|Q95SK3|CK5P3_DROME	CDK5RAP3-like protein OS=Drosophila melanogaster OX=7227 GN=CG30291 PE=2 SV=1	CG30291	2
1616	2.45	2.48	6.127	tr|Q9VKW1|Q9VKW1_DROME	LD41958p OS=Drosophila melanogaster OX=7227 GN=Wdfy2 PE=1 SV=1	Wdfy2	2
1617	2.44	2.51	4.612	tr|Q9VB10|Q9VB10_DROME	GH01709p OS=Drosophila melanogaster OX=7227 GN=Dmel\CG5590 PE=1 SV=1	CG5590	2
1618	2.41	2.44	4.487	tr|M9NF10|M9NF10_DROME	Cdc42-interacting protein 4, isoform E OS=Drosophila melanogaster OX=7227 GN=Cip4 PE=4 SV=1	Cip4	3
1618	0	2.44	4.211	tr|A8JNK4|A8JNK4_DROME	Cdc42-interacting protein 4, isoform B OS=Drosophila melanogaster OX=7227 GN=Cip4 PE=4 SV=1	Cip4	3
1618	0	2.44	4.348	tr|M9ND42|M9ND42_DROME	Cdc42-interacting protein 4, isoform H OS=Drosophila melanogaster OX=7227 GN=Cip4 PE=4 SV=1	Cip4	3
1618	0	2.44	4.334	tr|M9ND44|M9ND44_DROME	Cdc42-interacting protein 4, isoform D OS=Drosophila melanogaster OX=7227 GN=Cip4 PE=4 SV=1	Cip4	3
1618	0	2.44	4.459	tr|M9NDH6|M9NDH6_DROME	Cdc42-interacting protein 4, isoform F OS=Drosophila melanogaster OX=7227 GN=Cip4 PE=4 SV=1	Cip4	3
1618	0	2.44	4.575	tr|M9NE16|M9NE16_DROME	Cdc42-interacting protein 4, isoform C OS=Drosophila melanogaster OX=7227 GN=Cip4 PE=4 SV=1	Cip4	3
1618	0	2.44	4.494	tr|M9NF07|M9NF07_DROME	Cdc42-interacting protein 4, isoform I OS=Drosophila melanogaster OX=7227 GN=Cip4 PE=4 SV=1	Cip4	3
1618	0	2.44	4.651	tr|M9PBP3|M9PBP3_DROME	Cdc42-interacting protein 4, isoform J OS=Drosophila melanogaster OX=7227 GN=Cip4 PE=4 SV=1	Cip4	3
1618	0	2.44	4.583	tr|M9PE52|M9PE52_DROME	Cdc42-interacting protein 4, isoform K OS=Drosophila melanogaster OX=7227 GN=Cip4 PE=4 SV=1	Cip4	3
1618	0	2.44	4.437	tr|Q9VZD7|Q9VZD7_DROME	Cdc42-interacting protein 4, isoform A OS=Drosophila melanogaster OX=7227 GN=Cip4 PE=2 SV=2	Cip4	3
1619	2.4	2.54	0.5556	tr|Q0KI67|Q0KI67_DROME	Myosin heavy chain-like, isoform G OS=Drosophila melanogaster OX=7227 GN=Mhcl PE=3 SV=1	Mhcl	1
1619	0	2.45	2.251	tr|A0A0B4JCY5|A0A0B4JCY5_DROME	Myosin heavy chain-like, isoform H OS=Drosophila melanogaster OX=7227 GN=Mhcl PE=4 SV=1	Mhcl	1
1619	0	2.47	1.078	tr|A0A0B4KGR6|A0A0B4KGR6_DROME	Myosin heavy chain-like, isoform I OS=Drosophila melanogaster OX=7227 GN=Mhcl PE=4 SV=1	Mhcl	1
1619	0	2.54	0.624	tr|Q0KI66|Q0KI66_DROME	Myosin heavy chain-like, isoform F OS=Drosophila melanogaster OX=7227 GN=Mhcl PE=3 SV=1	Mhcl	1
1619	0	2.47	1.304	tr|Q8IH49|Q8IH49_DROME	GH16009p OS=Drosophila melanogaster OX=7227 GN=Mhcl PE=2 SV=1	Mhcl	1
1619	0	2.47	1.058	tr|Q8INC1|Q8INC1_DROME	Myosin heavy chain-like, isoform D OS=Drosophila melanogaster OX=7227 GN=Mhcl PE=4 SV=1	Mhcl	1
1619	0	2.53	0.5469	tr|Q8INC3|Q8INC3_DROME	Myosin heavy chain-like, isoform B OS=Drosophila melanogaster OX=7227 GN=Mhcl PE=3 SV=2	Mhcl	1
1619	0	2.53	0.5587	tr|Q9VEZ0|Q9VEZ0_DROME	Myosin heavy chain-like, isoform A OS=Drosophila melanogaster OX=7227 GN=Mhcl PE=3 SV=3	Mhcl	1
1620	2.4	2.43	1.823	tr|A1Z7L1|A1Z7L1_DROME	Fanconi anemia complementation group I OS=Drosophila melanogaster OX=7227 GN=FANCI PE=1 SV=2	FANCI	2
1621	2.4	2.43	9.348	tr|Q8MSC4|Q8MSC4_DROME	CG3509 protein OS=Drosophila melanogaster OX=7227 GN=BigH1 PE=1 SV=1	BigH1	2
1622	2.4	2.43	4.377	tr|Q9VM49|Q9VM49_DROME	Caper, isoform A OS=Drosophila melanogaster OX=7227 GN=Caper PE=1 SV=1	Caper	2
1623	2.39	2.52	5.556	tr|Q9VWL4|Q9VWL4_DROME	GH07340p OS=Drosophila melanogaster OX=7227 GN=Dmel\CG7556 PE=1 SV=1	CG7556	3
1624	2.37	2.4	1.021	tr|A0A0B4LFX8|A0A0B4LFX8_DROME	Domino, isoform G OS=Drosophila melanogaster OX=7227 GN=dom PE=1 SV=1	dom	3
1624	0	2.4	1.032	sp|Q9NDJ2|DOM_DROME	Helicase domino OS=Drosophila melanogaster OX=7227 GN=dom PE=1 SV=2	dom	3
1624	0	2.39	1.037	tr|Q8MLW2|Q8MLW2_DROME	Domino, isoform D OS=Drosophila melanogaster OX=7227 GN=dom PE=1 SV=1	dom	3
1625	2.37	2.4	4.941	sp|Q24338|ESC_DROME	Polycomb protein esc OS=Drosophila melanogaster OX=7227 GN=esc PE=1 SV=1	esc	2
1626	2.36	2.96	2.699	tr|Q9W1H0|Q9W1H0_DROME	HL01030p OS=Drosophila melanogaster OX=7227 GN=Lpt PE=1 SV=2	Lpt	3
1626	0	2.96	2.706	tr|A0A0B4LGG6|A0A0B4LGG6_DROME	Lost PHDs of trr, isoform B OS=Drosophila melanogaster OX=7227 GN=Lpt PE=1 SV=1	Lpt	3
1627	2.36	2.38	8.94	tr|Q9W335|Q9W335_DROME	LD26546p OS=Drosophila melanogaster OX=7227 GN=l(1)G0320 PE=1 SV=1	l(1)G0320	2
1628	2.35	2.38	2.222	sp|Q9NJG9|SUZ12_DROME	Polycomb protein Su(z)12 OS=Drosophila melanogaster OX=7227 GN=Su(z)12 PE=1 SV=1	Su(z)12	1
1629	2.35	2.37	0.9729	tr|Q9VKD0|Q9VKD0_DROME	GH12955p OS=Drosophila melanogaster OX=7227 GN=Wdr81 PE=2 SV=1	Wdr81	2
1630	2.32	2.35	2.234	sp|Q9VLC0|VPS54_DROME	Vacuolar protein sorting-associated protein 54 OS=Drosophila melanogaster OX=7227 GN=scat PE=1 SV=1	scat	2
1631	2.31	2.4	1.054	tr|Q5U0X8|Q5U0X8_DROME	LD10780p OS=Drosophila melanogaster OX=7227 GN=Dmel\CG12325 PE=1 SV=1	CG12325	1
1632	2.3	2.32	3.678	sp|Q9VB08|RING1_DROME	E3 ubiquitin-protein ligase RING1 OS=Drosophila melanogaster OX=7227 GN=Sce PE=1 SV=1	Sce	1
1633	2.29	2.4	17.51	tr|Q9VF28|Q9VF28_DROME	Actin-related protein 2/3 complex subunit 3 OS=Drosophila melanogaster OX=7227 GN=Arpc3A PE=1 SV=4	Arpc3A	3
1634	2.29	2.32	3.583	sp|Q9V9Z9|EBP2_DROME	Probable rRNA-processing protein EBP2 homolog OS=Drosophila melanogaster OX=7227 GN=CG1542 PE=2 SV=1	CG1542	1
1635	2.28	2.3	1.915	tr|M9PFY1|M9PFY1_DROME	Weckle, isoform B OS=Drosophila melanogaster OX=7227 GN=wek PE=4 SV=1	wek	1
1635	0	2.3	1.915	sp|Q9VJN5|WEK_DROME	Zinc finger protein weckle OS=Drosophila melanogaster OX=7227 GN=wek PE=1 SV=1	wek	1
1636	2.27	2.3	0.8711	tr|A1ZAW0|A1ZAW0_DROME	Dicer-2, isoform A OS=Drosophila melanogaster OX=7227 GN=Dcr-2 PE=1 SV=1	Dcr-2	1
1636	0	2.3	0.8716	tr|A0A0B4LFK8|A0A0B4LFK8_DROME	Dicer-2, isoform B OS=Drosophila melanogaster OX=7227 GN=Dcr-2 PE=1 SV=1	Dcr-2	1
1637	2.26	2.39	5.229	tr|Q9VMM3|Q9VMM3_DROME	RE17389p OS=Drosophila melanogaster OX=7227 GN=Dmel\CG7239 PE=1 SV=1	CG7239	2
1638	2.26	2.28	2.949	tr|Q9VPF9|Q9VPF9_DROME	SD10847p OS=Drosophila melanogaster OX=7227 GN=Dmel\CG5274 PE=2 SV=1	CG5274	1
1639	2.24	2.38	1.589	sp|A1ZAK1|INT8_DROME	Integrator complex subunit 8 OS=Drosophila melanogaster OX=7227 GN=IntS8 PE=1 SV=1	IntS8	2
1640	2.24	2.33	1.625	sp|Q9V4W1|GLE1_DROME	Nucleoporin GLE1 OS=Drosophila melanogaster OX=7227 GN=GLE1 PE=2 SV=1	GLE1	1
1641	2.24	2.27	4.12	tr|Q9V406|Q9V406_DROME	Activator protein 4 OS=Drosophila melanogaster OX=7227 GN=crp PE=1 SV=1	crp	1
1642	2.23	2.28	0.4368	tr|Q9VAP9|Q9VAP9_DROME	Uncharacterized protein, isoform A OS=Drosophila melanogaster OX=7227 GN=anon-WO0140519.162 PE=4 SV=2	anon-WO0140519.162	1
1642	0	2.28	0.4844	tr|A0A0B4KI07|A0A0B4KI07_DROME	Uncharacterized protein, isoform C OS=Drosophila melanogaster OX=7227 GN=anon-WO0140519.162 PE=4 SV=1	anon-WO0140519.162	1
1642	0	2.28	0.4329	tr|A0A0B4KI51|A0A0B4KI51_DROME	Uncharacterized protein, isoform B OS=Drosophila melanogaster OX=7227 GN=anon-WO0140519.162 PE=4 SV=1	anon-WO0140519.162	1
1643	2.23	2.25	3.371	sp|Q9VSD7|DBR1_DROME	Lariat debranching enzyme OS=Drosophila melanogaster OX=7227 GN=ldbr PE=2 SV=1	ldbr	1
1644	2.22	2.28	4.202	tr|Q7JQY8|Q7JQY8_DROME	LD40262p OS=Drosophila melanogaster OX=7227 GN=p190 PE=2 SV=1	p190	3
1644	0	2.2	4.331	tr|A0A0B4KEI8|A0A0B4KEI8_DROME	Uncharacterized protein, isoform C OS=Drosophila melanogaster OX=7227 GN=p190 PE=4 SV=1	p190	3
1645	2.22	2.24	8.333	sp|A1ZB42|MED9_DROME	Mediator of RNA polymerase II transcription subunit 9 OS=Drosophila melanogaster OX=7227 GN=MED9 PE=2 SV=1	MED9	1
1646	2.21	2.23	2.302	tr|Q9VTT2|Q9VTT2_DROME	LD20590p OS=Drosophila melanogaster OX=7227 GN=vers PE=1 SV=1	vers	1
1647	2.2	2.49	1.098	tr|Q9W4N9|Q9W4N9_DROME	Gaulos, isoform A OS=Drosophila melanogaster OX=7227 GN=Glos PE=2 SV=2	Glos	1
1647	0	2.49	1.098	tr|Q8IRS9|Q8IRS9_DROME	Uncharacterized protein OS=Drosophila melanogaster OX=7227 GN=Gem4c PE=4 SV=2	Gem4c	1
1647	0	2.49	1.098	tr|Q8IRT0|Q8IRT0_DROME	Uncharacterized protein OS=Drosophila melanogaster OX=7227 GN=Gem4b PE=4 SV=2	Gem4b	1
1648	2.19	2.26	1.494	tr|Q9VIG1|Q9VIG1_DROME	FI12406p OS=Drosophila melanogaster OX=7227 GN=l(2)05287 PE=1 SV=2	l(2)05287	1
1649	2.19	2.22	6.494	tr|Q9VKW8|Q9VKW8_DROME	U6 snRNA-associated Sm-like protein LSm4 OS=Drosophila melanogaster OX=7227 GN=CG5356 PE=1 SV=3	CG5356	1
1650	2.19	2.21	6.536	tr|Q9VAD4|Q9VAD4_DROME	Eukaryotic translation initiation factor 2B subunit alpha OS=Drosophila melanogaster OX=7227 GN=eIF2Balpha PE=1 SV=1	eIF2Balpha	1
1651	2.18	2.29	1.195	tr|Q9VPY4|Q9VPY4_DROME	FI21118p1 OS=Drosophila melanogaster OX=7227 GN=Dmel\CG4887 PE=1 SV=1	CG4887	1
1652	2.18	2.27	1.41	tr|Q9W1R3|Q9W1R3_DROME	Golgin-245 OS=Drosophila melanogaster OX=7227 GN=Golgin245 PE=1 SV=2	Golgin245	2
1653	2.18	2.27	2.416	tr|E1JH59|E1JH59_DROME	Myb-interacting protein 120, isoform B OS=Drosophila melanogaster OX=7227 GN=mip120 PE=1 SV=1	mip120	2
1653	0	2.27	2.421	sp|A1Z9E2|LIN54_DROME	Protein lin-54 homolog OS=Drosophila melanogaster OX=7227 GN=mip120 PE=1 SV=1	mip120	2
1654	2.16	2.18	4.741	tr|Q9VCE2|Q9VCE2_DROME	LD03179p OS=Drosophila melanogaster OX=7227 GN=Dmel\CG5986 PE=2 SV=1	CG5986	1
1655	2.13	2.19	9.589	tr|B7Z018|B7Z018_DROME	GEO07844p1 OS=Drosophila melanogaster OX=7227 GN=Tfb5 PE=2 SV=2	Tfb5	1
1656	2.13	2.14	0.5573	sp|Q24020|FLII_DROME	Protein flightless-1 OS=Drosophila melanogaster OX=7227 GN=fliI PE=2 SV=1	fliI	1
1657	2.13	2.14	2.586	tr|Q9VHN4|Q9VHN4_DROME	GH14121p OS=Drosophila melanogaster OX=7227 GN=Dmel\CG8043 PE=1 SV=1	CG8043	1
1658	2.13	2.14	5.59	tr|M9NDC9|M9NDC9_DROME	GEO11490p1 OS=Drosophila melanogaster OX=7227 GN=Max PE=2 SV=1	Max	1
1658	0	2.14	5.59	sp|P91664|MAX_DROME	Protein max OS=Drosophila melanogaster OX=7227 GN=Max PE=1 SV=1	Max	1
1659	2.13	2.14	1.974	sp|Q9VCE6|MTA70_DROME	N6-adenosine-methyltransferase MT-A70-like protein OS=Drosophila melanogaster OX=7227 GN=Mettl3 PE=1 SV=1	Mettl3	1
1660	2.12	2.18	0.5196	tr|A0A0B4LGZ6|A0A0B4LGZ6_DROME	Hyperplastic discs, isoform B OS=Drosophila melanogaster OX=7227 GN=hyd PE=1 SV=1	hyd	1
1660	0	2.18	0.5199	sp|P51592|HYD_DROME	E3 ubiquitin-protein ligase hyd OS=Drosophila melanogaster OX=7227 GN=hyd PE=1 SV=3	hyd	1
1661	2.12	2.17	2.222	tr|Q9W4C4|Q9W4C4_DROME	GM14014p OS=Drosophila melanogaster OX=7227 GN=spoon PE=1 SV=2	spoon	1
1661	0	2.17	2.142	tr|Q7KVW1|Q7KVW1_DROME	RE73736p OS=Drosophila melanogaster OX=7227 GN=spoon PE=1 SV=1	spoon	1
1662	2.11	2.12	6.349	tr|M9PEZ2|M9PEZ2_DROME	Fibroblast growth factor receptor 1 oncogene partner 2, isoform B OS=Drosophila melanogaster OX=7227 GN=Fgop2 PE=4 SV=1	Fgop2	1
1662	0	2.12	6.349	sp|Q9VM65|FGOP2_DROME	FGFR1 oncogene partner 2 homolog OS=Drosophila melanogaster OX=7227 GN=Fgop2 PE=2 SV=1	Fgop2	1
1663	2.1	2.14	3.759	tr|Q8T405|Q8T405_DROME	Nicotinamide-nucleotide adenylyltransferase OS=Drosophila melanogaster OX=7227 GN=Nmnat PE=1 SV=1	Nmnat	1
1663	0	2.11	2.793	tr|A0A0B4KHH7|A0A0B4KHH7_DROME	Nicotinamide-nucleotide adenylyltransferase OS=Drosophila melanogaster OX=7227 GN=Nmnat PE=1 SV=1	Nmnat	1
1663	0	2.14	3.367	tr|Q7KS06|Q7KS06_DROME	Nicotinamide-nucleotide adenylyltransferase OS=Drosophila melanogaster OX=7227 GN=Nmnat PE=1 SV=1	Nmnat	1
1663	0	2.11	2.571	tr|Q9VC03|Q9VC03_DROME	Nicotinamide-nucleotide adenylyltransferase OS=Drosophila melanogaster OX=7227 GN=Nmnat PE=1 SV=4	Nmnat	1
1664	2.1	2.11	4.839	tr|Q9VWB1|Q9VWB1_DROME	Defective in cullin neddylation protein OS=Drosophila melanogaster OX=7227 GN=SCCRO4 PE=2 SV=2	SCCRO4	1
1664	0	2.08	5.634	tr|M9MRX5|M9MRX5_DROME	Defective in cullin neddylation protein OS=Drosophila melanogaster OX=7227 GN=SCCRO4 PE=4 SV=1	SCCRO4	1
1665	2.1	2.11	4.425	tr|M9PCV9|M9PCV9_DROME	Vacuolar protein sorting 60, isoform B OS=Drosophila melanogaster OX=7227 GN=Vps60 PE=4 SV=1	Vps60	1
1665	0	2.11	4.425	sp|Q9VVI9|CHMP5_DROME	Charged multivesicular body protein 5 OS=Drosophila melanogaster OX=7227 GN=Vps60 PE=1 SV=2	Vps60	1
1666	2.09	2.1	3.777	tr|Q7K204|Q7K204_DROME	Barricade, isoform A OS=Drosophila melanogaster OX=7227 GN=barc PE=1 SV=1	barc	1
1667	2.09	2.09	6.716	sp|Q9VVE2|ROGDI_DROME	Protein rogdi OS=Drosophila melanogaster OX=7227 GN=rogdi PE=2 SV=2	rogdi	2
1668	2.08	2.1	1.205	tr|X2JA56|X2JA56_DROME	Leucine-rich-repeats and calponin homology domain protein, isoform C OS=Drosophila melanogaster OX=7227 GN=Lrch PE=1 SV=1	Lrch	1
1668	0	2.09	1.607	tr|Q960C5|Q960C5_DROME	Leucine-rich-repeats and calponin homology domain protein, isoform A OS=Drosophila melanogaster OX=7227 GN=Lrch PE=1 SV=1	Lrch	1
1668	0	2.1	1.145	tr|Q9VJE6|Q9VJE6_DROME	Leucine-rich-repeats and calponin homology domain protein, isoform B OS=Drosophila melanogaster OX=7227 GN=Lrch PE=1 SV=1	Lrch	1
1669	2.08	2.09	2.331	tr|Q9W0B6|Q9W0B6_DROME	LD14179p OS=Drosophila melanogaster OX=7227 GN=Dmel\CG17249 PE=1 SV=1	CG17249	1
1670	2.08	2.08	9.639	tr|Q9VJ59|Q9VJ59_DROME	PRA1 family protein OS=Drosophila melanogaster OX=7227 GN=Jwa PE=1 SV=5	Jwa	1
1671	2.07	2.46	1.153	tr|Q9VU43|Q9VU43_DROME	FI04407p OS=Drosophila melanogaster OX=7227 GN=SRm160 PE=1 SV=1	SRm160	1
1672	2.07	2.17	5.128	tr|Q9VL16|Q9VL16_DROME	RE45833p OS=Drosophila melanogaster OX=7227 GN=Dmel\CG5676 PE=2 SV=1	CG5676	1
1673	2.07	2.09	0.5637	tr|M9PB68|M9PB68_DROME	Purity of essence, isoform B OS=Drosophila melanogaster OX=7227 GN=poe PE=4 SV=1	poe	1
1673	0	2.09	0.5637	sp|Q9VLT5|POE_DROME	Protein purity of essence OS=Drosophila melanogaster OX=7227 GN=poe PE=1 SV=1	poe	1
1674	2.06	2.07	1.724	tr|Q9W542|Q9W542_DROME	LD07342p OS=Drosophila melanogaster OX=7227 GN=mip130 PE=1 SV=3	mip130	1
1675	2.06	2.07	1.961	tr|Q9V9N4|Q9V9N4_DROME	Chromatin-linked adaptor for MSL proteins, isoform A OS=Drosophila melanogaster OX=7227 GN=Clamp PE=1 SV=1	Clamp	1
1675	0	2.07	1.943	tr|Q8IGP5|Q8IGP5_DROME	Chromatin-linked adaptor for MSL proteins, isoform B OS=Drosophila melanogaster OX=7227 GN=Clamp PE=1 SV=1	Clamp	1
1676	2.06	2.06	30.63	tr|A0A0B4KFN0|A0A0B4KFN0_DROME	TBP-associated factor 12, isoform E OS=Drosophila melanogaster OX=7227 GN=Taf12 PE=4 SV=1	Taf12	3
1676	0	2.06	25	sp|P49905|TAF12_DROME	Transcription initiation factor TFIID subunit 12 OS=Drosophila melanogaster OX=7227 GN=Taf12 PE=1 SV=1	Taf12	3
1677	2.06	2.06	2.645	tr|Q7K1T1|Q7K1T1_DROME	LD44824p OS=Drosophila melanogaster OX=7227 GN=vlc PE=1 SV=1	vlc	2
1677	0	2.06	2.744	tr|A1Z6H4|A1Z6H4_DROME	RE52822p OS=Drosophila melanogaster OX=7227 GN=vlc PE=1 SV=1	vlc	2
1678	2.05	2.59	1.486	tr|Q86CW5|Q86CW5_DROME	Hmr OS=Drosophila melanogaster OX=7227 GN=Hmr PE=4 SV=1	Hmr	2
1679	2.05	2.06	7.353	tr|A0A0C4DHG1|A0A0C4DHG1_DROME	O-phosphoseryl-tRNA(Sec) selenium transferase OS=Drosophila melanogaster OX=7227 GN=SecS PE=3 SV=1	SecS	3
1679	0	2.06	7.322	tr|Q9VNE3|Q9VNE3_DROME	O-phosphoseryl-tRNA(Sec) selenium transferase OS=Drosophila melanogaster OX=7227 GN=SecS PE=2 SV=4	SecS	3
1680	2.05	2.06	0.8183	tr|Q9VRY4|Q9VRY4_DROME	LD13895p OS=Drosophila melanogaster OX=7227 GN=velo PE=1 SV=3	velo	1
1680	0	2.05	2.11	tr|Q8MR14|Q8MR14_DROME	LD44235p OS=Drosophila melanogaster OX=7227 GN=velo PE=1 SV=1	velo	1
1681	2.05	2.06	1.717	tr|Q8MS38|Q8MS38_DROME	RE15216p OS=Drosophila melanogaster OX=7227 GN=Dmel\CG33217 PE=1 SV=1	CG33217	1
1682	2.05	2.06	6.813	sp|Q8T045|RUMI_DROME	O-glucosyltransferase rumi OS=Drosophila melanogaster OX=7227 GN=rumi PE=1 SV=1	rumi	2
1683	2.05	2.06	1.417	tr|Q9VUK7|Q9VUK7_DROME	RE36140p OS=Drosophila melanogaster OX=7227 GN=sstn PE=2 SV=1	sstn	1
1684	2.05	2.06	3.629	sp|Q9VZH2|MAS_DROME	Protein masquerade OS=Drosophila melanogaster OX=7227 GN=mas PE=1 SV=1	mas	2
1685	2.05	2.06	1.9	tr|Q9VHV1|Q9VHV1_DROME	DNApol-iota, isoform A OS=Drosophila melanogaster OX=7227 GN=DNApol-iota PE=2 SV=1	DNApol-iota	1
1686	2.05	2.06	1.998	tr|A0A0B4KHA1|A0A0B4KHA1_DROME	Yemanuclein, isoform B OS=Drosophila melanogaster OX=7227 GN=yem PE=1 SV=1	yem	1
1686	0	2.06	2.196	sp|P25992|YEMA_DROME	yemanuclein OS=Drosophila melanogaster OX=7227 GN=yem PE=1 SV=1	yem	1
1687	2.05	2.05	2.59	tr|Q9W1K4|Q9W1K4_DROME	Egalitarian, isoform B OS=Drosophila melanogaster OX=7227 GN=egl PE=1 SV=4	egl	2
1688	2.04	2.21	13.25	tr|E1JJN1|E1JJN1_DROME	Bendless, isoform B OS=Drosophila melanogaster OX=7227 GN=ben PE=1 SV=1	ben	1
1688	0	2.21	13.25	sp|P35128|UBE2N_DROME	Ubiquitin-conjugating enzyme E2 N OS=Drosophila melanogaster OX=7227 GN=ben PE=1 SV=1	ben	1
1689	2.04	2.06	1.655	sp|Q94546|ATU_DROME	Another transcription unit protein OS=Drosophila melanogaster OX=7227 GN=Atu PE=1 SV=2	Atu	1
1690	2.04	2.06	0.9372	tr|Q9Y1T2|Q9Y1T2_DROME	Adenomatous polyposis coli 2 OS=Drosophila melanogaster OX=7227 GN=Apc2 PE=1 SV=1	Apc2	1
1690	0	2.01	0.6262	tr|A0A126GV30|A0A126GV30_DROME	APC-like, isoform C OS=Drosophila melanogaster OX=7227 GN=Apc PE=4 SV=1	Apc	1
1690	0	2.06	0.9551	tr|A0A1Z1CN92|A0A1Z1CN92_DROME	Adenomatous polyposis coli 2, isoform B OS=Drosophila melanogaster OX=7227 GN=Apc2 PE=1 SV=1	Apc2	1
1690	0	2.01	0.4137	tr|Q9VAS9|Q9VAS9_DROME	APC-like, isoform A OS=Drosophila melanogaster OX=7227 GN=Apc PE=4 SV=1	Apc	1
1691	2.04	2.05	2.326	tr|A1Z840|A1Z840_DROME	Cdc2-related kinase OS=Drosophila melanogaster OX=7227 GN=Cdc2rk PE=1 SV=1	Cdc2rk	1
1692	2.04	2.05	0.8734	sp|Q9VFB7|TPC10_DROME	Trafficking protein particle complex subunit 10 OS=Drosophila melanogaster OX=7227 GN=SIDL PE=1 SV=1	SIDL	1
1693	2.04	2.04	1.059	tr|Q9VSK3|Q9VSK3_DROME	Upstream of N-ras, isoform A OS=Drosophila melanogaster OX=7227 GN=Unr PE=1 SV=2	Unr	1
1693	0	2.04	1.041	tr|B7Z0E2|B7Z0E2_DROME	FI18812p1 OS=Drosophila melanogaster OX=7227 GN=Unr PE=1 SV=1	Unr	1
1693	0	2.04	1.066	tr|M9ND61|M9ND61_DROME	Upstream of N-ras, isoform C OS=Drosophila melanogaster OX=7227 GN=Unr PE=1 SV=1	Unr	1
1694	2.04	2.04	2.347	tr|O62531|O62531_DROME	Adaptor protein complex 1, mu subunit OS=Drosophila melanogaster OX=7227 GN=AP-1mu PE=1 SV=1	AP-1mu	1
1695	2.03	2.15	0.5113	tr|Q0E8U7|Q0E8U7_DROME	WD repeat domain 62, isoform C OS=Drosophila melanogaster OX=7227 GN=Wdr62 PE=4 SV=1	Wdr62	1
1695	0	2.12	0.7797	tr|A8DYT1|A8DYT1_DROME	WD repeat domain 62, isoform D OS=Drosophila melanogaster OX=7227 GN=Wdr62 PE=4 SV=1	Wdr62	1
1695	0	2.12	0.7722	tr|M9NE65|M9NE65_DROME	WD repeat domain 62, isoform F OS=Drosophila melanogaster OX=7227 GN=Wdr62 PE=4 SV=1	Wdr62	1
1695	0	2.15	0.5006	tr|M9PB01|M9PB01_DROME	WD repeat domain 62, isoform G OS=Drosophila melanogaster OX=7227 GN=Wdr62 PE=4 SV=1	Wdr62	1
1695	0	2.12	0.813	tr|M9PBP2|M9PBP2_DROME	WD repeat domain 62, isoform H OS=Drosophila melanogaster OX=7227 GN=Wdr62 PE=4 SV=1	Wdr62	1
1695	0	2.12	0.7979	tr|Q0E8U6|Q0E8U6_DROME	RE21455p OS=Drosophila melanogaster OX=7227 GN=Wdr62 PE=2 SV=1	Wdr62	1
1695	0	2.12	0.7958	tr|Q9VQ54|Q9VQ54_DROME	FI05392p OS=Drosophila melanogaster OX=7227 GN=Wdr62 PE=2 SV=2	Wdr62	1
1696	2.03	2.11	2.462	tr|Q9W0N5|Q9W0N5_DROME	FI18166p1 OS=Drosophila melanogaster OX=7227 GN=Dmel\CG13894 PE=2 SV=1	CG13894	1
1697	2.03	2.05	1.436	tr|Q960J7|Q960J7_DROME	LD47616p OS=Drosophila melanogaster OX=7227 GN=anon-63BC-T3 PE=2 SV=1	anon-63BC-T3	1
1698	2.03	2.05	5.435	sp|Q9VFE6|RRP15_DROME	RRP15-like protein OS=Drosophila melanogaster OX=7227 GN=CG3817 PE=1 SV=1	CG3817	1
1699	2.03	2.03	0.8541	tr|T2GGE0|T2GGE0_DROME	FI21427p1 OS=Drosophila melanogaster OX=7227 GN=CG7457-RA PE=2 SV=1	CG7457-RA	1
1699	0	2.03	0.8541	sp|Q9VSA4|TONSL_DROME	Tonsoku-like protein OS=Drosophila melanogaster OX=7227 GN=CG7457 PE=1 SV=1	CG7457	1
1700	2.03	2.03	4.323	tr|A0A1Z1CH00|A0A1Z1CH00_DROME	Meiotic 38, isoform C OS=Drosophila melanogaster OX=7227 GN=mei-38 PE=4 SV=1	mei-38	1
1700	0	2.01	4.615	tr|Q9W584|Q9W584_DROME	FI07204p OS=Drosophila melanogaster OX=7227 GN=mei-38 PE=2 SV=1	mei-38	1
1700	0	2.01	4.601	tr|X2JDV3|X2JDV3_DROME	Meiotic 38, isoform B OS=Drosophila melanogaster OX=7227 GN=mei-38 PE=4 SV=1	mei-38	1
1701	2.03	2.03	11.74	tr|Q9VDI5|Q9VDI5_DROME	Uncharacterized protein, isoform A OS=Drosophila melanogaster OX=7227 GN=Dmel\CG17271 PE=1 SV=2	CG17271	2
1702	2.03	2.03	9.453	tr|B7YZS7|B7YZS7_DROME	KappaB-Ras, isoform B OS=Drosophila melanogaster OX=7227 GN=kappaB-Ras PE=1 SV=1	kappaB-Ras	1
1702	0	2.03	9.453	sp|Q9V4L4|KBRAS_DROME	NF-kappa-B inhibitor-interacting Ras-like protein OS=Drosophila melanogaster OX=7227 GN=kappaB-Ras PE=1 SV=1	kappaB-Ras	1
1703	2.03	2.03	3.543	tr|A0A126GUR4|A0A126GUR4_DROME	Oskar, isoform D OS=Drosophila melanogaster OX=7227 GN=osk PE=4 SV=1	osk	1
1703	0	2.03	1.485	sp|P25158|OSKA_DROME	Maternal effect protein oskar OS=Drosophila melanogaster OX=7227 GN=osk PE=1 SV=1	osk	1
1704	2.02	2.04	2.041	tr|M9NDY6|M9NDY6_DROME	Mushroom-body expressed, isoform I OS=Drosophila melanogaster OX=7227 GN=mub PE=1 SV=1	mub	1
1704	0	2.01	2.651	tr|A0A0S0WH03|A0A0S0WH03_DROME	Mushroom-body expressed, isoform N OS=Drosophila melanogaster OX=7227 GN=mub PE=1 SV=1	mub	1
1704	0	2.04	1.975	tr|A4IJ59|A4IJ59_DROME	IP17311p OS=Drosophila melanogaster OX=7227 GN=mub PE=1 SV=1	mub	1
1704	0	2.04	3.064	tr|A4V2A4|A4V2A4_DROME	Mushroom-body expressed, isoform G OS=Drosophila melanogaster OX=7227 GN=mub PE=1 SV=1	mub	1
1704	0	2.01	1.92	tr|M9NEH9|M9NEH9_DROME	Mushroom-body expressed, isoform K OS=Drosophila melanogaster OX=7227 GN=mub PE=1 SV=1	mub	1
1704	0	2.01	2.54	tr|M9NGB9|M9NGB9_DROME	Mushroom-body expressed, isoform H OS=Drosophila melanogaster OX=7227 GN=mub PE=1 SV=1	mub	1
1704	0	2.01	2.989	tr|M9PIK1|M9PIK1_DROME	Mushroom-body expressed, isoform L OS=Drosophila melanogaster OX=7227 GN=mub PE=1 SV=1	mub	1
1704	0	2.01	2.85	tr|P91632|P91632_DROME	Mushroom-body expressed, isoform A OS=Drosophila melanogaster OX=7227 GN=mub PE=1 SV=1	mub	1
1704	0	2.01	2.041	tr|Q0E8A7|Q0E8A7_DROME	Mushroom-body expressed, isoform D OS=Drosophila melanogaster OX=7227 GN=mub PE=1 SV=1	mub	1
1704	0	2.01	3.022	tr|Q95SZ9|Q95SZ9_DROME	LD32520p OS=Drosophila melanogaster OX=7227 GN=mub PE=1 SV=1	mub	1
1705	2.02	2.03	1.647	tr|Q9W0T7|Q9W0T7_DROME	Dis3 like 3'-5' exoribonuclease 2, isoform A OS=Drosophila melanogaster OX=7227 GN=Dis3l2 PE=1 SV=2	Dis3l2	1
1705	0	2.03	1.628	tr|Q8IRJ7|Q8IRJ7_DROME	Dis3 like 3'-5' exoribonuclease 2, isoform C OS=Drosophila melanogaster OX=7227 GN=Dis3l2 PE=1 SV=1	Dis3l2	1
1706	2.02	2.03	1.796	tr|Q9VQL1|Q9VQL1_DROME	LP20978p OS=Drosophila melanogaster OX=7227 GN=SerRS PE=1 SV=1	SerRS	1
1707	2.02	2.03	3.733	sp|Q9VCP0|ELOA1_DROME	Transcription elongation factor B polypeptide 3 OS=Drosophila melanogaster OX=7227 GN=EloA PE=1 SV=1	EloA	1
1708	2.02	2.03	2.517	tr|X2J4N6|X2J4N6_DROME	Uncharacterized protein, isoform B OS=Drosophila melanogaster OX=7227 GN=Dmel\CG6907 PE=4 SV=1	CG6907	1
1708	0	2.03	2.517	sp|Q9VMQ7|ELP4_DROME	Putative elongator complex protein 4 OS=Drosophila melanogaster OX=7227 GN=CG6907 PE=1 SV=1	CG6907	1
1709	2.02	2.03	0.9268	tr|Q9VV82|Q9VV82_DROME	Artemis, isoform A OS=Drosophila melanogaster OX=7227 GN=Arts PE=4 SV=2	Arts	1
1709	0	2.03	0.9259	tr|M9PFR8|M9PFR8_DROME	Artemis, isoform B OS=Drosophila melanogaster OX=7227 GN=Arts PE=4 SV=1	Arts	1
1709	0	2.01	0.9443	tr|M9PFW8|M9PFW8_DROME	Apollo, isoform B OS=Drosophila melanogaster OX=7227 GN=Apl PE=4 SV=1	Apl	1
1709	0	2.01	0.9259	tr|Q9I7R5|Q9I7R5_DROME	Apollo, isoform A OS=Drosophila melanogaster OX=7227 GN=Apl PE=4 SV=2	Apl	1
1710	2.02	2.03	2.965	tr|Q9U9Q2|Q9U9Q2_DROME	Neosin, isoform A OS=Drosophila melanogaster OX=7227 GN=Neos PE=2 SV=1	Neos	1
1711	2.02	2.03	1.594	tr|Q7KMI3|Q7KMI3_DROME	BcDNA.LD23371 OS=Drosophila melanogaster OX=7227 GN=BcDNA.LD23371 PE=2 SV=1	BcDNA.LD23371	1
1712	2.02	2.03	11.65	tr|Q0E9N4|Q0E9N4_DROME	FI09323p OS=Drosophila melanogaster OX=7227 GN=BcDNA:RE35072 PE=2 SV=1	BcDNA:RE35072	1
1713	2.02	2.03	10.19	tr|Q9VNA3|Q9VNA3_DROME	GH21273p OS=Drosophila melanogaster OX=7227 GN=BEST:LD29996 PE=1 SV=1	BEST:LD29996	2
1714	2.02	2.02	1.021	sp|A1ZBW7|WASC2_DROME	WASH complex subunit 2 OS=Drosophila melanogaster OX=7227 GN=CG16742 PE=1 SV=1	CG16742	1
1715	2.02	2.02	0.5828	tr|Q9VD07|Q9VD07_DROME	Uncharacterized protein OS=Drosophila melanogaster OX=7227 GN=Dmel\CG12499 PE=1 SV=2	CG12499	1
1716	2.02	2.02	0.3606	tr|A0A0B4K7S0|A0A0B4K7S0_DROME	Fat facets, isoform D OS=Drosophila melanogaster OX=7227 GN=faf PE=3 SV=1	faf	1
1716	0	2.02	0.36	sp|P55824|FAF_DROME	Probable ubiquitin carboxyl-terminal hydrolase FAF OS=Drosophila melanogaster OX=7227 GN=faf PE=1 SV=2	faf	1
1716	0	2.02	0.3622	tr|A0A0B4K6W2|A0A0B4K6W2_DROME	Fat facets, isoform E OS=Drosophila melanogaster OX=7227 GN=faf PE=3 SV=1	faf	1
1717	2.02	2.02	2.853	sp|Q9VZM7|INT10_DROME	Integrator complex subunit 10 OS=Drosophila melanogaster OX=7227 GN=IntS10 PE=1 SV=1	IntS10	2
1718	2.02	2.02	2.921	tr|O18645|O18645_DROME	Non-specific serine/threonine protein kinase OS=Drosophila melanogaster OX=7227 GN=AMPKalpha PE=1 SV=1	AMPKalpha	1
1719	2.02	2.02	5.899	tr|A0A126GV25|A0A126GV25_DROME	Serendipity beta, isoform B OS=Drosophila melanogaster OX=7227 GN=Sry-beta PE=4 SV=1	Sry-beta	2
1719	0	2.02	5.899	sp|P07665|SRYB_DROME	Serendipity locus protein beta OS=Drosophila melanogaster OX=7227 GN=Sry-beta PE=1 SV=2	Sry-beta	2
1720	2.02	2.02	0.65	sp|Q02308|HLES_DROME	Protein hairless OS=Drosophila melanogaster OX=7227 GN=H PE=1 SV=2	H	1
1721	2.01	2.13	1.977	tr|A8DYZ8|A8DYZ8_DROME	POU domain protein OS=Drosophila melanogaster OX=7227 GN=nub PE=3 SV=1	nub	1
1721	0	2.13	3.161	sp|P31368|PDM1_DROME	Protein nubbin OS=Drosophila melanogaster OX=7227 GN=nub PE=2 SV=1	nub	1
1721	0	2.13	3.161	tr|X2JDY7|X2JDY7_DROME	POU domain protein OS=Drosophila melanogaster OX=7227 GN=nub PE=3 SV=1	nub	1
1722	2.01	2.1	3.104	sp|P32031|SLP2_DROME	Fork head domain transcription factor slp2 OS=Drosophila melanogaster OX=7227 GN=slp2 PE=2 SV=3	slp2	2
1722	0	3.08	4.348	sp|P32030|SLP1_DROME	Fork head domain transcription factor slp1 OS=Drosophila melanogaster OX=7227 GN=slp1 PE=2 SV=1	slp1	2
1722	0	2.01	0.5525	tr|M9PDZ5|M9PDZ5_DROME	Checkpoint suppressor 1-like, isoform C OS=Drosophila melanogaster OX=7227 GN=CHES-1-like PE=4 SV=1	CHES-1-like	1
1722	0	2.01	0.5521	tr|Q9W3Q5|Q9W3Q5_DROME	Checkpoint suppressor 1-like, isoform A OS=Drosophila melanogaster OX=7227 GN=CHES-1-like PE=4 SV=4	CHES-1-like	1
1722	0	2.01	0.9736	tr|Q9XTP7|Q9XTP7_DROME	DOMINA protein OS=Drosophila melanogaster OX=7227 GN=jumu PE=2 SV=1	jumu	1
1723	2.01	2.05	2.111	sp|Q07886|DDX49_DROME	Probable ATP-dependent RNA helicase Dbp45A OS=Drosophila melanogaster OX=7227 GN=Dbp45A PE=2 SV=2	Dbp45A	1
1724	2.01	2.03	0.954	tr|Q9VFG3|Q9VFG3_DROME	Javelin-like, isoform A OS=Drosophila melanogaster OX=7227 GN=jvl PE=4 SV=2	jvl	1
1724	0	2.03	0.8365	tr|A0A0B4K682|A0A0B4K682_DROME	Javelin-like, isoform D OS=Drosophila melanogaster OX=7227 GN=jvl PE=4 SV=1	jvl	1
1724	0	2.03	0.9557	tr|A0A0B4K6H8|A0A0B4K6H8_DROME	Javelin-like, isoform F OS=Drosophila melanogaster OX=7227 GN=jvl PE=4 SV=1	jvl	1
1724	0	2.03	0.9821	tr|A0A0B4K6X6|A0A0B4K6X6_DROME	Javelin-like, isoform G OS=Drosophila melanogaster OX=7227 GN=jvl PE=4 SV=1	jvl	1
1724	0	2.03	1.148	tr|Q6NNB4|Q6NNB4_DROME	Javelin-like, isoform C OS=Drosophila melanogaster OX=7227 GN=jvl PE=2 SV=1	jvl	1
1724	0	2.03	1.147	tr|Q7KSJ6|Q7KSJ6_DROME	Javelin-like, isoform B OS=Drosophila melanogaster OX=7227 GN=jvl PE=4 SV=1	jvl	1
1725	2.01	2.03	0.5445	tr|Q9VJW1|Q9VJW1_DROME	LD29171p OS=Drosophila melanogaster OX=7227 GN=Sec71 PE=1 SV=2	Sec71	1
1726	2.01	2.03	1.676	tr|Q494K2|Q494K2_DROME	Chromosome transmission fidelity 4 OS=Drosophila melanogaster OX=7227 GN=Ctf4 PE=1 SV=1	Ctf4	1
1727	2.01	2.03	1.831	tr|C8VV95|C8VV95_DROME	Daughterless, isoform B OS=Drosophila melanogaster OX=7227 GN=da PE=2 SV=1	da	1
1727	0	2.03	1.831	sp|P11420|DA_DROME	Protein daughterless OS=Drosophila melanogaster OX=7227 GN=da PE=1 SV=1	da	1
1727	0	2.03	1.677	tr|A0A4D6K5Q8|A0A4D6K5Q8_DROME	Daughterless, isoform D OS=Drosophila melanogaster OX=7227 GN=da PE=4 SV=1	da	1
1728	2.01	2.03	8.966	tr|Q9VA95|Q9VA95_DROME	Blocked early in transport 5 OS=Drosophila melanogaster OX=7227 GN=Bet5 PE=2 SV=1	Bet5	1
1729	2.01	2.02	1.074	tr|X2J9P9|X2J9P9_DROME	Cup, isoform C OS=Drosophila melanogaster OX=7227 GN=cup PE=4 SV=1	cup	1
1729	0	2.02	1.074	sp|Q9VMA3|CUP_DROME	Protein cup OS=Drosophila melanogaster OX=7227 GN=cup PE=1 SV=3	cup	1
1730	2.01	2.02	1.598	tr|Q9I7Z8|Q9I7Z8_DROME	LD21943p OS=Drosophila melanogaster OX=7227 GN=CG13372 PE=1 SV=3	CG13372	1
1731	2.01	2.02	1.277	tr|Q9VCE7|Q9VCE7_DROME	Krueppel target at 95D, isoform A OS=Drosophila melanogaster OX=7227 GN=KrT95D PE=1 SV=3	KrT95D	1
1731	0	2.02	1.324	tr|Q8MRS5|Q8MRS5_DROME	AT03104p OS=Drosophila melanogaster OX=7227 GN=KrT95D PE=1 SV=1	KrT95D	1
1731	0	2.02	1.781	tr|Q95R71|Q95R71_DROME	Krueppel target at 95D, isoform D OS=Drosophila melanogaster OX=7227 GN=KrT95D PE=1 SV=1	KrT95D	1
1732	2.01	2.02	3.207	tr|Q8SX38|Q8SX38_DROME	RE27552p OS=Drosophila melanogaster OX=7227 GN=Dmel\CG13197 PE=2 SV=1	CG13197	1
1733	2.01	2.02	2.303	tr|M9PI81|M9PI81_DROME	Nuclear RNA export factor 2, isoform C OS=Drosophila melanogaster OX=7227 GN=nxf2 PE=4 SV=1	nxf2	1
1733	0	2.02	2.259	sp|Q9VV73|NXF2_DROME	Nuclear RNA export factor 2 OS=Drosophila melanogaster OX=7227 GN=nxf2 PE=2 SV=1	nxf2	1
1734	2.01	2.02	5.328	tr|E1JGZ9|E1JGZ9_DROME	Proteasome subunit alpha type OS=Drosophila melanogaster OX=7227 GN=Dmel\CG30382 PE=1 SV=1	CG30382	1
1734	0	2.02	5.328	sp|Q9XZJ4|PSA6_DROME	Proteasome subunit alpha type-6 OS=Drosophila melanogaster OX=7227 GN=Prosalpha1 PE=1 SV=2	Prosalpha1	1
1735	2.01	2.02	1.416	tr|M9PE27|M9PE27_DROME	Trachealess, isoform F OS=Drosophila melanogaster OX=7227 GN=trh PE=4 SV=1	trh	1
1735	0	2.02	1.37	sp|Q24119|TRH_DROME	Protein trachealess OS=Drosophila melanogaster OX=7227 GN=trh PE=1 SV=4	trh	1
1735	0	2.02	1.37	tr|M9PBG9|M9PBG9_DROME	Trachealess, isoform D OS=Drosophila melanogaster OX=7227 GN=trh PE=4 SV=1	trh	1
1735	0	2.02	1.471	tr|M9PDI8|M9PDI8_DROME	Trachealess, isoform E OS=Drosophila melanogaster OX=7227 GN=trh PE=4 SV=1	trh	1
1735	0	2.02	1.517	tr|M9PDQ7|M9PDQ7_DROME	Trachealess, isoform G OS=Drosophila melanogaster OX=7227 GN=trh PE=4 SV=1	trh	1
1736	2.01	2.01	0.7765	tr|Q9VVC9|Q9VVC9_DROME	LD38375p OS=Drosophila melanogaster OX=7227 GN=Dmel\CG7728 PE=2 SV=1	CG7728	1
1737	2.01	2.01	1.251	tr|Q9VNI5|Q9VNI5_DROME	LD10772p OS=Drosophila melanogaster OX=7227 GN=Dmel\CG10979 PE=1 SV=1	CG10979	1
1738	2.01	2.01	5.466	tr|Q9W4A9|Q9W4A9_DROME	Rho GTPase activating protein at 5A, isoform A OS=Drosophila melanogaster OX=7227 GN=RhoGAP5A PE=4 SV=1	RhoGAP5A	2
1738	0	2.01	6.136	tr|Q961S1|Q961S1_DROME	Rho GTPase activating protein at 5A, isoform B OS=Drosophila melanogaster OX=7227 GN=RhoGAP5A PE=2 SV=1	RhoGAP5A	2
1739	2.01	2.01	5.714	tr|Q9VA71|Q9VA71_DROME	FI19924p1 OS=Drosophila melanogaster OX=7227 GN=Q9VA71 PE=1 SV=1	Q9VA71	1
1740	2.01	2.01	1.522	sp|Q9VUC6|FRL_DROME	Formin-like protein OS=Drosophila melanogaster OX=7227 GN=Frl PE=1 SV=3	Frl	1
1741	2.01	2.01	2.333	tr|X2J8X6|X2J8X6_DROME	Kynurenine formamidase OS=Drosophila melanogaster OX=7227 GN=KFase PE=3 SV=1	KFase	1
1741	0	2.01	2.333	sp|Q9VMC9|KFA_DROME	Kynurenine formamidase OS=Drosophila melanogaster OX=7227 GN=KFase PE=1 SV=1	KFase	1
1742	2.01	2.01	0.9444	tr|Q9Y125|Q9Y125_DROME	BcDNA.GH08312 OS=Drosophila melanogaster OX=7227 GN=Sap-r PE=1 SV=1	Sap-r	1
1742	0	2.01	1.027	tr|Q8IMH4|Q8IMH4_DROME	Saposin-related, isoform B OS=Drosophila melanogaster OX=7227 GN=Sap-r PE=1 SV=2	Sap-r	1
1743	2.01	2.01	5.338	tr|Q8STI6|Q8STI6_DROME	RE53401p OS=Drosophila melanogaster OX=7227 GN=Dmel\CG1142 PE=1 SV=1	CG1142	1
1744	2.01	2.01	3.75	tr|Q7KPG8|Q7KPG8_DROME	CDK-activating kinase assembly factor MAT1 OS=Drosophila melanogaster OX=7227 GN=Mat1 PE=1 SV=1	Mat1	1
1745	2.01	2.01	2	sp|Q9VKU7|GCP4_DROME	Gamma-tubulin complex component 4 homolog OS=Drosophila melanogaster OX=7227 GN=Grip75 PE=1 SV=2	Grip75	1
1746	2.01	2.01	5.988	sp|Q9U5W9|TAF10_DROME	Transcription initiation factor TFIID subunit 10 OS=Drosophila melanogaster OX=7227 GN=Taf10 PE=1 SV=2	Taf10	1
1747	2.01	2.01	1.923	tr|Q9W5A0|Q9W5A0_DROME	Uncharacterized protein, isoform B OS=Drosophila melanogaster OX=7227 GN=CG14771 PE=4 SV=2	CG14771	1
1747	0	2.01	1.893	tr|Q9W599|Q9W599_DROME	Uncharacterized protein, isoform H OS=Drosophila melanogaster OX=7227 GN=CG11446 PE=4 SV=3	CG11446	1
1748	2.01	2.01	1.341	tr|Q9VT48|Q9VT48_DROME	Anion exchange protein OS=Drosophila melanogaster OX=7227 GN=anon-EST:Posey259 PE=1 SV=2	anon-EST:Posey259	1
1748	0	2.01	1.405	tr|M9PEQ4|M9PEQ4_DROME	Anion exchange protein OS=Drosophila melanogaster OX=7227 GN=Dmel\CG8177 PE=1 SV=1	CG8177	1
1748	0	2.01	1.458	tr|Q7KUD6|Q7KUD6_DROME	Anion exchange protein OS=Drosophila melanogaster OX=7227 GN=Dmel\CG8177 PE=1 SV=1	CG8177	1
1748	0	2.01	1.379	tr|Q7KUD7|Q7KUD7_DROME	Anion exchange protein OS=Drosophila melanogaster OX=7227 GN=anon-EST:Posey259 PE=1 SV=1	anon-EST:Posey259	1
1748	0	2.01	1.464	tr|Q8IQD4|Q8IQD4_DROME	Anion exchange protein OS=Drosophila melanogaster OX=7227 GN=anon-EST:Posey259 PE=1 SV=1	anon-EST:Posey259	1
1748	0	2.01	1.384	tr|Q8IQD5|Q8IQD5_DROME	Anion exchange protein OS=Drosophila melanogaster OX=7227 GN=Dmel\CG8177 PE=1 SV=1	CG8177	1
1748	0	2.01	1.415	tr|Q8IQD6|Q8IQD6_DROME	Anion exchange protein OS=Drosophila melanogaster OX=7227 GN=DAE PE=1 SV=1	DAE	1
1749	2.01	2.01	3.833	tr|Q9VRP3|Q9VRP3_DROME	AT08565p OS=Drosophila melanogaster OX=7227 GN=Txl PE=1 SV=1	Txl	1
1750	2.01	2.01	2.017	tr|Q9VFR3|Q9VFR3_DROME	Chitinase 5 OS=Drosophila melanogaster OX=7227 GN=Cht5 PE=2 SV=1	Cht5	1
1751	2.01	2.01	2.028	tr|Q9VC87|Q9VC87_DROME	RE57978p OS=Drosophila melanogaster OX=7227 GN=Dmel\CG18528 PE=1 SV=3	CG18528	1
1752	2.01	2.01	4.724	tr|Q9VB47|Q9VB47_DROME	Bigmax OS=Drosophila melanogaster OX=7227 GN=bigmax PE=2 SV=1	bigmax	1
1753	2.01	2.01	6	tr|Q8STA5|Q8STA5_DROME	RH02823p OS=Drosophila melanogaster OX=7227 GN=Dmel\CG2862 PE=1 SV=1	CG2862	1
1753	0	2	7.143	tr|Q86BQ4|Q86BQ4_DROME	Uncharacterized protein, isoform B OS=Drosophila melanogaster OX=7227 GN=Dmel\CG2862 PE=1 SV=1	CG2862	1
1754	2.01	2.01	1.294	tr|O46094|O46094_DROME	EG:86E4.5 protein OS=Drosophila melanogaster OX=7227 GN=Ocrl PE=1 SV=1	Ocrl	1
1755	2.01	2.01	3.784	tr|A8JNV1|A8JNV1_DROME	Uncharacterized protein, isoform A OS=Drosophila melanogaster OX=7227 GN=CG34252 PE=4 SV=2	CG34252	1
1756	2.01	2.01	8.3	sp|Q9W0G6|MSD5_DROME	Augmin complex subunit msd5 OS=Drosophila melanogaster OX=7227 GN=msd5 PE=1 SV=1	msd5	1
1757	2.01	2.01	5.729	sp|P48148|RHO1_DROME	Ras-like GTP-binding protein Rho1 OS=Drosophila melanogaster OX=7227 GN=Rho1 PE=1 SV=1	Rho1	1
1758	2	68.61	27.83	tr|E2QCS8|E2QCS8_DROME	Tho2, isoform B OS=Drosophila melanogaster OX=7227 GN=tho2 PE=1 SV=1	tho2	45
1758	0	68.1	27.85	tr|M9PE28|M9PE28_DROME	Tho2, isoform C OS=Drosophila melanogaster OX=7227 GN=tho2 PE=1 SV=1	tho2	45
1759	2	58.89	71.1	tr|A0A0C4DHE7|A0A0C4DHE7_DROME	Glutamate dehydrogenase OS=Drosophila melanogaster OX=7227 GN=Gdh PE=1 SV=1	Gdh	46
1760	2	49.63	49.06	tr|M9NF14|M9NF14_DROME	IGF-II mRNA-binding protein, isoform L OS=Drosophila melanogaster OX=7227 GN=Imp PE=1 SV=1	Imp	38
1760	0	45.5	45.32	tr|Q0KHU2|Q0KHU2_DROME	IGF-II mRNA-binding protein, isoform K OS=Drosophila melanogaster OX=7227 GN=Imp PE=1 SV=2	Imp	35
1761	2	17.6	37.35	sp|P07486|G3P1_DROME	Glyceraldehyde-3-phosphate dehydrogenase 1 OS=Drosophila melanogaster OX=7227 GN=Gapdh1 PE=2 SV=2	Gapdh1	16
1762	2	13.3	12.41	tr|Q9VKM7|Q9VKM7_DROME	AT01533p OS=Drosophila melanogaster OX=7227 GN=CG6089 PE=1 SV=2	CG6089	7
1763	2	2.24	7.216	tr|X2JF59|X2JF59_DROME	Thioredoxin peroxidase 1, isoform C OS=Drosophila melanogaster OX=7227 GN=Jafrac1 PE=1 SV=1	Jafrac1	1
1763	0	2.24	7.216	sp|Q9V3P0|PRDX1_DROME	Peroxiredoxin 1 OS=Drosophila melanogaster OX=7227 GN=Jafrac1 PE=1 SV=1	Jafrac1	1
1764	2	2.23	1.05	tr|Q9VKW4|Q9VKW4_DROME	Kinesin-like protein at 31E, isoform A OS=Drosophila melanogaster OX=7227 GN=Klp31E PE=2 SV=2	Klp31E	1
1764	0	2.23	1.051	tr|E1JHE1|E1JHE1_DROME	Kinesin-like protein at 31E, isoform E OS=Drosophila melanogaster OX=7227 GN=Klp31E PE=3 SV=1	Klp31E	1
1765	2	2.05	1.97	tr|M9PBH6|M9PBH6_DROME	Bric a brac 2, isoform B OS=Drosophila melanogaster OX=7227 GN=bab2 PE=4 SV=1	bab2	2
1765	0	2.05	1.968	sp|Q9W0K4|BAB2_DROME	Protein bric-a-brac 2 OS=Drosophila melanogaster OX=7227 GN=bab2 PE=1 SV=2	bab2	2
1766	2	2.04	4.157	tr|E1JHR5|E1JHR5_DROME	Enolase, isoform F OS=Drosophila melanogaster OX=7227 GN=Eno PE=1 SV=1	Eno	1
1766	0	2.04	3.6	sp|P15007|ENO_DROME	Enolase OS=Drosophila melanogaster OX=7227 GN=Eno PE=1 SV=2	Eno	1
1767	2	2.03	6.198	tr|Q9VHG5|Q9VHG5_DROME	Insulator binding factor 1, isoform A OS=Drosophila melanogaster OX=7227 GN=Ibf1 PE=1 SV=1	Ibf1	1
1767	0	2.03	6.329	tr|A0A0B4LGV6|A0A0B4LGV6_DROME	Insulator binding factor 1, isoform B OS=Drosophila melanogaster OX=7227 GN=Ibf1 PE=1 SV=1	Ibf1	1
1768	2	2.02	0.2777	sp|Q7YZH1|RNO_DROME	PHD finger protein rhinoceros OS=Drosophila melanogaster OX=7227 GN=rno PE=1 SV=1	rno	1
1769	2	2.02	2.049	tr|Q9VX63|Q9VX63_DROME	FI18001p1 OS=Drosophila melanogaster OX=7227 GN=Dmel\CG8915 PE=2 SV=1	CG8915	1
1770	2	2.02	1.805	tr|Q7K3E2|Q7K3E2_DROME	LD34147p OS=Drosophila melanogaster OX=7227 GN=Dmel\CG5080 PE=1 SV=1	CG5080	1
1771	2	2.02	5.854	tr|Q9W3N9|Q9W3N9_DROME	LD24105p OS=Drosophila melanogaster OX=7227 GN=154229_at PE=1 SV=1	154229_at	1
1772	2	2.02	5.729	tr|Q7JX41|Q7JX41_DROME	Geminin OS=Drosophila melanogaster OX=7227 GN=geminin PE=1 SV=1	geminin	1
1773	2	2.02	17.82	sp|Q9VYX1|ENY2_DROME	Enhancer of yellow 2 transcription factor OS=Drosophila melanogaster OX=7227 GN=e(y)2 PE=1 SV=1	e(y)2	1
1774	2	2.01	1.781	tr|M9PJN5|M9PJN5_DROME	Histone deacetylase 6, isoform G OS=Drosophila melanogaster OX=7227 GN=HDAC6 PE=1 SV=1	HDAC6	1
1774	0	2.01	2.055	tr|M9NEH6|M9NEH6_DROME	Histone deacetylase 6, isoform F OS=Drosophila melanogaster OX=7227 GN=HDAC6 PE=1 SV=1	HDAC6	1
1774	0	2.01	1.895	tr|M9NGF7|M9NGF7_DROME	Histone deacetylase 6, isoform E OS=Drosophila melanogaster OX=7227 GN=HDAC6 PE=1 SV=1	HDAC6	1
1774	0	2.01	1.862	tr|Q86NK9|Q86NK9_DROME	Histone deacetylase 6 isoform A OS=Drosophila melanogaster OX=7227 GN=HDAC6 PE=1 SV=1	HDAC6	1
1774	0	2.01	1.845	tr|Q8IR37|Q8IR37_DROME	Histone deacetylase 6 isoform C OS=Drosophila melanogaster OX=7227 GN=HDAC6 PE=1 SV=1	HDAC6	1
1774	0	2.01	1.85	tr|Q8IR38|Q8IR38_DROME	Histone deacetylase 6 isoform B OS=Drosophila melanogaster OX=7227 GN=HDAC6 PE=1 SV=1	HDAC6	1
1774	0	2.01	2.378	tr|Q9XYX1|Q9XYX1_DROME	HDAC6 OS=Drosophila melanogaster OX=7227 GN=HDAC6 PE=1 SV=1	HDAC6	1
1775	2	2.01	20	tr|Q9VTW6|Q9VTW6_DROME	U6 snRNA-associated Sm-like protein LSm2 OS=Drosophila melanogaster OX=7227 GN=Dmel\CG10418 PE=1 SV=1	CG10418	1
1776	2	2.01	1.708	tr|Q9W410|Q9W410_DROME	GH06635p OS=Drosophila melanogaster OX=7227 GN=PF1 PE=1 SV=2	PF1	1
1777	2	2.01	2.256	tr|Q9VVC8|Q9VVC8_DROME	LD23434p OS=Drosophila melanogaster OX=7227 GN=Dmel\CG6664 PE=1 SV=1	CG6664	2
1778	2	2.01	3.968	tr|Q9VKI2|Q9VKI2_DROME	FI09336p OS=Drosophila melanogaster OX=7227 GN=Dmel\CG4788 PE=1 SV=1	CG4788	1
1779	2	2.01	1.491	tr|A8DY48|A8DY48_DROME	Jing, isoform I OS=Drosophila melanogaster OX=7227 GN=jing PE=4 SV=1	jing	1
1779	0	2	1.75	sp|Q7KHG2|JING_DROME	Zinc finger protein jing OS=Drosophila melanogaster OX=7227 GN=jing PE=2 SV=1	jing	1
1779	0	2	1.768	tr|A0A0C4DHC2|A0A0C4DHC2_DROME	Jing, isoform J OS=Drosophila melanogaster OX=7227 GN=jing PE=4 SV=1	jing	1
1779	0	2	1.75	tr|E2QC63|E2QC63_DROME	Jing, isoform H OS=Drosophila melanogaster OX=7227 GN=jing PE=4 SV=1	jing	1
1780	2	2.01	1.615	sp|Q9VQ89|MIO_DROME	GATOR complex protein MIOS OS=Drosophila melanogaster OX=7227 GN=mio PE=1 SV=2	mio	1
1781	2	2.01	2.605	sp|Q7JW27|WASH1_DROME	WASH complex subunit 1 OS=Drosophila melanogaster OX=7227 GN=wash PE=1 SV=1	wash	1
1782	2	2.01	3.409	tr|Q9VV75|Q9VV75_DROME	AT02348p OS=Drosophila melanogaster OX=7227 GN=UQCR-C2 PE=1 SV=1	UQCR-C2	1
1783	2	2.01	2.857	sp|Q9VAU9|ZN330_DROME	Zinc finger protein 330 homolog OS=Drosophila melanogaster OX=7227 GN=Noa36 PE=2 SV=1	Noa36	1
1784	2	2	4.192	tr|A0A0B4KHQ0|A0A0B4KHQ0_DROME	Pelle, isoform B OS=Drosophila melanogaster OX=7227 GN=pll PE=4 SV=1	pll	1
1784	0	2	4.192	sp|Q05652|KPEL_DROME	Serine/threonine-protein kinase pelle OS=Drosophila melanogaster OX=7227 GN=pll PE=1 SV=1	pll	1
1785	2	2	1.271	tr|Q9VQ58|Q9VQ58_DROME	FI15207p1 OS=Drosophila melanogaster OX=7227 GN=EMSY PE=1 SV=1	EMSY	1
1786	2	2	3.371	tr|Q9VP66|Q9VP66_DROME	Uncharacterized protein, isoform L OS=Drosophila melanogaster OX=7227 GN=Dmel\CG10508 PE=4 SV=5	CG10508	1
1786	0	2	2.046	tr|M9PFU5|M9PFU5_DROME	Uncharacterized protein, isoform K OS=Drosophila melanogaster OX=7227 GN=Dmel\CG10508 PE=4 SV=1	CG10508	1
1786	0	2	2.049	tr|Q8IPT8|Q8IPT8_DROME	Uncharacterized protein, isoform J OS=Drosophila melanogaster OX=7227 GN=Dmel\CG10508 PE=4 SV=3	CG10508	1
1787	2	2	2.682	tr|Q9VG60|Q9VG60_DROME	LD24919p OS=Drosophila melanogaster OX=7227 GN=Dmel\CG12267 PE=2 SV=2	CG12267	1
1788	2	2	5.072	tr|Q8T030|Q8T030_DROME	Mitogen-activated protein kinase OS=Drosophila melanogaster OX=7227 GN=nmo PE=2 SV=1	nmo	2
1788	0	2	4.784	tr|A0A4D6K823|A0A4D6K823_DROME	Mitogen-activated protein kinase OS=Drosophila melanogaster OX=7227 GN=nmo PE=3 SV=1	nmo	2
1788	0	2	4.884	tr|Q8IQ91|Q8IQ91_DROME	Mitogen-activated protein kinase OS=Drosophila melanogaster OX=7227 GN=nmo PE=3 SV=1	nmo	2
1789	2	2	1.274	tr|Q8SWT2|Q8SWT2_DROME	GH12763p OS=Drosophila melanogaster OX=7227 GN=Rhau PE=1 SV=1	Rhau	1
1790	2	2	1.346	tr|A1ZAY8|A1ZAY8_DROME	FI23003p1 OS=Drosophila melanogaster OX=7227 GN=Vps50 PE=2 SV=1	Vps50	1
1791	2	2	2.273	tr|A1Z6M6|A1Z6M6_DROME	DNA polymerase interacting tpr containing protein of 47kD, isoform A OS=Drosophila melanogaster OX=7227 GN=Dpit47 PE=1 SV=1	Dpit47	1
1792	2	2	10.48	sp|Q9VIZ0|RPAC2_DROME	Probable DNA-directed RNA polymerases I and III subunit RPAC2 OS=Drosophila melanogaster OX=7227 GN=l(2)37Cg PE=1 SV=1	l(2)37Cg	1
1793	2	2	2.17	sp|Q2PE14|ZCHC8_DROME	Zinc finger CCHC domain-containing protein 8 homolog OS=Drosophila melanogaster OX=7227 GN=CG4622 PE=1 SV=2	CG4622	1
1794	2	2	5.479	sp|P54622|SSBP_DROME	Single-stranded DNA-binding protein, mitochondrial OS=Drosophila melanogaster OX=7227 GN=mtSSB PE=1 SV=2	mtSSB	1
1795	2	2	4.324	tr|X2J9B3|X2J9B3_DROME	E2F transcription factor 2, isoform B OS=Drosophila melanogaster OX=7227 GN=E2f2 PE=1 SV=1	E2f2	1
1795	0	2	4.324	sp|O77051|E2F2_DROME	Transcription factor E2F2 OS=Drosophila melanogaster OX=7227 GN=E2f2 PE=1 SV=1	E2f2	1
1796	2	2	3.226	tr|Q9W2E3|Q9W2E3_DROME	Negative cofactor 2alpha OS=Drosophila melanogaster OX=7227 GN=NC2alpha PE=1 SV=2	NC2alpha	1
1797	2	2	2.604	tr|Q9W0R7|Q9W0R7_DROME	Ada2a-containing complex component 3, isoform B OS=Drosophila melanogaster OX=7227 GN=Atac3 PE=4 SV=3	Atac3	1
1797	0	2	2.573	tr|M9NFF9|M9NFF9_DROME	Ada2a-containing complex component 3, isoform D OS=Drosophila melanogaster OX=7227 GN=Atac3 PE=4 SV=1	Atac3	1
1798	2	2	3.304	tr|Q9VZI4|Q9VZI4_DROME	Uncharacterized protein, isoform A OS=Drosophila melanogaster OX=7227 GN=CT34848 PE=4 SV=1	CT34848	1
1798	0	2	4.144	tr|E1JIC5|E1JIC5_DROME	Uncharacterized protein, isoform G OS=Drosophila melanogaster OX=7227 GN=NEST:bs15f01 PE=4 SV=1	NEST:bs15f01	1
1798	0	2	3.58	tr|F0JAM2|F0JAM2_DROME	LD30355p OS=Drosophila melanogaster OX=7227 GN=CG14995-RC PE=2 SV=1	CG14995-RC	1
1798	0	2	3.65	tr|Q8I0Q7|Q8I0Q7_DROME	RE06837p OS=Drosophila melanogaster OX=7227 GN=NEST:bs15f01 PE=2 SV=1	NEST:bs15f01	1
1798	0	2	4.237	tr|Q8IRC2|Q8IRC2_DROME	Uncharacterized protein, isoform D OS=Drosophila melanogaster OX=7227 GN=anon-WO0140519.252 PE=4 SV=1	anon-WO0140519.252	1
1798	0	2	3.856	tr|Q95U18|Q95U18_DROME	GH13848p OS=Drosophila melanogaster OX=7227 GN=anon-WO0140519.252 PE=2 SV=1	anon-WO0140519.252	1
1799	2	2	4.422	tr|Q9VYK8|Q9VYK8_DROME	Apoptosis and caspase activation inhibitor, isoform A OS=Drosophila melanogaster OX=7227 GN=Aven PE=1 SV=1	Aven	1
1800	2	2	7.595	tr|Q9VYD8|Q9VYD8_DROME	RE47308p OS=Drosophila melanogaster OX=7227 GN=Rbp1-like PE=2 SV=2	Rbp1-like	1
1800	0	2	8.333	sp|Q02427|RBP1_DROME	RNA-binding protein 1 OS=Drosophila melanogaster OX=7227 GN=Rbp1 PE=2 SV=3	Rbp1	1
1800	0	2	4.858	tr|M9MS48|M9MS48_DROME	Rbp1-like, isoform B OS=Drosophila melanogaster OX=7227 GN=Rbp1-like PE=4 SV=1	Rbp1-like	1
1801	2	2	3.497	tr|Q9VG91|Q9VG91_DROME	Uncharacterized protein, isoform A OS=Drosophila melanogaster OX=7227 GN=clone 20 PE=4 SV=1	clone 20	1
1802	2	2	7.895	tr|Q9VF82|Q9VF82_DROME	GEO08327p1 OS=Drosophila melanogaster OX=7227 GN=Trs33 PE=1 SV=1	Trs33	1
1803	2	2	16.77	tr|Q9VAC7|Q9VAC7_DROME	MIP04834p OS=Drosophila melanogaster OX=7227 GN=Dmel\CG15525 PE=2 SV=1	CG15525	1
1804	2	2	2.299	tr|Q8SX60|Q8SX60_DROME	LD42159p OS=Drosophila melanogaster OX=7227 GN=ReepA PE=1 SV=1	ReepA	1
1804	0	2	3.472	tr|Q7JRH2|Q7JRH2_DROME	Receptor expression-enhancing protein OS=Drosophila melanogaster OX=7227 GN=ReepA PE=1 SV=1	ReepA	1
1805	2	2	17.09	tr|Q7JWD6|Q7JWD6_DROME	Elongin C, isoform A OS=Drosophila melanogaster OX=7227 GN=EloC PE=1 SV=1	EloC	1
1806	2	2	16.07	tr|A0A0C4DHE8|A0A0C4DHE8_DROME	GEO09636p1 OS=Drosophila melanogaster OX=7227 GN=RpS29 PE=1 SV=1	RpS29	1
1806	0	2	16.07	sp|Q9VH69|RS29_DROME	40S ribosomal protein S29 OS=Drosophila melanogaster OX=7227 GN=RpS29 PE=1 SV=1	RpS29	1
1807	2	2	5.991	sp|Q9VYR0|LSM12_DROME	LSM12 homolog A OS=Drosophila melanogaster OX=7227 GN=Lsm12 PE=1 SV=2	Lsm12	1
1808	2	2	5.329	sp|Q9VKV5|CD2B2_DROME	CD2 antigen cytoplasmic tail-binding protein 2 homolog OS=Drosophila melanogaster OX=7227 GN=holn1 PE=1 SV=1	holn1	1
1809	2	2	1.199	sp|Q7KVS9|TRF41_DROME	Non-canonical poly(A) RNA polymerase protein Trf4-1 OS=Drosophila melanogaster OX=7227 GN=Trf4-1 PE=1 SV=1	Trf4-1	1
1810	2	2	2.005	sp|Q709R6|BOCKS_DROME	LEM domain-containing protein Bocksbeutel OS=Drosophila melanogaster OX=7227 GN=bocks PE=1 SV=1	bocks	1
1811	2	2	7.286	sp|P45890|ARP6_DROME	Actin-related protein 6 OS=Drosophila melanogaster OX=7227 GN=Arp6 PE=1 SV=1	Arp6	1
1812	2	2	4.02	sp|P18491|EMC_DROME	Protein extra-macrochaetae OS=Drosophila melanogaster OX=7227 GN=emc PE=2 SV=2	emc	1
1813	2	2	12.24	sp|A1Z9S1|BL1S1_DROME	Biogenesis of lysosome-related organelles complex 1 subunit 1 OS=Drosophila melanogaster OX=7227 GN=Blos1 PE=1 SV=2	Blos1	1
1814	2	2	3.186	tr|Q9W5E2|Q9W5E2_DROME	EG:115C2.8 protein OS=Drosophila melanogaster OX=7227 GN=Dmel\CG13367 PE=2 SV=2	CG13367	1
1815	2	2	7.955	tr|Q9W0Q2|Q9W0Q2_DROME	Peptidyl-prolyl cis-trans isomerase OS=Drosophila melanogaster OX=7227 GN=Cypl PE=1 SV=1	Cypl	1
1816	2	2	25	tr|Q9VYW3|Q9VYW3_DROME	GEO08380p1 OS=Drosophila melanogaster OX=7227 GN=RPA3 PE=1 SV=1	RPA3	1
1817	2	2	2.752	tr|Q9VWG2|Q9VWG2_DROME	FI07430p OS=Drosophila melanogaster OX=7227 GN=SDS3 PE=2 SV=1	SDS3	3
1818	2	2	12.99	tr|Q9VUU7|Q9VUU7_DROME	GEO09665p1 OS=Drosophila melanogaster OX=7227 GN=Dmel\CG18081 PE=2 SV=1	CG18081	1
1819	2	2	3.521	tr|Q9VU45|Q9VU45_DROME	LD27581p OS=Drosophila melanogaster OX=7227 GN=Syx13 PE=1 SV=1	Syx13	1
1820	2	2	4.178	tr|Q9VTY5|Q9VTY5_DROME	RH33377p OS=Drosophila melanogaster OX=7227 GN=anon-WO0172774.52 PE=1 SV=1	anon-WO0172774.52	1
1821	2	2	6.009	tr|Q9VT74|Q9VT74_DROME	LD44422p OS=Drosophila melanogaster OX=7227 GN=Dmel\CG6674 PE=2 SV=1	CG6674	1
1821	0	2	6.542	tr|M9PHY9|M9PHY9_DROME	Uncharacterized protein, isoform B OS=Drosophila melanogaster OX=7227 GN=Dmel\CG6674 PE=4 SV=1	CG6674	1
1822	2	2	24.18	tr|Q9VRT7|Q9VRT7_DROME	U6 snRNA-associated Sm-like protein LSm5 OS=Drosophila melanogaster OX=7227 GN=BcDNA:RE60135 PE=1 SV=1	BcDNA:RE60135	2
1823	2	2	8.743	tr|Q9VRI3|Q9VRI3_DROME	Uncharacterized protein OS=Drosophila melanogaster OX=7227 GN=Dmel\CG10918 PE=4 SV=1	CG10918	1
1824	2	2	10	tr|Q9VL69|Q9VL69_DROME	LD05267p OS=Drosophila melanogaster OX=7227 GN=CK01296 PE=1 SV=1	CK01296	1
1825	2	2	2.33	tr|Q9VJ10|Q9VJ10_DROME	Lethal (2) 37Bb OS=Drosophila melanogaster OX=7227 GN=l(2)37Bb PE=1 SV=1	l(2)37Bb	1
1826	2	2	20.34	tr|Q9VI56|Q9VI56_DROME	GEO05313p1 OS=Drosophila melanogaster OX=7227 GN=Dmel\CG1943 PE=1 SV=1	CG1943	1
1827	2	2	2.475	tr|Q9VBQ1|Q9VBQ1_DROME	LD31631p OS=Drosophila melanogaster OX=7227 GN=msi PE=1 SV=2	msi	1
1827	0	2	2.479	tr|A0A0B4K6K8|A0A0B4K6K8_DROME	Musashi, isoform D OS=Drosophila melanogaster OX=7227 GN=msi PE=1 SV=1	msi	1
1827	0	2	2.646	tr|A0A0B4KGY9|A0A0B4KGY9_DROME	Musashi, isoform H OS=Drosophila melanogaster OX=7227 GN=msi PE=1 SV=1	msi	1
1827	0	2	2.427	tr|A0A0B4KHV4|A0A0B4KHV4_DROME	Musashi, isoform E OS=Drosophila melanogaster OX=7227 GN=msi PE=1 SV=1	msi	1
1827	0	2	2.366	tr|Q8IMS8|Q8IMS8_DROME	FI20028p1 OS=Drosophila melanogaster OX=7227 GN=msi PE=1 SV=2	msi	1
1828	2	2	2.349	tr|Q7KVG9|Q7KVG9_DROME	Chip, isoform B OS=Drosophila melanogaster OX=7227 GN=Chi PE=2 SV=1	Chi	1
1828	0	2	2.426	tr|O18353|O18353_DROME	CHIP OS=Drosophila melanogaster OX=7227 GN=Chi PE=1 SV=1	Chi	1
1829	2	2	4.846	tr|Q7JWV7|Q7JWV7_DROME	Tetraspanin OS=Drosophila melanogaster OX=7227 GN=Tsp42Ed PE=1 SV=1	Tsp42Ed	1
1830	2	2	13.58	tr|O77134|O77134_DROME	9 kD basic protein OS=Drosophila melanogaster OX=7227 GN=ATPsynE PE=1 SV=1	ATPsynE	1
1831	2	2	5.556	tr|M9PI67|M9PI67_DROME	Defective in cullin neddylation protein OS=Drosophila melanogaster OX=7227 GN=SCCRO PE=1 SV=1	SCCRO	1
1831	0	2	5.556	sp|Q9VUQ8|DCN1L_DROME	DCN1-like protein OS=Drosophila melanogaster OX=7227 GN=CG7427 PE=2 SV=2	CG7427	1
1831	0	2	5.387	tr|M9NDR9|M9NDR9_DROME	Defective in cullin neddylation protein OS=Drosophila melanogaster OX=7227 GN=SCCRO PE=1 SV=1	SCCRO	1
1831	0	2	5.498	tr|M9NEA3|M9NEA3_DROME	Defective in cullin neddylation protein OS=Drosophila melanogaster OX=7227 GN=SCCRO PE=1 SV=1	SCCRO	1
1832	2	2	2.226	tr|M9PGZ9|M9PGZ9_DROME	Ocelliless, isoform E OS=Drosophila melanogaster OX=7227 GN=oc PE=4 SV=1	oc	1
1832	0	2	2.214	sp|P22810|HMOC_DROME	Homeotic protein ocelliless OS=Drosophila melanogaster OX=7227 GN=oc PE=2 SV=2	oc	1
1832	0	2	1.807	tr|A0A4D6K2U2|A0A4D6K2U2_DROME	Ocelliless, isoform H OS=Drosophila melanogaster OX=7227 GN=oc PE=4 SV=1	oc	1
1832	0	2	2.214	tr|M9PGN9|M9PGN9_DROME	Ocelliless, isoform D OS=Drosophila melanogaster OX=7227 GN=oc PE=4 SV=1	oc	1
1833	2	2	7.895	tr|M9PG47|M9PG47_DROME	40S ribosomal protein S26 OS=Drosophila melanogaster OX=7227 GN=RpS26 PE=3 SV=1	RpS26	1
1833	0	2	7.895	sp|P13008|RS26_DROME	40S ribosomal protein S26 OS=Drosophila melanogaster OX=7227 GN=RpS26 PE=1 SV=1	RpS26	1
1834	2	2	4	tr|M9PEZ4|M9PEZ4_DROME	Thoc6, isoform B OS=Drosophila melanogaster OX=7227 GN=thoc6 PE=4 SV=1	thoc6	1
1834	0	2	4	sp|Q9VTV1|THOC6_DROME	THO complex subunit 6 OS=Drosophila melanogaster OX=7227 GN=thoc6 PE=1 SV=1	thoc6	1
1835	2	2	2.003	tr|M9PEX3|M9PEX3_DROME	Brachyenteron, isoform C OS=Drosophila melanogaster OX=7227 GN=byn PE=4 SV=1	byn	1
1835	0	2	1.722	sp|P55965|BYN_DROME	T-related protein OS=Drosophila melanogaster OX=7227 GN=byn PE=2 SV=2	byn	1
1836	2	2	11.11	tr|M9PCH8|M9PCH8_DROME	Barrier to autointegration factor, isoform B OS=Drosophila melanogaster OX=7227 GN=baf PE=4 SV=1	baf	1
1836	0	2	11.11	sp|Q9VLU0|BAF_DROME	Barrier-to-autointegration factor OS=Drosophila melanogaster OX=7227 GN=baf PE=1 SV=1	baf	1
1837	2	2	2.002	tr|A1ZA03|A1ZA03_DROME	Pms2 OS=Drosophila melanogaster OX=7227 GN=Pms2 PE=4 SV=1	Pms2	1
1838	2	2	7.895	tr|A0A0B4KI24|A0A0B4KI24_DROME	Nucleoplasmin, isoform B OS=Drosophila melanogaster OX=7227 GN=Nlp PE=4 SV=1	Nlp	1
1838	0	2	7.895	sp|Q27415|NLP_DROME	Nucleoplasmin-like protein OS=Drosophila melanogaster OX=7227 GN=Nlp PE=1 SV=1	Nlp	1
1839	2	2	13.73	tr|A0A0B4KG16|A0A0B4KG16_DROME	Acylphosphatase OS=Drosophila melanogaster OX=7227 GN=Acyp2 PE=3 SV=1	Acyp2	1
1839	0	2	13.73	sp|Q9VF36|ACYP2_DROME	Acylphosphatase-2 OS=Drosophila melanogaster OX=7227 GN=Acyp2 PE=1 SV=1	Acyp2	1
1840	2	2	3.834	sp|Q9W328|LST8_DROME	Protein LST8 homolog OS=Drosophila melanogaster OX=7227 GN=Lst8 PE=1 SV=2	Lst8	1
1841	2	2	6.25	sp|Q9VVS4|MED11_DROME	Mediator of RNA polymerase II transcription subunit 11 OS=Drosophila melanogaster OX=7227 GN=MED11 PE=1 SV=1	MED11	1
1842	2	2	4.425	sp|Q9VV74|SMN_DROME	Survival motor neuron protein OS=Drosophila melanogaster OX=7227 GN=Smn PE=1 SV=1	Smn	1
1843	2	2	16.98	sp|Q9VTE0|BL1S2_DROME	Biogenesis of lysosome-related organelles complex 1 subunit 2 OS=Drosophila melanogaster OX=7227 GN=Blos2 PE=1 SV=2	Blos2	1
1844	2	2	12.41	sp|Q9VE17|RU1C_DROME	U1 small nuclear ribonucleoprotein C OS=Drosophila melanogaster OX=7227 GN=snRNP-U1-C PE=1 SV=1	snRNP-U1-C	1
1845	2	2	9.774	sp|Q9VAM6|CISD2_DROME	CDGSH iron-sulfur domain-containing protein 2 homolog OS=Drosophila melanogaster OX=7227 GN=Cisd2 PE=2 SV=1	Cisd2	1
1846	2	2	4.918	sp|Q95083|PSA5_DROME	Proteasome subunit alpha type-5 OS=Drosophila melanogaster OX=7227 GN=Prosalpha5 PE=2 SV=2	Prosalpha5	2
1847	2	2	7.44	sp|Q7JWD3|ASNA_DROME	ATPase ASNA1 homolog OS=Drosophila melanogaster OX=7227 GN=CG1598 PE=2 SV=1	CG1598	1
1848	2	2	2.297	sp|P83103|HASP_DROME	Putative serine/threonine-protein kinase haspin homolog OS=Drosophila melanogaster OX=7227 GN=Haspin PE=2 SV=1	Haspin	1
1849	1.97	2.06	1.842	tr|Q9W403|Q9W403_DROME	LD24968p OS=Drosophila melanogaster OX=7227 GN=Dmel\CG3847 PE=2 SV=1	CG3847	1
1850	1.96	2	4.762	tr|Q7JX82|Q7JX82_DROME	GH21964p OS=Drosophila melanogaster OX=7227 GN=kermit PE=1 SV=1	kermit	1
1851	1.94	2.05	8.213	tr|Q9V9U9|Q9V9U9_DROME	MIP13505p1 OS=Drosophila melanogaster OX=7227 GN=BcDNA:RE07994 PE=1 SV=2	BcDNA:RE07994	2
1852	1.94	2.02	5.319	tr|Q9V3I1|Q9V3I1_DROME	BcDNA.LD08534 OS=Drosophila melanogaster OX=7227 GN=dUTPase PE=1 SV=1	dUTPase	1
1852	0	2.02	5.747	tr|Q8IPB1|Q8IPB1_DROME	Deoxyuridine triphosphatase, isoform B OS=Drosophila melanogaster OX=7227 GN=dUTPase PE=1 SV=1	dUTPase	1
1853	1.93	2.04	2.689	tr|Q9VS55|Q9VS55_DROME	CTCF OS=Drosophila melanogaster OX=7227 GN=CTCF PE=1 SV=2	CTCF	2
1854	1.92	2.05	2.201	tr|Q8IR23|Q8IR23_DROME	GH13542p OS=Drosophila melanogaster OX=7227 GN=vap PE=2 SV=2	vap	2
1855	1.92	2	13.97	tr|Q8MKK1|Q8MKK1_DROME	AaRS-interacting multifunctional protein 3 OS=Drosophila melanogaster OX=7227 GN=AIMP3 PE=1 SV=1	AIMP3	3
1856	1.92	2	6.024	tr|Q7KLX3|Q7KLX3_DROME	GEO05407p1 OS=Drosophila melanogaster OX=7227 GN=Tapdelta PE=1 SV=1	Tapdelta	2
1857	1.91	3.69	6.947	tr|Q9VMI9|Q9VMI9_DROME	LD28822p OS=Drosophila melanogaster OX=7227 GN=mtm PE=1 SV=1	mtm	4
1858	1.89	1.96	2.218	tr|Q7K4I5|Q7K4I5_DROME	UBX domain-containing protein 7 OS=Drosophila melanogaster OX=7227 GN=Dmel\CG8892 PE=1 SV=1	CG8892	1
1859	1.89	1.96	5.14	tr|O18335|O18335_DROME	Drab11 OS=Drosophila melanogaster OX=7227 GN=Rab11 PE=1 SV=1	Rab11	1
1860	1.86	1.97	12	tr|Q7JZN0|Q7JZN0_DROME	Protein transport protein Sec61 subunit beta OS=Drosophila melanogaster OX=7227 GN=Sec61beta PE=1 SV=1	Sec61beta	1
1861	1.85	1.96	2.85	tr|Q8SX76|Q8SX76_DROME	LD24646p OS=Drosophila melanogaster OX=7227 GN=pch2 PE=1 SV=1	pch2	1
1862	1.85	1.92	3.846	tr|Q8SYU0|Q8SYU0_DROME	RE34039p OS=Drosophila melanogaster OX=7227 GN=Dmel\CG9586 PE=1 SV=1	CG9586	1
1862	0	1.92	3.67	tr|M9PD03|M9PD03_DROME	Uncharacterized protein, isoform C OS=Drosophila melanogaster OX=7227 GN=Dmel\CG9586 PE=4 SV=1	CG9586	1
1863	1.83	1.93	3.125	tr|Q8IPP8|Q8IPP8_DROME	Uncharacterized protein OS=Drosophila melanogaster OX=7227 GN=Dmel\CG31548 PE=1 SV=1	CG31548	1
1864	1.83	1.92	4.899	tr|Q9VT39|Q9VT39_DROME	DUF4477 domain-containing protein OS=Drosophila melanogaster OX=7227 GN=Dmel\CG14174 PE=1 SV=1	CG14174	1
1865	1.81	1.93	3.385	tr|A0A0B4KHM2|A0A0B4KHM2_DROME	COP9 signalosome subunit 5, isoform B OS=Drosophila melanogaster OX=7227 GN=CSN5 PE=4 SV=1	CSN5	1
1865	0	1.93	3.364	sp|Q9XZ58|CSN5_DROME	COP9 signalosome complex subunit 5 OS=Drosophila melanogaster OX=7227 GN=CSN5 PE=1 SV=1	CSN5	1
1866	1.81	1.9	1.259	tr|Q4H2F9|Q4H2F9_DROME	Heat shock factor, isoform B OS=Drosophila melanogaster OX=7227 GN=Hsf PE=1 SV=1	Hsf	1
1866	0	1.9	1.302	sp|P22813|HSF_DROME	Heat shock factor protein OS=Drosophila melanogaster OX=7227 GN=Hsf PE=1 SV=1	Hsf	1
1866	0	1.9	1.228	tr|Q4H2F7|Q4H2F7_DROME	Heat shock factor, isoform D OS=Drosophila melanogaster OX=7227 GN=Hsf PE=1 SV=1	Hsf	1
1866	0	1.9	1.269	tr|Q4H2F8|Q4H2F8_DROME	Heat shock factor, isoform C OS=Drosophila melanogaster OX=7227 GN=Hsf PE=1 SV=1	Hsf	1
1867	1.8	1.97	4.125	sp|Q9VFS6|INT5_DROME	Integrator complex subunit 5 OS=Drosophila melanogaster OX=7227 GN=omd PE=1 SV=2	omd	4
1868	1.8	1.89	1.295	tr|M9PD33|M9PD33_DROME	UV-resistance associated gene, isoform B OS=Drosophila melanogaster OX=7227 GN=Uvrag PE=4 SV=1	Uvrag	1
1868	0	1.89	1.293	sp|Q9VK07|UVRAG_DROME	UV radiation resistance-associated gene protein OS=Drosophila melanogaster OX=7227 GN=Uvrag PE=1 SV=1	Uvrag	1
1869	1.8	1.85	1.42	tr|Q9VQK3|Q9VQK3_DROME	Uncharacterized protein, isoform A OS=Drosophila melanogaster OX=7227 GN=Dmel\CG17264 PE=4 SV=1	CG17264	1
1870	1.78	1.99	3.792	tr|Q9VUM1|Q9VUM1_DROME	LD41209p OS=Drosophila melanogaster OX=7227 GN=Prp31 PE=1 SV=1	Prp31	2
1871	1.78	1.86	1.038	tr|Q95RU8|Q95RU8_DROME	G9a, isoform A OS=Drosophila melanogaster OX=7227 GN=G9a PE=1 SV=1	G9a	2
1871	0	1.86	1.026	tr|M9PGH7|M9PGH7_DROME	G9a, isoform B OS=Drosophila melanogaster OX=7227 GN=G9a PE=1 SV=1	G9a	2
1872	1.76	1.85	0.71	tr|X2JC06|X2JC06_DROME	Spinophilin, isoform T OS=Drosophila melanogaster OX=7227 GN=Spn PE=1 SV=1	Spn	1
1872	0	1.85	0.6083	tr|H5V864|H5V864_DROME	FI18374p1 OS=Drosophila melanogaster OX=7227 GN=Spn PE=1 SV=1	Spn	1
1872	0	1.85	0.772	tr|M9ND28|M9ND28_DROME	Spinophilin, isoform F OS=Drosophila melanogaster OX=7227 GN=Spn PE=1 SV=1	Spn	1
1872	0	1.85	0.6144	tr|M9NDX8|M9NDX8_DROME	Spinophilin, isoform I OS=Drosophila melanogaster OX=7227 GN=Spn PE=1 SV=1	Spn	1
1872	0	1.85	0.6092	tr|M9NEY3|M9NEY3_DROME	Spinophilin, isoform B OS=Drosophila melanogaster OX=7227 GN=Spn PE=1 SV=1	Spn	1
1872	0	1.84	0.6129	tr|M9NEY5|M9NEY5_DROME	Spinophilin, isoform G OS=Drosophila melanogaster OX=7227 GN=Spn PE=1 SV=1	Spn	1
1872	0	1.85	0.7155	tr|M9NFI2|M9NFI2_DROME	Spinophilin, isoform E OS=Drosophila melanogaster OX=7227 GN=Spn PE=1 SV=1	Spn	1
1872	0	1.85	0.6052	tr|M9NFI9|M9NFI9_DROME	Spinophilin, isoform J OS=Drosophila melanogaster OX=7227 GN=Spn PE=1 SV=1	Spn	1
1872	0	1.85	0.6135	tr|Q9W003|Q9W003_DROME	Spinophilin, isoform S OS=Drosophila melanogaster OX=7227 GN=Spn PE=1 SV=5	Spn	1
1873	1.75	23.85	46.48	tr|A0A0B4KHS9|A0A0B4KHS9_DROME	Serine/threonine-protein phosphatase OS=Drosophila melanogaster OX=7227 GN=Pp1alpha-96A PE=3 SV=1	Pp1alpha-96A	21
1873	0	23.85	46.48	sp|P48461|PP11_DROME	Serine/threonine-protein phosphatase alpha-1 isoform OS=Drosophila melanogaster OX=7227 GN=Pp1alpha-96A PE=1 SV=1	Pp1alpha-96A	21
1874	1.75	1.87	4.668	tr|Q9VTB0|Q9VTB0_DROME	LD35289p OS=Drosophila melanogaster OX=7227 GN=Dmel\CG8003 PE=1 SV=1	CG8003	2
1875	1.71	1.82	3.667	tr|Q9VX08|Q9VX08_DROME	LD10434p OS=Drosophila melanogaster OX=7227 GN=Dmel\CG6769 PE=1 SV=1	CG6769	1
1876	1.71	1.8	1.221	tr|Q9VI72|Q9VI72_DROME	Spindle assembly abnormal 4 OS=Drosophila melanogaster OX=7227 GN=Sas-4 PE=1 SV=2	Sas-4	1
1877	1.7	1.77	1.758	tr|A0A0B4LGA7|A0A0B4LGA7_DROME	Glass bottom boat, isoform B OS=Drosophila melanogaster OX=7227 GN=gbb PE=3 SV=1	gbb	1
1877	0	1.77	1.758	sp|P27091|60A_DROME	Protein 60A OS=Drosophila melanogaster OX=7227 GN=gbb PE=1 SV=1	gbb	1
1878	1.7	1.77	5.202	tr|Q9VFB5|Q9VFB5_DROME	IP02321p OS=Drosophila melanogaster OX=7227 GN=Rpb7 PE=1 SV=2	Rpb7	1
1879	1.69	1.81	1.023	tr|A0A0B4K6K7|A0A0B4K6K7_DROME	UFM1 specific ligase 1, isoform C OS=Drosophila melanogaster OX=7227 GN=Ufl1 PE=4 SV=1	Ufl1	1
1879	0	1.81	1.023	sp|Q9VI55|UFL1_DROME	E3 UFM1-protein ligase 1 homolog OS=Drosophila melanogaster OX=7227 GN=Ufl1 PE=2 SV=1	Ufl1	1
1880	1.67	1.76	8.491	sp|P52656|T2AG_DROME	Transcription initiation factor IIA subunit 2 OS=Drosophila melanogaster OX=7227 GN=TfIIA-S PE=1 SV=1	TfIIA-S	1
1881	1.66	1.75	7.407	tr|X2J6D4|X2J6D4_DROME	Cytochrome c proximal, isoform B OS=Drosophila melanogaster OX=7227 GN=Cyt-c-p PE=2 SV=1	Cyt-c-p	1
1881	0	1.75	7.407	sp|P84029|CYC2_DROME	Cytochrome c-2 OS=Drosophila melanogaster OX=7227 GN=Cyt-c-p PE=1 SV=2	Cyt-c-p	1
1882	1.64	1.7	2.865	tr|Q9VYT1|Q9VYT1_DROME	LD30509p OS=Drosophila melanogaster OX=7227 GN=BORCS5 PE=2 SV=1	BORCS5	1
1883	1.63	1.9	2.529	tr|B7YZY9|B7YZY9_DROME	E3 ubiquitin-protein ligase OS=Drosophila melanogaster OX=7227 GN=Su(dx) PE=1 SV=1	Su(dx)	2
1883	0	1.9	2.529	sp|Q9Y0H4|SUDX_DROME	E3 ubiquitin-protein ligase Su(dx) OS=Drosophila melanogaster OX=7227 GN=Su(dx) PE=1 SV=1	Su(dx)	2
1884	1.62	1.75	6.24	tr|Q9W3K3|Q9W3K3_DROME	LD41718p OS=Drosophila melanogaster OX=7227 GN=Dmel\CG2260 PE=1 SV=1	CG2260	2
1885	1.62	1.7	2.311	tr|Q8STG9|Q8STG9_DROME	DSec61alpha OS=Drosophila melanogaster OX=7227 GN=Sec61alpha PE=1 SV=1	Sec61alpha	1
1886	1.62	1.68	1.445	tr|Q9VL20|Q9VL20_DROME	RE35195p OS=Drosophila melanogaster OX=7227 GN=ova PE=1 SV=2	ova	1
1887	1.6	1.71	2.758	tr|Q9VEN2|Q9VEN2_DROME	Chromosome alignment defect 1 OS=Drosophila melanogaster OX=7227 GN=cal1 PE=4 SV=1	cal1	2
1888	1.6	1.68	3.423	tr|X2JKM9|X2JKM9_DROME	Katanin p80 WD40 repeat-containing subunit B1 OS=Drosophila melanogaster OX=7227 GN=kat80 PE=3 SV=1	kat80	1
1888	0	1.68	3.419	tr|Q0KHS0|Q0KHS0_DROME	Katanin p80 WD40 repeat-containing subunit B1 OS=Drosophila melanogaster OX=7227 GN=kat80 PE=2 SV=1	kat80	1
1889	1.6	1.68	0.3823	sp|P98159|NUDEL_DROME	Serine protease nudel OS=Drosophila melanogaster OX=7227 GN=ndl PE=1 SV=2	ndl	1
1890	1.59	1.66	2.198	sp|Q9VDV3|NUP58_DROME	Nuclear pore complex protein Nup58 OS=Drosophila melanogaster OX=7227 GN=Nup58 PE=1 SV=1	Nup58	1
1891	1.59	1.64	2.564	tr|Q9VUN9|Q9VUN9_DROME	FI09629p OS=Drosophila melanogaster OX=7227 GN=Dmel\CG7857 PE=1 SV=1	CG7857	1
1892	1.59	1.64	4.494	tr|A1Z9M2|A1Z9M2_DROME	Receptor expression-enhancing protein OS=Drosophila melanogaster OX=7227 GN=ReepB PE=3 SV=1	ReepB	1
1893	1.58	1.69	2.586	tr|Q9VYT5|Q9VYT5_DROME	LD06533p OS=Drosophila melanogaster OX=7227 GN=HSP20 PE=1 SV=1	HSP20	2
1894	1.57	1.67	3.885	tr|Q9VR36|Q9VR36_DROME	LD16635p OS=Drosophila melanogaster OX=7227 GN=Dmel\CG11927 PE=2 SV=1	CG11927	2
1895	1.56	1.65	1.826	sp|Q01637|UMPS_DROME	Uridine 5'-monophosphate synthase OS=Drosophila melanogaster OX=7227 GN=r-l PE=2 SV=2	r-l	1
1896	1.55	1.63	1.869	tr|Q9VKU0|Q9VKU0_DROME	GH06740p OS=Drosophila melanogaster OX=7227 GN=Lrr47 PE=2 SV=1	Lrr47	1
1897	1.55	1.62	1.597	tr|Q9VK82|Q9VK82_DROME	Organic anion transporting polypeptide 33Eb OS=Drosophila melanogaster OX=7227 GN=Oatp33Eb PE=2 SV=2	Oatp33Eb	1
1898	1.54	1.61	7.805	sp|Q9XYN7|PSB3_DROME	Proteasome subunit beta type-3 OS=Drosophila melanogaster OX=7227 GN=Prosbeta3 PE=1 SV=1	Prosbeta3	1
1899	1.53	1.62	0.9434	sp|Q9VW15|ASH1_DROME	Histone-lysine N-methyltransferase ash1 OS=Drosophila melanogaster OX=7227 GN=ash1 PE=1 SV=3	ash1	1
1900	1.53	1.6	1.559	tr|Q7K561|Q7K561_DROME	GH11294p OS=Drosophila melanogaster OX=7227 GN=SmydA-1 PE=2 SV=1	SmydA-1	1
1901	1.53	1.59	4.386	tr|Q9W0M4|Q9W0M4_DROME	LP10861p OS=Drosophila melanogaster OX=7227 GN=Dmel\CG13887 PE=1 SV=1	CG13887	1
1902	1.5	1.61	6.306	tr|Q7JY33|Q7JY33_DROME	Ribonuclease H1 OS=Drosophila melanogaster OX=7227 GN=rnh1 PE=1 SV=1	rnh1	2
1902	0	1.61	6.688	tr|A1Z768|A1Z768_DROME	Ribonuclease H1 OS=Drosophila melanogaster OX=7227 GN=rnh1 PE=1 SV=1	rnh1	2
1903	1.49	1.57	3.409	tr|Q9VU15|Q9VU15_DROME	LD47455p OS=Drosophila melanogaster OX=7227 GN=Sf3a2 PE=1 SV=1	Sf3a2	1
1904	1.44	1.52	1.464	sp|Q9W062|MFAP1_DROME	Microfibrillar-associated protein 1 OS=Drosophila melanogaster OX=7227 GN=Mfap1 PE=1 SV=1	Mfap1	1
1905	1.43	1.5	3.829	tr|Q9VN63|Q9VN63_DROME	LD28447p OS=Drosophila melanogaster OX=7227 GN=Dmel\CG14657 PE=2 SV=1	CG14657	1
1906	1.43	1.5	3.279	tr|Q9VCB9|Q9VCB9_DROME	FI08802p OS=Drosophila melanogaster OX=7227 GN=Dmel\CG5515 PE=1 SV=1	CG5515	1
1907	1.42	1.48	0.8007	tr|Q8MQJ8|Q8MQJ8_DROME	Huntingtin interacting protein 1 OS=Drosophila melanogaster OX=7227 GN=Hip1 PE=1 SV=1	Hip1	1
1907	0	1.48	0.828	tr|Q86BS5|Q86BS5_DROME	Huntingtin interacting protein 1, isoform B OS=Drosophila melanogaster OX=7227 GN=Hip1 PE=1 SV=1	Hip1	1
1908	1.41	1.6	0.2986	tr|M9PGF7|M9PGF7_DROME	Tenascin major, isoform E OS=Drosophila melanogaster OX=7227 GN=Ten-m PE=1 SV=1	Ten-m	1
1908	0	1.42	0.3662	sp|O61307|TENM_DROME	Teneurin-m OS=Drosophila melanogaster OX=7227 GN=Ten-m PE=1 SV=2	Ten-m	1
1909	1.41	1.53	21.57	tr|A0A0B4JCZ3|A0A0B4JCZ3_DROME	Pre-mod(Mdg4)-W, isoform A OS=Drosophila melanogaster OX=7227 GN=pre-mod(mdg4)-W PE=4 SV=1	pre-mod(mdg4)-W	2
1910	1.41	1.48	3.499	sp|Q9VFM9|TWF_DROME	Twinfilin OS=Drosophila melanogaster OX=7227 GN=twf PE=1 SV=1	twf	1
1911	1.39	1.5	7.435	sp|Q9W3R7|ATG5_DROME	Autophagy protein 5 OS=Drosophila melanogaster OX=7227 GN=Atg5 PE=1 SV=2	Atg5	2
1912	1.38	15.18	20.94	sp|P06754|TPM1_DROME	Tropomyosin-1, isoforms 9A/A/B OS=Drosophila melanogaster OX=7227 GN=Tm1 PE=1 SV=2	Tm1	8
1912	0	11.87	9.653	sp|P49455|TPM4_DROME	Tropomyosin-1, isoforms 33/34 OS=Drosophila melanogaster OX=7227 GN=Tm1 PE=2 SV=2	Tm1	6
1912	0	7.64	4.867	tr|Q8IG84|Q8IG84_DROME	SD21996p OS=Drosophila melanogaster OX=7227 GN=Tm1 PE=1 SV=1	Tm1	4
1912	0	11.88	7.032	tr|Q8IGY1|Q8IGY1_DROME	RE08101p OS=Drosophila melanogaster OX=7227 GN=Tm1 PE=1 SV=1	Tm1	6
1912	0	7.64	7.483	tr|Q95TA3|Q95TA3_DROME	GH09289p OS=Drosophila melanogaster OX=7227 GN=Tm1 PE=1 SV=1	Tm1	4
1913	1.37	1.43	1.658	sp|Q9W1A2|NAA35_DROME	N-alpha-acetyltransferase 35, NatC auxiliary subunit homolog OS=Drosophila melanogaster OX=7227 GN=Naa35 PE=2 SV=1	Naa35	1
1914	1.36	1.43	2.425	tr|Q9VJK6|Q9VJK6_DROME	Dachshund, isoform A OS=Drosophila melanogaster OX=7227 GN=dac PE=4 SV=3	dac	3
1914	0	1.43	2.425	tr|Q59DY9|Q59DY9_DROME	Dachshund, isoform F OS=Drosophila melanogaster OX=7227 GN=dac PE=4 SV=1	dac	3
1914	0	1.43	2.446	tr|Q59DZ0|Q59DZ0_DROME	Dachshund, isoform G OS=Drosophila melanogaster OX=7227 GN=dac PE=4 SV=1	dac	3
1914	0	1.43	2.405	tr|Q8IP19|Q8IP19_DROME	Dachshund, isoform B OS=Drosophila melanogaster OX=7227 GN=dac PE=4 SV=1	dac	3
1914	0	1.43	2.421	tr|Q8IP20|Q8IP20_DROME	Dachshund, isoform D OS=Drosophila melanogaster OX=7227 GN=dac PE=4 SV=1	dac	3
1914	0	1.43	2.441	tr|Q8IP21|Q8IP21_DROME	Dachshund, isoform C OS=Drosophila melanogaster OX=7227 GN=dac PE=4 SV=1	dac	3
1915	1.36	1.42	2.041	tr|Q7K0S5|Q7K0S5_DROME	GDI interacting protein 3, isoform B OS=Drosophila melanogaster OX=7227 GN=Gint3 PE=1 SV=1	Gint3	1
1916	1.34	1.41	1.034	tr|A8JR16|A8JR16_DROME	Uncharacterized protein, isoform C OS=Drosophila melanogaster OX=7227 GN=Dmel\CG6118 PE=4 SV=1	CG6118	1
1916	0	1.41	1.035	tr|A0A0C4DHB3|A0A0C4DHB3_DROME	Uncharacterized protein, isoform D OS=Drosophila melanogaster OX=7227 GN=Dmel\CG6118 PE=4 SV=1	CG6118	1
1917	1.34	1.4	7.619	tr|A1ZBV5|A1ZBV5_DROME	GH13245p1 OS=Drosophila melanogaster OX=7227 GN=BORCS7 PE=2 SV=1	BORCS7	1
1918	1.33	1.4	28.75	tr|G2J5Z0|G2J5Z0_DROME	FI15274p1 OS=Drosophila melanogaster OX=7227 GN=CG8446-RE PE=1 SV=1	CG8446-RE	3
1918	0	1.4	32.86	tr|B7YZH7|B7YZH7_DROME	GM12693p OS=Drosophila melanogaster OX=7227 GN=Dmel\CG44242 PE=1 SV=1	CG44242	3
1919	1.33	1.4	2.062	sp|Q4V5A3|UNPG_DROME	Homeobox protein unplugged OS=Drosophila melanogaster OX=7227 GN=unpg PE=2 SV=1	unpg	1
1920	1.32	1.38	1.977	sp|Q9VX09|ARP8_DROME	Actin-related protein 8 OS=Drosophila melanogaster OX=7227 GN=Arp8 PE=1 SV=1	Arp8	1
1921	1.28	1.35	1.356	sp|Q8MSV2|SHEP_DROME	Protein alan shepard OS=Drosophila melanogaster OX=7227 GN=shep PE=1 SV=2	shep	1
1922	1.27	1.37	9.699	tr|X2JB48|X2JB48_DROME	Stress-sensitive B, isoform E OS=Drosophila melanogaster OX=7227 GN=sesB PE=1 SV=1	sesB	2
1922	0	1.37	9.295	sp|Q26365|ADT_DROME	ADP,ATP carrier protein OS=Drosophila melanogaster OX=7227 GN=sesB PE=2 SV=4	sesB	2
1923	1.25	1.36	4.81	tr|Q9VM45|Q9VM45_DROME	Nuf2 OS=Drosophila melanogaster OX=7227 GN=Nuf2 PE=4 SV=2	Nuf2	2
1924	1.23	1.29	1.132	tr|Q9W289|Q9W289_DROME	Golgi matrix protein 130 kD OS=Drosophila melanogaster OX=7227 GN=GM130 PE=1 SV=2	GM130	1
1925	1.22	1.29	1.166	tr|Q9VWS0|Q9VWS0_DROME	Inhibitor of growth protein OS=Drosophila melanogaster OX=7227 GN=Ing3 PE=1 SV=1	Ing3	1
1926	1.22	1.29	0.3305	tr|O76904|O76904_DROME	EG:8D8.1 protein OS=Drosophila melanogaster OX=7227 GN=fs(1)N PE=2 SV=1	fs(1)N	1
1927	17.38	17.73	30.7	sp|Q9VKN7|AURKB_DROME	Aurora kinase B OS=Drosophila melanogaster OX=7227 GN=ial PE=1 SV=1	ial	9
1927	1.2	1.29	0.783	tr|E1JHR9|E1JHR9_DROME	Foraging, isoform K OS=Drosophila melanogaster OX=7227 GN=for PE=4 SV=1	for	1
1927	0	1.29	0.7495	sp|P32023|KGP25_DROME	cGMP-dependent protein kinase, isozyme 2 forms cD5/T2 OS=Drosophila melanogaster OX=7227 GN=for PE=2 SV=3	for	1
1928	1.19	1.29	6.65	tr|Q9VC66|Q9VC66_DROME	AT25567p OS=Drosophila melanogaster OX=7227 GN=Dmel\CG6607 PE=1 SV=1	CG6607	2
1929	1.17	1.24	1.099	tr|Q9VXU8|Q9VXU8_DROME	Gamma-tubulin complex component OS=Drosophila melanogaster OX=7227 GN=Grip128 PE=3 SV=2	Grip128	1
1930	1.17	1.24	1.779	tr|Q9W550|Q9W550_DROME	FI20216p1 OS=Drosophila melanogaster OX=7227 GN=i207 PE=1 SV=1	i207	1
1931	1.17	1.22	1.531	tr|Q9VHJ3|Q9VHJ3_DROME	Enhancer of variegation 3-9 OS=Drosophila melanogaster OX=7227 GN=E(var)3-9 PE=1 SV=1	E(var)3-9	1
1932	1.15	1.2	2.532	sp|O76902|PKHF1_DROME	Pleckstrin homology domain-containing family F member 1 homolog OS=Drosophila melanogaster OX=7227 GN=rush PE=1 SV=1	rush	1
1933	1.13	1.19	0.3495	tr|Q2PDM3|Q2PDM3_DROME	Uncharacterized protein, isoform C OS=Drosophila melanogaster OX=7227 GN=FBgn0053978 PE=4 SV=3	FBgn0053978	1
1934	1.13	1.18	6.723	tr|Q9VCM3|Q9VCM3_DROME	BPTI/Kunitz inhibitor domain-containing protein OS=Drosophila melanogaster OX=7227 GN=Dmel\CG17380 PE=4 SV=2	CG17380	1
1935	1.13	1.18	1.192	tr|Q9V474|Q9V474_DROME	BcDNA.LD26519 OS=Drosophila melanogaster OX=7227 GN=dbr PE=2 SV=1	dbr	1
1936	1.12	3.34	4.059	tr|A0A0B4JDG1|A0A0B4JDG1_DROME	Tramtrack, isoform G OS=Drosophila melanogaster OX=7227 GN=ttk PE=4 SV=1	ttk	3
1936	0	3.34	4.059	sp|P42282|TTKA_DROME	Protein tramtrack, alpha isoform OS=Drosophila melanogaster OX=7227 GN=ttk PE=1 SV=3	ttk	3
1937	1.12	1.2	0.7592	tr|Q9VE98|Q9VE98_DROME	GH01043p OS=Drosophila melanogaster OX=7227 GN=Dmel\CG8064 PE=1 SV=1	CG8064	1
1938	1.1	1.19	2.479	tr|Q9VSD6|Q9VSD6_DROME	D-Importin 7/RanBP7 OS=Drosophila melanogaster OX=7227 GN=msk PE=1 SV=1	msk	2
1939	1.09	1.15	0.4864	tr|M9PF44|M9PF44_DROME	Furry, isoform J OS=Drosophila melanogaster OX=7227 GN=fry PE=1 SV=1	fry	1
1939	0	1.15	0.4886	sp|Q9VT28|FRY_DROME	Protein furry OS=Drosophila melanogaster OX=7227 GN=fry PE=1 SV=2	fry	1
1939	0	1.15	0.482	tr|E2QCY4|E2QCY4_DROME	Furry, isoform C OS=Drosophila melanogaster OX=7227 GN=fry PE=1 SV=1	fry	1
1939	0	1.15	0.4797	tr|M9ND72|M9ND72_DROME	Furry, isoform G OS=Drosophila melanogaster OX=7227 GN=fry PE=1 SV=1	fry	1
1939	0	1.15	0.4812	tr|M9NE70|M9NE70_DROME	Furry, isoform E OS=Drosophila melanogaster OX=7227 GN=fry PE=1 SV=1	fry	1
1939	0	1.15	0.4871	tr|M9NFQ5|M9NFQ5_DROME	Furry, isoform F OS=Drosophila melanogaster OX=7227 GN=fry PE=1 SV=1	fry	1
1939	0	1.15	0.4893	tr|M9PC07|M9PC07_DROME	Furry, isoform H OS=Drosophila melanogaster OX=7227 GN=fry PE=1 SV=1	fry	1
1939	0	1.15	0.4805	tr|M9PEP1|M9PEP1_DROME	Furry, isoform I OS=Drosophila melanogaster OX=7227 GN=fry PE=1 SV=1	fry	1
1940	1.09	1.14	1.163	tr|Q9W2N8|Q9W2N8_DROME	Uncharacterized protein, isoform A OS=Drosophila melanogaster OX=7227 GN=Dmel\CG10543 PE=1 SV=3	CG10543	1
1940	0	1.14	1.162	tr|A0A0B4KFE1|A0A0B4KFE1_DROME	Uncharacterized protein, isoform F OS=Drosophila melanogaster OX=7227 GN=Dmel\CG10543 PE=1 SV=1	CG10543	1
1940	0	1.14	1.165	tr|Q86BG2|Q86BG2_DROME	Uncharacterized protein, isoform D OS=Drosophila melanogaster OX=7227 GN=Dmel\CG10543 PE=1 SV=2	CG10543	1
1941	1.08	1.13	5.389	sp|Q9VY28|RT25_DROME	Probable 28S ribosomal protein S25, mitochondrial OS=Drosophila melanogaster OX=7227 GN=mRpS25 PE=1 SV=1	mRpS25	1
1942	1.07	1.2	0.2694	sp|Q00174|LAMA_DROME	Laminin subunit alpha OS=Drosophila melanogaster OX=7227 GN=LanA PE=1 SV=2	LanA	1
1943	1.07	1.14	4.399	sp|Q9VCY3|CSN6_DROME	COP9 signalosome complex subunit 6 OS=Drosophila melanogaster OX=7227 GN=CSN6 PE=1 SV=1	CSN6	1
1944	1.07	1.13	0.8274	sp|Q9VVN4|ATRIP_DROME	ATR-interacting protein mus304 OS=Drosophila melanogaster OX=7227 GN=mus304 PE=1 SV=2	mus304	1
1945	1.07	1.12	1.031	tr|Q9VV40|Q9VV40_DROME	Golgin 104 OS=Drosophila melanogaster OX=7227 GN=Golgin104 PE=2 SV=1	Golgin104	1
1946	1.06	1.11	1.028	tr|Q8IND5|Q8IND5_DROME	Aldehyde oxidase 2 OS=Drosophila melanogaster OX=7227 GN=AOX2 PE=4 SV=2	AOX2	1
1947	1.05	1.12	1.014	tr|Q9VZT7|Q9VZT7_DROME	Girdin, isoform A OS=Drosophila melanogaster OX=7227 GN=Girdin PE=1 SV=1	Girdin	1
1947	0	1.12	1.014	tr|M9PDY5|M9PDY5_DROME	Girdin, isoform C OS=Drosophila melanogaster OX=7227 GN=Girdin PE=1 SV=1	Girdin	1
1947	0	1.12	1.04	tr|M9PE55|M9PE55_DROME	Girdin, isoform E OS=Drosophila melanogaster OX=7227 GN=Girdin PE=1 SV=1	Girdin	1
1947	0	1.12	1.133	tr|M9PEG0|M9PEG0_DROME	Girdin, isoform D OS=Drosophila melanogaster OX=7227 GN=Girdin PE=1 SV=1	Girdin	1
1947	0	1.12	1.134	tr|Q8SX64|Q8SX64_DROME	Girdin, isoform B OS=Drosophila melanogaster OX=7227 GN=Girdin PE=1 SV=1	Girdin	1
1948	1.05	1.1	1.044	tr|X2JIP7|X2JIP7_DROME	Uncharacterized protein, isoform E OS=Drosophila melanogaster OX=7227 GN=Dmel\CG14442 PE=4 SV=1	CG14442	1
1948	0	1.1	1.05	tr|Q7YU88|Q7YU88_DROME	SD08871p OS=Drosophila melanogaster OX=7227 GN=Dmel\CG14442 PE=2 SV=1	CG14442	1
1948	0	1.1	0.9671	tr|Q9W3X2|Q9W3X2_DROME	Uncharacterized protein, isoform A OS=Drosophila melanogaster OX=7227 GN=Dmel\CG14442 PE=4 SV=2	CG14442	1
1948	0	1.1	0.9921	tr|X2JAP1|X2JAP1_DROME	Uncharacterized protein, isoform C OS=Drosophila melanogaster OX=7227 GN=Dmel\CG14442 PE=4 SV=1	CG14442	1
1949	1.03	1.08	4.484	tr|Q8T3K5|Q8T3K5_DROME	Eukaryotic translation initiation factor 4E homologous protein, isoform A OS=Drosophila melanogaster OX=7227 GN=eIF4EHP PE=2 SV=1	eIF4EHP	1
1949	0	1.08	4.132	tr|A0A0B4JDB9|A0A0B4JDB9_DROME	Eukaryotic translation initiation factor 4E homologous protein, isoform D OS=Drosophila melanogaster OX=7227 GN=eIF4EHP PE=3 SV=1	eIF4EHP	1
1950	1.02	1.11	2.99	tr|Q8T060|Q8T060_DROME	AaRS-interacting multifunctional protein 2, isoform B OS=Drosophila melanogaster OX=7227 GN=AIMP2 PE=1 SV=3	AIMP2	1
1950	0	1.11	2.695	sp|Q9VUR3|AIMP2_DROME	Probable aminoacyl tRNA synthase complex-interacting multifunctional protein 2 OS=Drosophila melanogaster OX=7227 GN=AIMP2 PE=3 SV=1	AIMP2	1
1951	1.01	66.06	4.736	tr|A1Z9J3|A1Z9J3_DROME	Short stop, isoform H OS=Drosophila melanogaster OX=7227 GN=shot PE=1 SV=1	shot	33
1952	1.01	1.08	1.091	tr|X2JCE0|X2JCE0_DROME	Kurz, isoform B OS=Drosophila melanogaster OX=7227 GN=kz PE=1 SV=1	kz	1
1952	0	1.08	1.091	sp|O46072|KZ_DROME	Probable ATP-dependent RNA helicase kurz OS=Drosophila melanogaster OX=7227 GN=kz PE=1 SV=1	kz	1
1953	1	1.1	0.6766	tr|Q9VE37|Q9VE37_DROME	Mekk1, isoform D OS=Drosophila melanogaster OX=7227 GN=Mekk1 PE=4 SV=3	Mekk1	1
1953	0	1.1	0.6365	tr|Q8MSQ4|Q8MSQ4_DROME	Mekk1, isoform B OS=Drosophila melanogaster OX=7227 GN=Mekk1 PE=2 SV=1	Mekk1	1
1954	0.99	1.04	0.8333	tr|Q7KLI1|Q7KLI1_DROME	Apaf-1 related killer DARK OS=Drosophila melanogaster OX=7227 GN=Dark PE=1 SV=1	Dark	1
1954	0	1.04	2.26	tr|Q9U8R4|Q9U8R4_DROME	Apaf-1/CED-4-related caspase activator Dapaf-1S OS=Drosophila melanogaster OX=7227 GN=Dark PE=2 SV=1	Dark	1
1955	0.98	1.26	1.308	tr|Q9VPI9|Q9VPI9_DROME	LD20667p OS=Drosophila melanogaster OX=7227 GN=Zir PE=2 SV=2	Zir	3
1956	0.98	1.09	1.667	sp|Q9VIL0|BRUN_DROME	Protein brunelleschi OS=Drosophila melanogaster OX=7227 GN=brun PE=1 SV=2	brun	2
1957	0.97	1.02	0.3062	tr|M9PGH3|M9PGH3_DROME	Chitinase 10, isoform B OS=Drosophila melanogaster OX=7227 GN=Cht10 PE=3 SV=1	Cht10	1
1957	0	1.02	0.3062	sp|Q9W5U2|CHI10_DROME	Probable chitinase 10 OS=Drosophila melanogaster OX=7227 GN=Cht10 PE=2 SV=2	Cht10	1
1958	0.97	1.01	6.557	tr|Q9VL26|Q9VL26_DROME	Uncharacterized protein OS=Drosophila melanogaster OX=7227 GN=BcDNA:LD02427 PE=4 SV=1	BcDNA:LD02427	1
1959	0.96	1.01	3.535	tr|Q7JV39|Q7JV39_DROME	GH01142p OS=Drosophila melanogaster OX=7227 GN=Dmel\CG11400 PE=2 SV=1	CG11400	1
1960	0.94	1	0.6127	sp|Q961D9|BCL9_DROME	Protein BCL9 homolog OS=Drosophila melanogaster OX=7227 GN=lgs PE=1 SV=1	lgs	1
1961	0.94	0.99	0.9029	tr|Q9VIH3|Q9VIH3_DROME	Microsomal triacylglycerol transfer protein OS=Drosophila melanogaster OX=7227 GN=Mtp PE=1 SV=2	Mtp	1
1962	0.93	1.17	0.6226	tr|Q8MME7|Q8MME7_DROME	Uncharacterized protein, isoform L OS=Drosophila melanogaster OX=7227 GN=CG13520 PE=4 SV=3	CG13520	1
1962	0	1.17	0.6163	tr|Q7KVK5|Q7KVK5_DROME	Uncharacterized protein, isoform M OS=Drosophila melanogaster OX=7227 GN=CG13520 PE=4 SV=2	CG13520	1
1963	0.92	0.98	0.1551	tr|M9MRJ4|M9MRJ4_DROME	Muscle-specific protein 300 kDa, isoform G OS=Drosophila melanogaster OX=7227 GN=Msp300 PE=1 SV=1	Msp300	2
1963	0	0.97	0.1457	tr|M9MSG3|M9MSG3_DROME	Muscle-specific protein 300 kDa, isoform E OS=Drosophila melanogaster OX=7227 GN=Msp300 PE=1 SV=1	Msp300	1
1964	0.92	0.98	2.727	tr|Q9VB07|Q9VB07_DROME	LD29228p OS=Drosophila melanogaster OX=7227 GN=BEST:LD29228 PE=2 SV=2	BEST:LD29228	1
1965	0.9	0.98	1.013	tr|A1Z9D7|A1Z9D7_DROME	Low-density lipoprotein receptor-related protein OS=Drosophila melanogaster OX=7227 GN=arr PE=2 SV=1	arr	2
1966	0.86	0.91	2.508	tr|Q9VNJ0|Q9VNJ0_DROME	Degringolade, isoform A OS=Drosophila melanogaster OX=7227 GN=dgrn PE=1 SV=1	dgrn	1
1966	0	0.91	3.902	tr|A0A0B4LHT4|A0A0B4LHT4_DROME	Degringolade, isoform D OS=Drosophila melanogaster OX=7227 GN=dgrn PE=4 SV=1	dgrn	1
1966	0	0.91	2.564	tr|Q8I0J6|Q8I0J6_DROME	Degringolade, isoform B OS=Drosophila melanogaster OX=7227 GN=dgrn PE=2 SV=1	dgrn	1
1967	0.86	0.91	3.556	sp|Q9VXP4|PA1B2_DROME	Platelet-activating factor acetylhydrolase IB subunit beta homolog OS=Drosophila melanogaster OX=7227 GN=Paf-AHalpha PE=1 SV=1	Paf-AHalpha	1
1968	0.85	0.92	11.27	tr|Q9VKJ4|Q9VKJ4_DROME	Csl4 OS=Drosophila melanogaster OX=7227 GN=Csl4 PE=2 SV=1	Csl4	2
1969	0.84	0.9	3.409	tr|O76863|O76863_DROME	EG:100G10.3 protein OS=Drosophila melanogaster OX=7227 GN=eIF2Bbeta PE=1 SV=1	eIF2Bbeta	1
1970	0.84	0.88	0.7667	tr|Q9VMP3|Q9VMP3_DROME	Glutamate receptor IIB OS=Drosophila melanogaster OX=7227 GN=GluRIIB PE=1 SV=3	GluRIIB	1
1971	0.82	0.92	0.8137	sp|Q9VRX2|VPS8_DROME	Vacuolar protein sorting-associated protein 8 homolog OS=Drosophila melanogaster OX=7227 GN=Vps8 PE=1 SV=1	Vps8	1
1972	0.81	0.86	1.287	tr|M9ND32|M9ND32_DROME	Shaker cognate b, isoform L OS=Drosophila melanogaster OX=7227 GN=Shab PE=3 SV=1	Shab	1
1972	0	0.86	1.32	sp|P17970|KCNAB_DROME	Potassium voltage-gated channel protein Shab OS=Drosophila melanogaster OX=7227 GN=Shab PE=1 SV=2	Shab	1
1972	0	0.05	1.337	tr|M9NFJ6|M9NFJ6_DROME	Shaker cognate b, isoform J OS=Drosophila melanogaster OX=7227 GN=Shab PE=3 SV=1	Shab	1
1973	0.81	0.86	1.649	tr|A0A0B4KFD5|A0A0B4KFD5_DROME	Arginyl-tRNA--protein transferase 1 OS=Drosophila melanogaster OX=7227 GN=Ate1 PE=3 SV=1	Ate1	1
1974	0.81	0.85	1.627	tr|A0A0B4K6I5|A0A0B4K6I5_DROME	Spartin, isoform B OS=Drosophila melanogaster OX=7227 GN=spartin PE=4 SV=1	spartin	1
1974	0	0.85	1.627	sp|Q9VN45|SPART_DROME	Protein spartin OS=Drosophila melanogaster OX=7227 GN=spartin PE=1 SV=1	spartin	1
1975	0.8	0.86	2.57	sp|Q9I7W5|SAS10_DROME	Something about silencing protein 10 OS=Drosophila melanogaster OX=7227 GN=Sas10 PE=1 SV=2	Sas10	1
1976	0.79	0.84	2.95	tr|Q9VHB7|Q9VHB7_DROME	LD22928p OS=Drosophila melanogaster OX=7227 GN=MBD-like PE=1 SV=2	MBD-like	1
1976	0	0.84	2.941	tr|A0A0B4KGZ0|A0A0B4KGZ0_DROME	Methyl-CpG binding domain protein-like, isoform C OS=Drosophila melanogaster OX=7227 GN=MBD-like PE=1 SV=1	MBD-like	1
1976	0	0.84	4.425	tr|Q9V424|Q9V424_DROME	Methyl-CpG binding domain protein-like, isoform B OS=Drosophila melanogaster OX=7227 GN=MBD-like PE=1 SV=1	MBD-like	1
1977	0.79	0.83	1.22	tr|Q9VXW9|Q9VXW9_DROME	Uncharacterized protein, isoform A OS=Drosophila melanogaster OX=7227 GN=Dmel\CG5877 PE=4 SV=1	CG5877	2
1977	0	0.83	1.642	tr|Q8IR40|Q8IR40_DROME	Uncharacterized protein, isoform B OS=Drosophila melanogaster OX=7227 GN=Dmel\CG5877 PE=4 SV=2	CG5877	2
1978	0.78	2.9	3.54	tr|Q9VTC1|Q9VTC1_DROME	LD32732p OS=Drosophila melanogaster OX=7227 GN=DmRH27 PE=1 SV=1	DmRH27	2
1979	0.77	0.89	0.8333	tr|A1Z9R6|A1Z9R6_DROME	Additional sex combs, isoform B OS=Drosophila melanogaster OX=7227 GN=Asx PE=4 SV=1	Asx	1
1979	0	0.89	0.7789	sp|Q9V727|ASX_DROME	Polycomb protein Asx OS=Drosophila melanogaster OX=7227 GN=Asx PE=1 SV=1	Asx	1
1979	0	0.89	0.8453	tr|A0A0B4KFN1|A0A0B4KFN1_DROME	Additional sex combs, isoform D OS=Drosophila melanogaster OX=7227 GN=Asx PE=4 SV=1	Asx	1
1979	0	0.89	0.7784	tr|A0A0B4KFX9|A0A0B4KFX9_DROME	Additional sex combs, isoform C OS=Drosophila melanogaster OX=7227 GN=Asx PE=4 SV=1	Asx	1
1980	0.77	0.83	1.253	tr|Q9VCN6|Q9VCN6_DROME	Cell division cycle 16 OS=Drosophila melanogaster OX=7227 GN=Cdc16 PE=1 SV=1	Cdc16	1
1981	0.76	0.8	1.702	tr|C7LA93|C7LA93_DROME	Dorsal, isoform F OS=Drosophila melanogaster OX=7227 GN=dl PE=1 SV=1	dl	1
1981	0	0.8	1.702	sp|P15330|DORS_DROME	Embryonic polarity protein dorsal OS=Drosophila melanogaster OX=7227 GN=dl PE=1 SV=2	dl	1
1981	0	0.79	2.511	tr|E1JHK3|E1JHK3_DROME	Dorsal, isoform D OS=Drosophila melanogaster OX=7227 GN=dl PE=2 SV=1	dl	1
1982	0.75	0.82	11.46	sp|Q9V7P1|UTP18_DROME	U3 small nucleolar RNA-associated protein 18 homolog OS=Drosophila melanogaster OX=7227 GN=wcd PE=1 SV=1	wcd	5
1983	0.74	0.8	1.355	tr|Q9VJX3|Q9VJX3_DROME	B4, isoform A OS=Drosophila melanogaster OX=7227 GN=B4 PE=1 SV=1	B4	1
1984	0.73	0.78	3.077	tr|A1ZA22|A1ZA22_DROME	Eukaryotic translation initiation factor 2B subunit gamma OS=Drosophila melanogaster OX=7227 GN=eIF2Bgamma PE=1 SV=1	eIF2Bgamma	1
1985	0.73	0.77	1.377	tr|Q95TY8|Q95TY8_DROME	GH20963p OS=Drosophila melanogaster OX=7227 GN=PUT2 PE=2 SV=1	PUT2	1
1986	0.72	0.76	1.246	tr|Q9W388|Q9W388_DROME	AP-1 complex subunit gamma OS=Drosophila melanogaster OX=7227 GN=AP-1gamma PE=1 SV=2	AP-1gamma	1
1986	0	0.76	1.23	tr|Q7KVR7|Q7KVR7_DROME	AP-1 complex subunit gamma OS=Drosophila melanogaster OX=7227 GN=AP-1gamma PE=1 SV=1	AP-1gamma	1
1986	0	0.76	1.222	tr|Q7KVR8|Q7KVR8_DROME	AP-1 complex subunit gamma OS=Drosophila melanogaster OX=7227 GN=AP-1gamma PE=1 SV=1	AP-1gamma	1
1986	0	0.76	1.238	tr|Q86B59|Q86B59_DROME	AP-1 complex subunit gamma OS=Drosophila melanogaster OX=7227 GN=AP-1gamma PE=1 SV=2	AP-1gamma	1
1987	0.72	0.76	1.587	tr|Q9VHM8|Q9VHM8_DROME	Uncharacterized protein, isoform B OS=Drosophila melanogaster OX=7227 GN=Dmel\CG8136 PE=4 SV=2	CG8136	1
1987	0	0.76	1.639	tr|Q8MTA8|Q8MTA8_DROME	AT13296p OS=Drosophila melanogaster OX=7227 GN=Dmel\CG8136 PE=2 SV=1	CG8136	1
1987	0	0.76	1.591	tr|Q8T0N2|Q8T0N2_DROME	GH18255p OS=Drosophila melanogaster OX=7227 GN=Dmel\CG8136 PE=2 SV=1	CG8136	1
1988	0.71	0.76	2.88	tr|A0A0B4LGI1|A0A0B4LGI1_DROME	G protein alpha s subunit, isoform E OS=Drosophila melanogaster OX=7227 GN=Galphas PE=1 SV=1	Galphas	1
1988	0	0.68	3.107	sp|P16378|GNAO_DROME	G protein alpha o subunit OS=Drosophila melanogaster OX=7227 GN=Galphao PE=1 SV=1	Galphao	1
1988	0	0.68	3.099	sp|P20353|GNAI_DROME	G protein alpha i subunit OS=Drosophila melanogaster OX=7227 GN=Galphai PE=1 SV=2	Galphai	1
1988	0	0.76	2.857	sp|P20354|GNAS_DROME	G protein alpha s subunit OS=Drosophila melanogaster OX=7227 GN=Galphas PE=2 SV=1	Galphas	1
1988	0	0.68	2.407	sp|P25157|GNAL_DROME	Guanine nucleotide-binding protein subunit alpha homolog OS=Drosophila melanogaster OX=7227 GN=cta PE=2 SV=1	cta	1
1988	0	0.68	2.407	tr|M9PDM5|M9PDM5_DROME	Concertina, isoform B OS=Drosophila melanogaster OX=7227 GN=cta PE=4 SV=1	cta	1
1989	0.71	0.75	1.878	tr|Q9VFB9|Q9VFB9_DROME	GH09339p OS=Drosophila melanogaster OX=7227 GN=Dmel\CG6654 PE=2 SV=2	CG6654	1
1990	0.7	0.74	1.804	tr|Q9W282|Q9W282_DROME	tRNA pseudouridine synthase OS=Drosophila melanogaster OX=7227 GN=Dmel\CG3045 PE=1 SV=1	CG3045	1
1991	0.7	0.74	4.054	tr|Q9W0M5|Q9W0M5_DROME	FI01407p OS=Drosophila melanogaster OX=7227 GN=Dmel\CG13901 PE=2 SV=1	CG13901	1
1992	0.7	0.74	1.19	sp|Q9VM92|TTL3B_DROME	Tubulin glycylase 3B OS=Drosophila melanogaster OX=7227 GN=TTLL3B PE=1 SV=2	TTLL3B	1
1993	0.69	0.74	1.083	sp|P24785|MLE_DROME	Dosage compensation regulator OS=Drosophila melanogaster OX=7227 GN=mle PE=1 SV=2	mle	1
1994	0.69	0.74	2.041	tr|Q9W3B2|Q9W3B2_DROME	Protein MAK16 homolog OS=Drosophila melanogaster OX=7227 GN=Rbm13 PE=1 SV=1	Rbm13	1
1995	0.69	0.73	0.5848	tr|Q9VLB3|Q9VLB3_DROME	Organic anion transporting polypeptide 30B, isoform A OS=Drosophila melanogaster OX=7227 GN=Oatp30B PE=4 SV=2	Oatp30B	1
1995	0	0.73	0.6162	tr|Q7KTG4|Q7KTG4_DROME	Organic anion transporting polypeptide 30B, isoform D OS=Drosophila melanogaster OX=7227 GN=Oatp30B PE=4 SV=1	Oatp30B	1
1996	0.68	0.75	2.265	sp|Q9VDD1|DDRGK_DROME	DDRGK domain-containing protein 1 OS=Drosophila melanogaster OX=7227 GN=CG5862 PE=2 SV=1	CG5862	1
1997	0.67	0.69	0.8183	tr|Q9VAT1|Q9VAT1_DROME	Uncharacterized protein, isoform A OS=Drosophila melanogaster OX=7227 GN=Dmel\CG1647 PE=4 SV=1	CG1647	1
1997	0	0.69	0.821	tr|A0A0B4KH87|A0A0B4KH87_DROME	Uncharacterized protein, isoform B OS=Drosophila melanogaster OX=7227 GN=Dmel\CG1647 PE=4 SV=1	CG1647	1
1998	0.64	0.66	2.218	tr|Q8SZY9|Q8SZY9_DROME	LD47413p OS=Drosophila melanogaster OX=7227 GN=CG6316 PE=1 SV=1	CG6316	1
1999	0.63	0.68	0.9937	tr|Q8IQ73|Q8IQ73_DROME	Cornetto, isoform C OS=Drosophila melanogaster OX=7227 GN=corn PE=4 SV=2	corn	1
1999	0	0.67	1.134	tr|M9PBT2|M9PBT2_DROME	Cornetto, isoform E OS=Drosophila melanogaster OX=7227 GN=corn PE=4 SV=1	corn	1
1999	0	0.68	0.9991	tr|M9PHM1|M9PHM1_DROME	Cornetto, isoform D OS=Drosophila melanogaster OX=7227 GN=corn PE=4 SV=1	corn	1
1999	0	0.67	1.146	tr|Q9VS25|Q9VS25_DROME	Cornetto, isoform B OS=Drosophila melanogaster OX=7227 GN=corn PE=4 SV=2	corn	1
2000	0.63	0.65	1.431	tr|X2JCT3|X2JCT3_DROME	Cdc7 kinase, isoform B OS=Drosophila melanogaster OX=7227 GN=Cdc7 PE=4 SV=1	Cdc7	1
2001	0.63	0.65	1.341	tr|Q9VGX7|Q9VGX7_DROME	Uncharacterized protein, isoform A OS=Drosophila melanogaster OX=7227 GN=Dmel\CG14691 PE=4 SV=2	CG14691	1
2001	0	0.65	1.877	tr|A0A0B4KH40|A0A0B4KH40_DROME	Uncharacterized protein, isoform C OS=Drosophila melanogaster OX=7227 GN=Dmel\CG14691 PE=4 SV=1	CG14691	1
2001	0	0.65	1.373	tr|Q8MZF0|Q8MZF0_DROME	AT07117p OS=Drosophila melanogaster OX=7227 GN=Dmel\CG14691 PE=2 SV=1	CG14691	1
2002	0.62	0.64	1.91	sp|O17468|HIRA_DROME	Protein HIRA homolog OS=Drosophila melanogaster OX=7227 GN=Hira PE=1 SV=2	Hira	1
2003	0.61	0.65	6.081	sp|P28518|XPA_DROME	DNA repair protein complementing XP-A cells homolog OS=Drosophila melanogaster OX=7227 GN=Xpac PE=2 SV=3	Xpac	1
2004	0.61	0.63	0.6583	sp|Q9W3D3|CRAG_DROME	DENN domain-containing protein Crag OS=Drosophila melanogaster OX=7227 GN=Crag PE=1 SV=3	Crag	1
2005	0.6	35.96	48.2	tr|A0A0B4KHB2|A0A0B4KHB2_DROME	C-terminal binding protein, isoform G OS=Drosophila melanogaster OX=7227 GN=CtBP PE=1 SV=1	CtBP	25
2005	0	33.82	46.85	sp|O46036|CTBP_DROME	C-terminal-binding protein OS=Drosophila melanogaster OX=7227 GN=CtBP PE=1 SV=3	CtBP	24
2006	0.59	0.61	0.336	tr|Q9VJ82|Q9VJ82_DROME	Kon-tiki, isoform B OS=Drosophila melanogaster OX=7227 GN=kon PE=4 SV=3	kon	1
2007	0.58	0.6	4.013	tr|Q0E924|Q0E924_DROME	LD46344p OS=Drosophila melanogaster OX=7227 GN=Phb2 PE=1 SV=2	Phb2	1
2007	0	0.6	3.55	tr|A8DYI6|A8DYI6_DROME	Prohibitin 2, isoform E OS=Drosophila melanogaster OX=7227 GN=Phb2 PE=1 SV=1	Phb2	1
2007	0	0.6	3.96	tr|A8DYI7|A8DYI7_DROME	Prohibitin 2, isoform D OS=Drosophila melanogaster OX=7227 GN=Phb2 PE=1 SV=1	Phb2	1
2008	0.57	0.6	4.03	tr|Q7K3D4|Q7K3D4_DROME	Peptidylprolyl isomerase OS=Drosophila melanogaster OX=7227 GN=zda PE=1 SV=1	zda	1
2009	0.57	0.59	1.601	tr|Q7PLP5|Q7PLP5_DROME	Uncharacterized protein, isoform C OS=Drosophila melanogaster OX=7227 GN=BEST:GM10035 PE=1 SV=1	BEST:GM10035	2
2009	0	0.59	1.604	tr|A8Y582|A8Y582_DROME	Uncharacterized protein, isoform D OS=Drosophila melanogaster OX=7227 GN=GM10035 PE=1 SV=1	GM10035	2
2009	0	0.59	1.62	tr|Q7PLP4|Q7PLP4_DROME	Uncharacterized protein, isoform B OS=Drosophila melanogaster OX=7227 GN=Dmel\CG41099 PE=1 SV=1	CG41099	2
2010	0.57	0.59	1.105	tr|X2JDL2|X2JDL2_DROME	Pigment-dispersing factor receptor, isoform C OS=Drosophila melanogaster OX=7227 GN=Pdfr PE=3 SV=1	Pdfr	1
2010	0	0.59	1.196	sp|Q9W4Y2|PDFR_DROME	PDF receptor OS=Drosophila melanogaster OX=7227 GN=Pdfr PE=1 SV=2	Pdfr	1
2010	0	0.59	1.084	tr|M9NET6|M9NET6_DROME	Pigment-dispersing factor receptor, isoform B OS=Drosophila melanogaster OX=7227 GN=Pdfr PE=3 SV=1	Pdfr	1
2011	0.57	0.59	2.609	tr|R9PY35|R9PY35_DROME	Uncharacterized protein OS=Drosophila melanogaster OX=7227 GN=CG34406 PE=4 SV=1	CG34406	1
2012	0.56	0.59	1.399	tr|H9XVL6|H9XVL6_DROME	Cubitus interruptus, isoform C OS=Drosophila melanogaster OX=7227 GN=ci PE=4 SV=1	ci	1
2013	0.56	0.58	1.887	tr|Q9VVV8|Q9VVV8_DROME	SET and MYND domain containing, arthropod-specific, member 2 OS=Drosophila melanogaster OX=7227 GN=SmydA-2 PE=4 SV=1	SmydA-2	1
2014	0.55	0.74	0.6953	tr|Q9VDJ9|Q9VDJ9_DROME	Leucine-rich repeat kinase OS=Drosophila melanogaster OX=7227 GN=Lrrk PE=2 SV=3	Lrrk	2
2014	0	0.74	0.7019	tr|A0A0B4KH16|A0A0B4KH16_DROME	Leucine-rich repeat kinase, isoform C OS=Drosophila melanogaster OX=7227 GN=Lrrk PE=4 SV=1	Lrrk	2
2014	0	0.74	0.6765	tr|A0A0B4KHT3|A0A0B4KHT3_DROME	Leucine-rich repeat kinase, isoform D OS=Drosophila melanogaster OX=7227 GN=Lrrk PE=4 SV=1	Lrrk	2
2015	0.55	0.58	1.264	tr|Q9VGL0|Q9VGL0_DROME	LD43047p OS=Drosophila melanogaster OX=7227 GN=Dmel\CG14712 PE=1 SV=3	CG14712	2
2016	0.54	0.56	2.607	tr|A0A0B4LEY9|A0A0B4LEY9_DROME	Nucleolar GTP-binding protein 1 OS=Drosophila melanogaster OX=7227 GN=Non1 PE=1 SV=1	Non1	1
2016	0	0.56	2.607	sp|Q9V411|NOG1_DROME	Nucleolar GTP-binding protein 1 OS=Drosophila melanogaster OX=7227 GN=Non1 PE=2 SV=1	Non1	1
2017	0.54	0.56	1.111	sp|P22817|IDE_DROME	Insulin-degrading enzyme OS=Drosophila melanogaster OX=7227 GN=Ide PE=1 SV=4	Ide	1
2018	0.53	0.55	0.6358	tr|Q8MV37|Q8MV37_DROME	Myosin binding subunit of myosin phosphatase OS=Drosophila melanogaster OX=7227 GN=Mbs PE=1 SV=1	Mbs	1
2018	0	0.54	0.7568	tr|A8JNT4|A8JNT4_DROME	Myosin binding subunit, isoform H OS=Drosophila melanogaster OX=7227 GN=Mbs PE=1 SV=1	Mbs	1
2018	0	0.54	0.8805	tr|A8JNT5|A8JNT5_DROME	Myosin binding subunit, isoform G OS=Drosophila melanogaster OX=7227 GN=Mbs PE=1 SV=1	Mbs	1
2018	0	0.55	0.5691	tr|M9NDA1|M9NDA1_DROME	Myosin binding subunit, isoform L OS=Drosophila melanogaster OX=7227 GN=Mbs PE=1 SV=1	Mbs	1
2018	0	0.54	0.5622	tr|M9NDS8|M9NDS8_DROME	Myosin binding subunit, isoform N OS=Drosophila melanogaster OX=7227 GN=Mbs PE=1 SV=1	Mbs	1
2018	0	0.55	0.5499	tr|M9NEB2|M9NEB2_DROME	Myosin binding subunit, isoform O OS=Drosophila melanogaster OX=7227 GN=Mbs PE=1 SV=1	Mbs	1
2018	0	0.54	0.5632	tr|M9NFF6|M9NFF6_DROME	Myosin binding subunit, isoform M OS=Drosophila melanogaster OX=7227 GN=Mbs PE=1 SV=1	Mbs	1
2018	0	0.55	0.6301	tr|M9PCQ3|M9PCQ3_DROME	Myosin binding subunit, isoform Q OS=Drosophila melanogaster OX=7227 GN=Mbs PE=1 SV=1	Mbs	1
2018	0	0.55	0.6119	tr|Q8IQN4|Q8IQN4_DROME	FI18194p1 OS=Drosophila melanogaster OX=7227 GN=Mbs PE=1 SV=2	Mbs	1
2018	0	0.54	0.814	tr|Q9VUX6|Q9VUX6_DROME	Myosin binding subunit, isoform K OS=Drosophila melanogaster OX=7227 GN=Mbs PE=1 SV=3	Mbs	1
2019	0.53	0.55	3.01	tr|Q9VKR2|Q9VKR2_DROME	LD41227p OS=Drosophila melanogaster OX=7227 GN=Dmel\CG6443 PE=2 SV=1	CG6443	1
2020	0.53	0.55	5.797	tr|Q6NN09|Q6NN09_DROME	ATP synthase, subunit C, isoform A OS=Drosophila melanogaster OX=7227 GN=ATPsynC PE=2 SV=1	ATPsynC	1
2021	0.52	0.55	1.094	tr|A4V449|A4V449_DROME	NADH dehydrogenase (Ubiquinone) 75 kDa subunit, isoform B OS=Drosophila melanogaster OX=7227 GN=ND-75 PE=1 SV=1	ND-75	2
2021	0	0.55	1.094	sp|Q94511|NDUS1_DROME	NADH-ubiquinone oxidoreductase 75 kDa subunit, mitochondrial OS=Drosophila melanogaster OX=7227 GN=ND-75 PE=2 SV=3	ND-75	2
2022	0.52	0.54	8.511	tr|Q2PDS0|Q2PDS0_DROME	Uncharacterized protein, isoform A OS=Drosophila melanogaster OX=7227 GN=BP1020 PE=4 SV=1	BP1020	1
2023	0.51	0.54	0.6069	sp|Q9V4F9|MED26_DROME	Mediator of RNA polymerase II transcription subunit 26 OS=Drosophila melanogaster OX=7227 GN=MED26 PE=1 SV=2	MED26	1
2024	0.5	45.12	81.36	tr|A0A0B4KHF0|A0A0B4KHF0_DROME	Ferritin OS=Drosophila melanogaster OX=7227 GN=Fer2LCH PE=1 SV=1	Fer2LCH	36
2025	0.5	0.56	2.74	sp|Q9U3W6|MAB21_DROME	Protein mab-21 OS=Drosophila melanogaster OX=7227 GN=mab-21 PE=2 SV=2	mab-21	1
2026	0.5	0.53	2.005	tr|E1JHQ1|E1JHQ1_DROME	Glutamine synthetase OS=Drosophila melanogaster OX=7227 GN=Gs1 PE=1 SV=1	Gs1	1
2026	0	0.53	2.005	sp|P20477|GLNA1_DROME	Glutamine synthetase 1, mitochondrial OS=Drosophila melanogaster OX=7227 GN=Gs1 PE=2 SV=3	Gs1	1
2027	0.49	0.52	2.222	tr|Q9VDT1|Q9VDT1_DROME	Arc42 OS=Drosophila melanogaster OX=7227 GN=Arc42 PE=1 SV=1	Arc42	1
2028	0.49	0.52	0.649	tr|A0A0B4KES0|A0A0B4KES0_DROME	Slit, isoform F OS=Drosophila melanogaster OX=7227 GN=sli PE=4 SV=1	sli	1
2028	0	0.52	0.9309	sp|P24014|SLIT_DROME	Protein slit OS=Drosophila melanogaster OX=7227 GN=sli PE=1 SV=2	sli	1
2029	0.49	0.52	2.712	tr|A1Z773|A1Z773_DROME	Uncharacterized protein OS=Drosophila melanogaster OX=7227 GN=Dmel\CG30379 PE=3 SV=2	CG30379	1
2030	0.48	0.5	5.116	tr|A4V4C1|A4V4C1_DROME	Casein kinase II beta subunit, isoform C OS=Drosophila melanogaster OX=7227 GN=CkIIbeta PE=1 SV=1	CkIIbeta	1
2030	0	0.5	4.681	sp|P08182|CSK2B_DROME	Casein kinase II subunit beta OS=Drosophila melanogaster OX=7227 GN=CkIIbeta PE=2 SV=2	CkIIbeta	1
2030	0	0.5	4.721	tr|M9NDU6|M9NDU6_DROME	Casein kinase II beta subunit, isoform I OS=Drosophila melanogaster OX=7227 GN=CkIIbeta PE=1 SV=1	CkIIbeta	1
2030	0	0.5	4.721	tr|M9NGA3|M9NGA3_DROME	Casein kinase II beta subunit, isoform J OS=Drosophila melanogaster OX=7227 GN=CkIIbeta PE=1 SV=1	CkIIbeta	1
2030	0	0.5	4.701	tr|M9PHA6|M9PHA6_DROME	Casein kinase II beta subunit, isoform K OS=Drosophila melanogaster OX=7227 GN=CkIIbeta PE=1 SV=1	CkIIbeta	1
2031	0.48	0.5	2.02	tr|A1Z7X3|A1Z7X3_DROME	G_PROTEIN_RECEP_F1_2 domain-containing protein OS=Drosophila melanogaster OX=7227 GN=Dmel\CG30340 PE=4 SV=1	CG30340	1
2032	0.47	0.49	1.927	tr|A4V0S1|A4V0S1_DROME	Syntaxin 5, isoform B OS=Drosophila melanogaster OX=7227 GN=Syx5 PE=1 SV=1	Syx5	1
2032	0	0.49	1.927	sp|Q24509|STX5_DROME	Syntaxin-5 OS=Drosophila melanogaster OX=7227 GN=Syx5 PE=2 SV=2	Syx5	1
2033	0.46	0.48	1.535	tr|M9PDL9|M9PDL9_DROME	Bicaudal D, isoform C OS=Drosophila melanogaster OX=7227 GN=BicD PE=1 SV=1	BicD	1
2033	0	0.48	1.535	sp|P16568|BICD_DROME	Protein bicaudal D OS=Drosophila melanogaster OX=7227 GN=BicD PE=1 SV=2	BicD	1
2033	0	0.48	1.6	tr|M9NDR2|M9NDR2_DROME	Bicaudal D, isoform B OS=Drosophila melanogaster OX=7227 GN=BicD PE=1 SV=1	BicD	1
2033	0	0.48	1.496	tr|M9PDB8|M9PDB8_DROME	Bicaudal D, isoform D OS=Drosophila melanogaster OX=7227 GN=BicD PE=1 SV=1	BicD	1
2034	0.46	0.48	1.459	tr|Q9VZA7|Q9VZA7_DROME	GH19286p OS=Drosophila melanogaster OX=7227 GN=anon-WO0172774.162 PE=2 SV=1	anon-WO0172774.162	1
2035	0.45	0.47	2.361	tr|Q9W2E4|Q9W2E4_DROME	GPI mannosyltransferase 1 OS=Drosophila melanogaster OX=7227 GN=PIG-M PE=2 SV=1	PIG-M	1
2036	0.45	0.47	9.195	tr|A0A0B4LFP4|A0A0B4LFP4_DROME	Ubiquitin-fold modifier 1 OS=Drosophila melanogaster OX=7227 GN=Ufm1 PE=3 SV=1	Ufm1	1
2036	0	0.47	9.195	sp|A8DYH2|UFM1_DROME	Ubiquitin-fold modifier 1 OS=Drosophila melanogaster OX=7227 GN=Ufm1 PE=1 SV=1	Ufm1	1
2037	0.44	0.47	0.7115	sp|P13496|DCTN1_DROME	Dynactin subunit 1 OS=Drosophila melanogaster OX=7227 GN=DCTN1-p150 PE=1 SV=2	DCTN1-p150	1
2038	0.44	0.46	1.625	tr|Q9W3U0|Q9W3U0_DROME	Acyl-coenzyme A oxidase OS=Drosophila melanogaster OX=7227 GN=Dmel\CG4586 PE=1 SV=1	CG4586	1
2039	0.44	0.46	2.767	tr|Q9VBI2|Q9VBI2_DROME	UMP-CMP kinase OS=Drosophila melanogaster OX=7227 GN=Dak1 PE=1 SV=1	Dak1	1
2040	0.43	0.45	0.6335	sp|Q9VX31|INT2_DROME	Integrator complex subunit 2 OS=Drosophila melanogaster OX=7227 GN=IntS2 PE=1 SV=2	IntS2	1
2041	0.43	0.45	2.5	sp|P92204|NELFE_DROME	Negative elongation factor E OS=Drosophila melanogaster OX=7227 GN=Nelf-E PE=1 SV=1	Nelf-E	1
2042	0.43	0.45	0.9128	tr|Q9VHY7|Q9VHY7_DROME	HL04706p OS=Drosophila melanogaster OX=7227 GN=wtrw PE=2 SV=2	wtrw	1
2042	0	0.45	0.9288	tr|A0A0B4LGT2|A0A0B4LGT2_DROME	Water witch, isoform D OS=Drosophila melanogaster OX=7227 GN=wtrw PE=3 SV=1	wtrw	1
2043	0.43	0.45	2.365	tr|Q9VGJ9|Q9VGJ9_DROME	Heme oxygenase OS=Drosophila melanogaster OX=7227 GN=Ho PE=1 SV=1	Ho	1
2044	0.43	0.45	3.743	tr|A0A0B4K6U9|A0A0B4K6U9_DROME	Don juan, isoform C OS=Drosophila melanogaster OX=7227 GN=dj PE=4 SV=1	dj	1
2044	0	0.45	2.823	sp|O01352|DJ_DROME	Sperm-specific protein Don juan OS=Drosophila melanogaster OX=7227 GN=dj PE=2 SV=2	dj	1
2045	0.42	0.46	3.869	tr|Q9VE80|Q9VE80_DROME	Uncharacterized protein, isoform B OS=Drosophila melanogaster OX=7227 GN=Dmel\CG7675 PE=1 SV=2	CG7675	1
2045	0	0.46	4.53	tr|Q8T0J5|Q8T0J5_DROME	GH26851p OS=Drosophila melanogaster OX=7227 GN=Dmel\CG7675 PE=1 SV=1	CG7675	1
2046	0.42	0.44	6.306	tr|Q9W0N1|Q9W0N1_DROME	Hinge3, isoform A OS=Drosophila melanogaster OX=7227 GN=hng3 PE=4 SV=1	hng3	1
2046	0	0.44	6.954	tr|M9PBH2|M9PBH2_DROME	Hinge3, isoform B OS=Drosophila melanogaster OX=7227 GN=hng3 PE=4 SV=1	hng3	1
2047	0.41	0.44	0.6652	tr|X2J516|X2J516_DROME	Trifunctional purine biosynthetic protein adenosine-3 OS=Drosophila melanogaster OX=7227 GN=Gart PE=1 SV=1	Gart	1
2047	0	0.43	0.6652	sp|P00967|PUR2_DROME	Trifunctional purine biosynthetic protein adenosine-3 OS=Drosophila melanogaster OX=7227 GN=Gart PE=1 SV=2	Gart	1
2048	0.41	0.43	0.9751	sp|P18475|TORSO_DROME	Tyrosine-protein kinase receptor torso OS=Drosophila melanogaster OX=7227 GN=tor PE=1 SV=2	tor	1
2049	0.41	0.43	3.804	tr|Q9VHI3|Q9VHI3_DROME	LD08328p OS=Drosophila melanogaster OX=7227 GN=Dmel\CG11986 PE=2 SV=2	CG11986	1
2050	0.4	0.43	1.928	tr|Q9W070|Q9W070_DROME	Carbohydrate sulfotransferase OS=Drosophila melanogaster OX=7227 GN=Dmel\CG13937 PE=3 SV=3	CG13937	1
2050	0	0.43	1.643	tr|M9PBI7|M9PBI7_DROME	Carbohydrate sulfotransferase OS=Drosophila melanogaster OX=7227 GN=Dmel\CG13937 PE=3 SV=1	CG13937	1
2050	0	0.43	1.624	tr|Q8IRG5|Q8IRG5_DROME	Carbohydrate sulfotransferase OS=Drosophila melanogaster OX=7227 GN=d4ST2 PE=2 SV=2	d4ST2	1
2050	0	0.03	1.58	tr|Q9VPL8|Q9VPL8_DROME	DUF4201 domain-containing protein OS=Drosophila melanogaster OX=7227 GN=Dmel\CG13693 PE=4 SV=1	CG13693	1
2051	0.4	0.42	2.5	tr|O96299|O96299_DROME	LD47736p OS=Drosophila melanogaster OX=7227 GN=Sodh-2 PE=1 SV=1	Sodh-2	1
2051	0	0.42	2.5	tr|O97479|O97479_DROME	FI05212p OS=Drosophila melanogaster OX=7227 GN=Sodh-1 PE=1 SV=1	Sodh-1	1
2052	0.4	0.42	2.047	tr|Q9VTH7|Q9VTH7_DROME	Uncharacterized protein, isoform B OS=Drosophila melanogaster OX=7227 GN=Dmel\CG6168 PE=4 SV=2	CG6168	1
2053	0.39	0.42	0.7614	tr|Q9VH60|Q9VH60_DROME	F-box protein 11, isoform A OS=Drosophila melanogaster OX=7227 GN=FBXO11 PE=4 SV=1	FBXO11	1
2054	0.39	0.41	3.04	tr|Q9VME0|Q9VME0_DROME	FI03602p OS=Drosophila melanogaster OX=7227 GN=Dmel\CG13982 PE=2 SV=2	CG13982	1
2055	0.38	0.41	1.106	sp|Q9VH70|TOPI_DROME	Testis-specific zinc finger protein topi OS=Drosophila melanogaster OX=7227 GN=topi PE=1 SV=1	topi	1
2056	0.38	0.4	1.835	tr|Q9VWS8|Q9VWS8_DROME	Uncharacterized protein OS=Drosophila melanogaster OX=7227 GN=Dmel\CG15042 PE=4 SV=2	CG15042	1
2057	0.37	0.4	2.326	tr|Q9VGD7|Q9VGD7_DROME	Uncharacterized protein, isoform E OS=Drosophila melanogaster OX=7227 GN=Dmel\CG14736 PE=4 SV=3	CG14736	1
2057	0	0.4	2.418	tr|Q8INJ2|Q8INJ2_DROME	Uncharacterized protein, isoform D OS=Drosophila melanogaster OX=7227 GN=Dmel\CG14736 PE=4 SV=2	CG14736	1
2057	0	0.4	3.284	tr|Q8T3W1|Q8T3W1_DROME	AT28327p OS=Drosophila melanogaster OX=7227 GN=Dmel\CG14736 PE=2 SV=1	CG14736	1
2058	0.36	1.6	0.1944	tr|M9MRD1|M9MRD1_DROME	Muscle-specific protein 300 kDa, isoform D OS=Drosophila melanogaster OX=7227 GN=Msp300 PE=1 SV=1	Msp300	3
2058	0	1.58	0.2028	tr|M9MRD4|M9MRD4_DROME	Muscle-specific protein 300 kDa, isoform B OS=Drosophila melanogaster OX=7227 GN=Msp300 PE=1 SV=1	Msp300	2
2058	0	1.58	0.2	tr|M9MRD6|M9MRD6_DROME	Muscle-specific protein 300 kDa, isoform I OS=Drosophila melanogaster OX=7227 GN=Msp300 PE=1 SV=1	Msp300	3
2058	0	1.58	0.2002	tr|M9MRF5|M9MRF5_DROME	Muscle-specific protein 300 kDa, isoform H OS=Drosophila melanogaster OX=7227 GN=Msp300 PE=1 SV=1	Msp300	3
2058	0	1.59	0.195	tr|M9PC84|M9PC84_DROME	Muscle-specific protein 300 kDa, isoform L OS=Drosophila melanogaster OX=7227 GN=Msp300 PE=1 SV=1	Msp300	3
2058	0	1.58	0.2014	tr|M9PCM8|M9PCM8_DROME	Muscle-specific protein 300 kDa, isoform K OS=Drosophila melanogaster OX=7227 GN=Msp300 PE=1 SV=1	Msp300	3
2059	0.35	0.37	2.744	tr|Q9VIP3|Q9VIP3_DROME	FI02810p OS=Drosophila melanogaster OX=7227 GN=38B.13 PE=2 SV=2	38B.13	1
2060	0.34	0.36	1.758	tr|Q9VM14|Q9VM14_DROME	AT21758p OS=Drosophila melanogaster OX=7227 GN=muc PE=1 SV=1	muc	1
2060	0	0.35	1.903	tr|M9PCA2|M9PCA2_DROME	Dihydrolipoamide acetyltransferase component of pyruvate dehydrogenase complex OS=Drosophila melanogaster OX=7227 GN=muc PE=1 SV=1	muc	1
2060	0	0.36	1.815	tr|M9PCG1|M9PCG1_DROME	Dihydrolipoamide acetyltransferase component of pyruvate dehydrogenase complex OS=Drosophila melanogaster OX=7227 GN=muc PE=1 SV=1	muc	1
2060	0	0.35	1.84	tr|M9PCU4|M9PCU4_DROME	Midline uncoordinated, isoform D OS=Drosophila melanogaster OX=7227 GN=muc PE=1 SV=1	muc	1
2060	0	0.36	2.138	tr|Q7KTK9|Q7KTK9_DROME	Midline uncoordinated, isoform A OS=Drosophila melanogaster OX=7227 GN=muc PE=1 SV=1	muc	1
2061	0.33	0.35	19.77	tr|M9PDA5|M9PDA5_DROME	Uncharacterized protein, isoform B OS=Drosophila melanogaster OX=7227 GN=Dmel\CG34163 PE=4 SV=1	CG34163	1
2061	0	0.35	19.54	tr|A1A6N4|A1A6N4_DROME	GEO11018p1 OS=Drosophila melanogaster OX=7227 GN=Dmel\CG34163 PE=2 SV=1	CG34163	1
2062	0.32	0.34	7.2	tr|A1Z9G4|A1Z9G4_DROME	GEO12092p1 OS=Drosophila melanogaster OX=7227 GN=Dmel\CG12464 PE=2 SV=1	CG12464	1
2063	0.32	0.34	2.824	sp|P83088|FUCTC_DROME	Alpha-(1,3)-fucosyltransferase C OS=Drosophila melanogaster OX=7227 GN=FucTC PE=2 SV=4	FucTC	1
2064	0.32	0.33	0.8226	tr|Q9VA34|Q9VA34_DROME	LP06141p OS=Drosophila melanogaster OX=7227 GN=Dmel\CG15544 PE=2 SV=4	CG15544	1
2065	0.31	0.34	0.2131	tr|Q9VH97|Q9VH97_DROME	Uncharacterized protein, isoform E OS=Drosophila melanogaster OX=7227 GN=Dmel\CG9492 PE=4 SV=5	CG9492	1
2065	0	0.34	0.212	tr|A0A0B4K614|A0A0B4K614_DROME	Uncharacterized protein, isoform D OS=Drosophila melanogaster OX=7227 GN=Dmel\CG9492 PE=4 SV=1	CG9492	1
2065	0	0.34	0.2128	tr|A0A0B4K648|A0A0B4K648_DROME	Uncharacterized protein, isoform F OS=Drosophila melanogaster OX=7227 GN=Dmel\CG9492 PE=4 SV=1	CG9492	1
2065	0	0.34	0.2117	tr|A0A0B4LH20|A0A0B4LH20_DROME	Uncharacterized protein, isoform G OS=Drosophila melanogaster OX=7227 GN=Dmel\CG9492 PE=4 SV=1	CG9492	1
2066	0.31	0.34	1.27	tr|M9PCE8|M9PCE8_DROME	Angiotensin-converting enzyme OS=Drosophila melanogaster OX=7227 GN=Acer PE=3 SV=1	Acer	1
2066	0	0.34	1.27	sp|Q9VLJ6|ACER_DROME	Angiotensin-converting enzyme-related protein OS=Drosophila melanogaster OX=7227 GN=Acer PE=1 SV=1	Acer	1
2067	0.31	0.33	7.104	tr|Q9VYX4|Q9VYX4_DROME	CG1558-RA protein OS=Drosophila melanogaster OX=7227 GN=Kmn1 PE=1 SV=1	Kmn1	1
2068	0.31	0.33	4.072	tr|Q9VVW7|Q9VVW7_DROME	Canopy b OS=Drosophila melanogaster OX=7227 GN=CNPYb PE=1 SV=2	CNPYb	1
2069	0.31	0.33	5.385	tr|Q9VBU4|Q9VBU4_DROME	Peptidyl-prolyl cis-trans isomerase OS=Drosophila melanogaster OX=7227 GN=Dmel\CG11858 PE=1 SV=1	CG11858	1
2069	0.01	0.01	0.7209	sp|Q9W157|BRCA2_DROME	Breast cancer type 2 susceptibility protein homolog OS=Drosophila melanogaster OX=7227 GN=Brca2 PE=1 SV=3	Brca2	1
2070	0.31	0.33	2.921	tr|Q9VKF2|Q9VKF2_DROME	RE59904p OS=Drosophila melanogaster OX=7227 GN=Dmel\CG14937 PE=2 SV=1	CG14937	1
2071	0.3	0.33	0.6892	sp|P26675|SOS_DROME	Protein son of sevenless OS=Drosophila melanogaster OX=7227 GN=Sos PE=1 SV=2	Sos	1
2072	0.3	0.32	0.3751	tr|Q8IQT4|Q8IQT4_DROME	Uncharacterized protein, isoform B OS=Drosophila melanogaster OX=7227 GN=Nirvana PE=1 SV=1	Nirvana	1
2073	0.3	0.32	2.439	tr|Q9VUV4|Q9VUV4_DROME	Sugar-free frosting, isoform A OS=Drosophila melanogaster OX=7227 GN=sff PE=4 SV=3	sff	1
2073	0	0.32	2.468	tr|M9PFM1|M9PFM1_DROME	Sugar-free frosting, isoform C OS=Drosophila melanogaster OX=7227 GN=sff PE=4 SV=1	sff	1
2073	0	0.32	2.485	tr|M9PFS3|M9PFS3_DROME	Sugar-free frosting, isoform B OS=Drosophila melanogaster OX=7227 GN=sff PE=4 SV=1	sff	1
2074	0.29	0.39	1.271	tr|A0A0B4KFU0|A0A0B4KFU0_DROME	Activated Cdc42 kinase-like, isoform E OS=Drosophila melanogaster OX=7227 GN=Ack-like PE=3 SV=1	Ack-like	2
2074	0	0.38	1.421	sp|Q9I7F7|ACKL_DROME	Activated Cdc42 kinase-like OS=Drosophila melanogaster OX=7227 GN=Ack-like PE=1 SV=3	Ack-like	2
2074	0	0.39	1.288	tr|A0A0B4KEY9|A0A0B4KEY9_DROME	Activated Cdc42 kinase-like, isoform C OS=Drosophila melanogaster OX=7227 GN=Ack-like PE=3 SV=1	Ack-like	2
2075	0.29	0.31	0.1638	tr|A8JQT5|A8JQT5_DROME	Chondrocyte-derived ezrin-like domain containing protein, isoform G OS=Drosophila melanogaster OX=7227 GN=Cdep PE=1 SV=2	Cdep	1
2076	0.29	0.31	2.37	sp|Q9VCE1|BECN1_DROME	Beclin-1-like protein OS=Drosophila melanogaster OX=7227 GN=Atg6 PE=1 SV=1	Atg6	1
2077	0.29	0.31	7.143	tr|Q9VZ02|Q9VZ02_DROME	RE11532p OS=Drosophila melanogaster OX=7227 GN=BcDNA:RE11532 PE=2 SV=1	BcDNA:RE11532	1
2078	0.28	0.3	0.728	tr|M9PE64|M9PE64_DROME	Increased minichromosome loss 1, isoform D OS=Drosophila melanogaster OX=7227 GN=Iml1 PE=1 SV=1	Iml1	1
2078	0	0.3	0.7124	sp|Q9W0E3|IML1_DROME	GATOR complex protein Iml1 OS=Drosophila melanogaster OX=7227 GN=Iml1 PE=1 SV=2	Iml1	1
2078	0	0.3	0.7319	tr|M9PDV3|M9PDV3_DROME	Increased minichromosome loss 1, isoform E OS=Drosophila melanogaster OX=7227 GN=Iml1 PE=1 SV=1	Iml1	1
2078	0	0.3	0.7473	tr|Q8IRG8|Q8IRG8_DROME	Increased minichromosome loss 1, isoform C OS=Drosophila melanogaster OX=7227 GN=Iml1 PE=1 SV=1	Iml1	1
2079	0.27	2.35	1.511	tr|Q961B8|Q961B8_DROME	ADD domain-containing protein 1, isoform B OS=Drosophila melanogaster OX=7227 GN=ADD1 PE=1 SV=1	ADD1	1
2079	0	2.35	1.736	tr|A0A0B4LEU5|A0A0B4LEU5_DROME	ADD domain-containing protein 1, isoform E OS=Drosophila melanogaster OX=7227 GN=ADD1 PE=1 SV=1	ADD1	1
2080	0.27	0.41	1.325	tr|Q9W0C9|Q9W0C9_DROME	Uncharacterized protein, isoform A OS=Drosophila melanogaster OX=7227 GN=Dmel\CG12105 PE=4 SV=2	CG12105	3
2080	0	0.41	1.733	tr|M9PDN3|M9PDN3_DROME	Uncharacterized protein, isoform B OS=Drosophila melanogaster OX=7227 GN=Dmel\CG12105 PE=4 SV=1	CG12105	3
2081	0.27	0.3	1.613	tr|Q9VLK8|Q9VLK8_DROME	FI01024p OS=Drosophila melanogaster OX=7227 GN=prg PE=1 SV=2	prg	1
2082	0.27	0.29	0.7432	tr|Q9VSP0|Q9VSP0_DROME	IP13783p OS=Drosophila melanogaster OX=7227 GN=Dmel\CG6511 PE=1 SV=2	CG6511	1
2083	0.27	0.29	4.124	tr|Q7K2Q8|Q7K2Q8_DROME	Trafficking protein particle complex subunit 5 OS=Drosophila melanogaster OX=7227 GN=Trs31 PE=1 SV=1	Trs31	1
2084	0.26	0.28	1.103	tr|Q8MQS4|Q8MQS4_DROME	GH06923p OS=Drosophila melanogaster OX=7227 GN=Reps PE=1 SV=1	Reps	1
2084	0	0.28	1.139	tr|M9NDL7|M9NDL7_DROME	RALBP1 associated Eps domain containing, isoform B OS=Drosophila melanogaster OX=7227 GN=Reps PE=1 SV=1	Reps	1
2085	0.25	0.27	1.244	tr|X2JLF7|X2JLF7_DROME	Short wing, isoform O OS=Drosophila melanogaster OX=7227 GN=sw PE=1 SV=1	sw	1
2085	0	0.27	1.207	sp|Q24246|DYIN_DROME	Cytoplasmic dynein 1 intermediate chain OS=Drosophila melanogaster OX=7227 GN=sw PE=1 SV=3	sw	1
2085	0	0.27	1.244	tr|A4V4T4|A4V4T4_DROME	SD27396p OS=Drosophila melanogaster OX=7227 GN=sw PE=1 SV=1	sw	1
2085	0	0.27	1.262	tr|E8NH77|E8NH77_DROME	SD15168p OS=Drosophila melanogaster OX=7227 GN=sw PE=1 SV=1	sw	1
2086	0.24	1.4	9.005	tr|O77434|O77434_DROME	EG:34F3.8 protein OS=Drosophila melanogaster OX=7227 GN=Sec22 PE=1 SV=2	Sec22	1
2087	0.24	0.26	3.65	tr|Q9VNM8|Q9VNM8_DROME	Osiris 8 OS=Drosophila melanogaster OX=7227 GN=Osi8 PE=4 SV=1	Osi8	2
2088	0.24	0.26	5.128	tr|Q8ST61|Q8ST61_DROME	Nuclear factor Y-box B, isoform A OS=Drosophila melanogaster OX=7227 GN=Nf-YB PE=2 SV=1	Nf-YB	1
2089	0.24	0.26	6.034	tr|Q5LJQ3|Q5LJQ3_DROME	Uncharacterized protein, isoform C OS=Drosophila melanogaster OX=7227 GN=BcDNA:LD29015 PE=1 SV=1	BcDNA:LD29015	1
2090	0.23	0.26	0.24	sp|Q9W332|CUBN_DROME	Cubilin homolog OS=Drosophila melanogaster OX=7227 GN=Cubn PE=2 SV=3	Cubn	1
2091	0.23	0.26	4.054	sp|Q9V3V7|SPC25_DROME	Kinetochore protein Spc25 OS=Drosophila melanogaster OX=7227 GN=Spc25 PE=1 SV=1	Spc25	1
2092	0.23	0.25	1.357	sp|Q960W6|FACR3_DROME	Putative fatty acyl-CoA reductase CG8306 OS=Drosophila melanogaster OX=7227 GN=CG8306 PE=2 SV=1	CG8306	1
2093	0.22	1	0.8443	tr|Q8T076|Q8T076_DROME	LD22513p OS=Drosophila melanogaster OX=7227 GN=Rcd1 PE=1 SV=1	Rcd1	1
2093	0	0.77	0.8443	tr|A0A0B4KEP1|A0A0B4KEP1_DROME	Reduction in Cnn dots 1, isoform D OS=Drosophila melanogaster OX=7227 GN=Rcd1 PE=1 SV=1	Rcd1	1
2093	0	1	0.7958	tr|A0A0B4KF25|A0A0B4KF25_DROME	Reduction in Cnn dots 1, isoform E OS=Drosophila melanogaster OX=7227 GN=Rcd1 PE=1 SV=1	Rcd1	1
2093	0	1	0.8101	tr|A0A0B4KFM5|A0A0B4KFM5_DROME	Reduction in Cnn dots 1, isoform G OS=Drosophila melanogaster OX=7227 GN=Rcd1 PE=1 SV=1	Rcd1	1
2093	0	0.77	0.8604	tr|A0A0B4KFX4|A0A0B4KFX4_DROME	Reduction in Cnn dots 1, isoform F OS=Drosophila melanogaster OX=7227 GN=Rcd1 PE=1 SV=1	Rcd1	1
2093	0	1	0.8123	tr|A0A0B4LFC1|A0A0B4LFC1_DROME	Reduction in Cnn dots 1, isoform H OS=Drosophila melanogaster OX=7227 GN=Rcd1 PE=1 SV=1	Rcd1	1
2093	0	0.77	0.8991	tr|A1Z9L0|A1Z9L0_DROME	LD05087p OS=Drosophila melanogaster OX=7227 GN=Rcd1 PE=1 SV=1	Rcd1	1
2093	0	0.77	0.9636	tr|A1Z9L2|A1Z9L2_DROME	Reduction in Cnn dots 1, isoform C OS=Drosophila melanogaster OX=7227 GN=Rcd1 PE=1 SV=1	Rcd1	1
2094	0.21	2.27	1.743	tr|Q9VIM6|Q9VIM6_DROME	GH22016p OS=Drosophila melanogaster OX=7227 GN=Dmel\CG10949 PE=2 SV=1	CG10949	1
2095	0.21	1.08	0.1974	tr|Q5LJN5|Q5LJN5_DROME	Male fertility factor kl5 OS=Drosophila melanogaster OX=7227 GN=kl-5 PE=4 SV=4	kl-5	1
2096	0.21	0.34	0.598	tr|M9PGW9|M9PGW9_DROME	Homeobox protein cut-like OS=Drosophila melanogaster OX=7227 GN=ct PE=1 SV=1	ct	1
2096	0	0.34	0.5977	sp|P10180|CUT_DROME	Homeobox protein cut OS=Drosophila melanogaster OX=7227 GN=ct PE=1 SV=1	ct	1
2096	0	0.34	0.6005	tr|M9NEA5|M9NEA5_DROME	Homeobox protein cut-like OS=Drosophila melanogaster OX=7227 GN=ct PE=1 SV=1	ct	1
2097	0.2	2	3.719	tr|Q0IGU7|Q0IGU7_DROME	HLH54F OS=Drosophila melanogaster OX=7227 GN=HLH54F PE=2 SV=1	HLH54F	1
2098	0.2	0.74	0.06072	tr|M9PGY4|M9PGY4_DROME	Sallimus, isoform R OS=Drosophila melanogaster OX=7227 GN=sls PE=4 SV=1	sls	1
2098	0	0.74	0.06064	sp|Q9I7U4|TITIN_DROME	Titin OS=Drosophila melanogaster OX=7227 GN=sls PE=1 SV=3	sls	1
2098	0	0.67	0.07105	tr|M9PBI9|M9PBI9_DROME	Sallimus, isoform S OS=Drosophila melanogaster OX=7227 GN=sls PE=4 SV=1	sls	1
2098	0	0.74	0.06105	tr|M9PDS3|M9PDS3_DROME	Sallimus, isoform T OS=Drosophila melanogaster OX=7227 GN=sls PE=4 SV=1	sls	1
2098	0	0.67	0.1035	tr|M9PDS8|M9PDS8_DROME	Sallimus, isoform Y OS=Drosophila melanogaster OX=7227 GN=sls PE=4 SV=1	sls	1
2098	0	0.74	0.05965	tr|M9PDZ6|M9PDZ6_DROME	Sallimus, isoform Q OS=Drosophila melanogaster OX=7227 GN=sls PE=4 SV=1	sls	1
2098	0	0.74	0.06813	tr|M9PDZ9|M9PDZ9_DROME	Sallimus, isoform V OS=Drosophila melanogaster OX=7227 GN=sls PE=4 SV=1	sls	1
2098	0	0.74	0.05956	tr|M9PEA0|M9PEA0_DROME	Sallimus, isoform P OS=Drosophila melanogaster OX=7227 GN=sls PE=4 SV=1	sls	1
2098	0	0.74	0.06895	tr|M9PEA5|M9PEA5_DROME	Sallimus, isoform U OS=Drosophila melanogaster OX=7227 GN=sls PE=4 SV=1	sls	1
2099	0.2	0.24	2.547	sp|O44783|SPY_DROME	Protein sprouty OS=Drosophila melanogaster OX=7227 GN=sty PE=1 SV=2	sty	1
2100	0.18	1.05	0.8045	tr|Q7KUB3|Q7KUB3_DROME	Ecdysone-inducible gene E1, isoform A OS=Drosophila melanogaster OX=7227 GN=ImpE1 PE=4 SV=1	ImpE1	1
2101	0.18	0.5	0.2333	tr|R9PY40|R9PY40_DROME	Wing blister, isoform G OS=Drosophila melanogaster OX=7227 GN=wb PE=4 SV=1	wb	1
2101	0	0.5	0.2074	tr|Q8IP51|Q8IP51_DROME	Wing blister, isoform B OS=Drosophila melanogaster OX=7227 GN=wb PE=4 SV=1	wb	1
2102	0.18	0.2	1.842	sp|Q7K2D2|DCTN2_DROME	Dynactin subunit 2 OS=Drosophila melanogaster OX=7227 GN=DCTN2-p50 PE=1 SV=1	DCTN2-p50	1
2103	0.17	0.48	1.345	sp|Q0E908|HIL_DROME	Hillarin OS=Drosophila melanogaster OX=7227 GN=Hil PE=1 SV=1	Hil	1
2104	0.16	21.52	33.22	tr|Q7JN06|Q7JN06_DROME	Boundary element associated factor OS=Drosophila melanogaster OX=7227 GN=BEAF-32 PE=1 SV=1	BEAF-32	18
2105	0.16	0.18	1.051	tr|M9PBK1|M9PBK1_DROME	Polypeptide N-acetylgalactosaminyltransferase OS=Drosophila melanogaster OX=7227 GN=Pgant6 PE=2 SV=1	Pgant6	1
2105	0	0.18	1.051	sp|Q6WV16|GALT6_DROME	N-acetylgalactosaminyltransferase 6 OS=Drosophila melanogaster OX=7227 GN=Pgant6 PE=1 SV=2	Pgant6	1
2106	0.15	0.31	0.8475	tr|Q7KTX4|Q7KTX4_DROME	AT08232p OS=Drosophila melanogaster OX=7227 GN=CG12982 PE=2 SV=2	CG12982	1
2107	0.15	0.17	0.5162	tr|X2JKQ0|X2JKQ0_DROME	Sodium channel protein OS=Drosophila melanogaster OX=7227 GN=para PE=3 SV=1	para	1
2107	0	0.17	0.5162	sp|P35500|SCNA_DROME	Sodium channel protein para OS=Drosophila melanogaster OX=7227 GN=para PE=2 SV=3	para	1
2107	0	0.17	0.5218	tr|M9MS61|M9MS61_DROME	Sodium channel protein OS=Drosophila melanogaster OX=7227 GN=para PE=3 SV=1	para	1
2107	0	0.17	0.5238	tr|M9MS65|M9MS65_DROME	Sodium channel protein OS=Drosophila melanogaster OX=7227 GN=para PE=3 SV=1	para	1
2107	0	0.17	0.5238	tr|M9MS69|M9MS69_DROME	Sodium channel protein OS=Drosophila melanogaster OX=7227 GN=para PE=3 SV=1	para	1
2107	0	0.17	0.5258	tr|M9MS71|M9MS71_DROME	Sodium channel protein OS=Drosophila melanogaster OX=7227 GN=para PE=3 SV=1	para	1
2107	0	0.17	0.5291	tr|M9MS73|M9MS73_DROME	Sodium channel protein OS=Drosophila melanogaster OX=7227 GN=para PE=3 SV=1	para	1
2107	0	0.17	0.5213	tr|M9MS75|M9MS75_DROME	Sodium channel protein OS=Drosophila melanogaster OX=7227 GN=para PE=3 SV=1	para	1
2107	0	0.17	0.5233	tr|M9MS78|M9MS78_DROME	Sodium channel protein OS=Drosophila melanogaster OX=7227 GN=para PE=3 SV=1	para	1
2107	0	0.17	0.5145	tr|M9MS79|M9MS79_DROME	Sodium channel protein OS=Drosophila melanogaster OX=7227 GN=para PE=3 SV=1	para	1
2107	0	0.17	0.5273	tr|M9MS83|M9MS83_DROME	Sodium channel protein OS=Drosophila melanogaster OX=7227 GN=para PE=3 SV=1	para	1
2107	0	0.17	0.5133	tr|M9MS92|M9MS92_DROME	Sodium channel protein OS=Drosophila melanogaster OX=7227 GN=para PE=3 SV=1	para	1
2107	0	0.17	0.5266	tr|M9MS95|M9MS95_DROME	Sodium channel protein OS=Drosophila melanogaster OX=7227 GN=para PE=3 SV=1	para	1
2107	0	0.17	0.5271	tr|M9MSB4|M9MSB4_DROME	Sodium channel protein OS=Drosophila melanogaster OX=7227 GN=para PE=3 SV=1	para	1
2107	0	0.17	0.5271	tr|M9MSB8|M9MSB8_DROME	Sodium channel protein OS=Drosophila melanogaster OX=7227 GN=para PE=3 SV=1	para	1
2107	0	0.17	0.5299	tr|M9MSC3|M9MSC3_DROME	Sodium channel protein OS=Drosophila melanogaster OX=7227 GN=para PE=3 SV=1	para	1
2107	0	0.17	0.5246	tr|M9MSC7|M9MSC7_DROME	Sodium channel protein OS=Drosophila melanogaster OX=7227 GN=para PE=3 SV=1	para	1
2107	0	0.17	0.5218	tr|M9MSD5|M9MSD5_DROME	Sodium channel protein OS=Drosophila melanogaster OX=7227 GN=para PE=3 SV=1	para	1
2107	0	0.17	0.5246	tr|M9MSD6|M9MSD6_DROME	Sodium channel protein OS=Drosophila melanogaster OX=7227 GN=para PE=3 SV=1	para	1
2107	0	0.17	0.5299	tr|M9MSD7|M9MSD7_DROME	Sodium channel protein OS=Drosophila melanogaster OX=7227 GN=para PE=3 SV=1	para	1
2107	0	0.17	0.5186	tr|M9MSD8|M9MSD8_DROME	Sodium channel protein OS=Drosophila melanogaster OX=7227 GN=para PE=3 SV=1	para	1
2107	0	0.17	0.5194	tr|M9MSE0|M9MSE0_DROME	Sodium channel protein OS=Drosophila melanogaster OX=7227 GN=para PE=3 SV=1	para	1
2107	0	0.17	0.5266	tr|M9MSE2|M9MSE2_DROME	Sodium channel protein OS=Drosophila melanogaster OX=7227 GN=para PE=3 SV=1	para	1
2107	0	0.17	0.5218	tr|M9MSE4|M9MSE4_DROME	Sodium channel protein OS=Drosophila melanogaster OX=7227 GN=para PE=3 SV=1	para	1
2107	0	0.17	0.5206	tr|M9MSE7|M9MSE7_DROME	Sodium channel protein OS=Drosophila melanogaster OX=7227 GN=para PE=3 SV=1	para	1
2107	0	0.17	0.5291	tr|M9MSP1|M9MSP1_DROME	Sodium channel protein OS=Drosophila melanogaster OX=7227 GN=para PE=3 SV=1	para	1
2107	0	0.17	0.5238	tr|M9MSP2|M9MSP2_DROME	Sodium channel protein OS=Drosophila melanogaster OX=7227 GN=para PE=3 SV=1	para	1
2107	0	0.17	0.5238	tr|M9MSP3|M9MSP3_DROME	Sodium channel protein OS=Drosophila melanogaster OX=7227 GN=para PE=3 SV=1	para	1
2107	0	0.17	0.5176	tr|M9MSP4|M9MSP4_DROME	Sodium channel protein OS=Drosophila melanogaster OX=7227 GN=para PE=3 SV=1	para	1
2107	0	0.17	0.5278	tr|M9MSP5|M9MSP5_DROME	Sodium channel protein OS=Drosophila melanogaster OX=7227 GN=para PE=3 SV=1	para	1
2107	0	0.17	0.5128	tr|M9PJP5|M9PJP5_DROME	Sodium channel protein OS=Drosophila melanogaster OX=7227 GN=para PE=3 SV=1	para	1
2108	0.14	0.41	1.231	sp|Q8MRC9|GALT9_DROME	Putative polypeptide N-acetylgalactosaminyltransferase 9 OS=Drosophila melanogaster OX=7227 GN=Pgant9 PE=1 SV=2	Pgant9	1
2109	0.14	0.15	1.046	sp|Q9W0T5|PYX_DROME	Transient receptor potential channel pyrexia OS=Drosophila melanogaster OX=7227 GN=pyx PE=2 SV=2	pyx	1
2110	0.13	2	4.741	sp|Q7K486|ARMC6_DROME	Armadillo repeat-containing protein 6 homolog OS=Drosophila melanogaster OX=7227 GN=CG5721 PE=1 SV=1	CG5721	1
2111	0.12	1.11	0.7919	tr|Q9VB71|Q9VB71_DROME	Uncharacterized protein OS=Drosophila melanogaster OX=7227 GN=Dmel\CG6059 PE=4 SV=1	CG6059	1
2112	0.12	0.37	3.005	tr|Q9VB82|Q9VB82_DROME	Cuticular protein 97Ea, isoform A OS=Drosophila melanogaster OX=7227 GN=Cpr97Ea PE=1 SV=2	Cpr97Ea	1
2112	0	0.37	3.03	tr|A0A0B4KH84|A0A0B4KH84_DROME	Cuticular protein 97Ea, isoform B OS=Drosophila melanogaster OX=7227 GN=Cpr97Ea PE=1 SV=1	Cpr97Ea	1
2113	0.12	0.13	1.471	tr|X2JE64|X2JE64_DROME	Uncharacterized protein, isoform B OS=Drosophila melanogaster OX=7227 GN=Dmel\CG4198 PE=4 SV=1	CG4198	1
2113	0	0.13	1.468	tr|Q9W4D4|Q9W4D4_DROME	GH12014p OS=Drosophila melanogaster OX=7227 GN=Dmel\CG4198 PE=2 SV=2	CG4198	1
2114	0.12	0.13	1.163	tr|M9PE00|M9PE00_DROME	Fritz, isoform D OS=Drosophila melanogaster OX=7227 GN=frtz PE=4 SV=1	frtz	1
2114	0	0.13	1.157	sp|Q9VQ36|FRITZ_DROME	WD repeat-containing and planar cell polarity effector protein fritz OS=Drosophila melanogaster OX=7227 GN=frtz PE=2 SV=1	frtz	1
2114	0	0.13	1.157	tr|M9PBR4|M9PBR4_DROME	Fritz, isoform B OS=Drosophila melanogaster OX=7227 GN=frtz PE=4 SV=1	frtz	1
2115	0.11	1.83	4.455	tr|Q9W0I7|Q9W0I7_DROME	IP07275p OS=Drosophila melanogaster OX=7227 GN=Psf1 PE=1 SV=2	Psf1	1
2116	0.11	0.51	8.85	tr|Q9W2K7|Q9W2K7_DROME	Uncharacterized protein, isoform A OS=Drosophila melanogaster OX=7227 GN=Dmel\CG15657 PE=4 SV=1	CG15657	1
2117	0.11	0.46	1.055	tr|Q9VBZ6|Q9VBZ6_DROME	GH14566p OS=Drosophila melanogaster OX=7227 GN=Smg6 PE=2 SV=2	Smg6	1
2118	0.1	2.14	0.5009	tr|A1Z6I9|A1Z6I9_DROME	Src oncogene at 42A, isoform B OS=Drosophila melanogaster OX=7227 GN=Src42A PE=1 SV=2	Src42A	1
2119	0.1	0.12	1.132	tr|Q9VFU8|Q9VFU8_DROME	LD33734p OS=Drosophila melanogaster OX=7227 GN=yrt PE=2 SV=1	yrt	1
2119	0	0.12	1.399	tr|A0T1Z5|A0T1Z5_DROME	Yurt delta OS=Drosophila melanogaster OX=7227 GN=yrt PE=2 SV=1	yrt	1
2119	0	0.12	1.197	tr|B7Z0J2|B7Z0J2_DROME	Yurt, isoform D OS=Drosophila melanogaster OX=7227 GN=yrt PE=4 SV=1	yrt	1
2120	0.1	0.11	6.073	tr|M9PD43|M9PD43_DROME	Uncharacterized protein, isoform B OS=Drosophila melanogaster OX=7227 GN=BG:DS00941.3 PE=4 SV=1	BG:DS00941.3	1
2120	0	0.11	6.073	sp|Q9V412|U428_DROME	UPF0428 protein CG16865 OS=Drosophila melanogaster OX=7227 GN=CG16865 PE=1 SV=1	CG16865	1
2121	0.09	0.1	3.537	tr|Q7JVH6|Q7JVH6_DROME	LD24696p OS=Drosophila melanogaster OX=7227 GN=Dmel\CG9436 PE=1 SV=1	CG9436	1
2122	0.08	0.73	1.633	tr|Q94533|Q94533_DROME	Ribosomal protein S6 kinase OS=Drosophila melanogaster OX=7227 GN=S6k PE=1 SV=2	S6k	1
2123	0.08	0.1	2.36	tr|Q9V9X0|Q9V9X0_DROME	FI18240p1 OS=Drosophila melanogaster OX=7227 GN=nyo PE=2 SV=2	nyo	1
2124	0.07	0.33	2	tr|Q9VMN9|Q9VMN9_DROME	Dpr-interacting protein eta, isoform B OS=Drosophila melanogaster OX=7227 GN=DIP-eta PE=1 SV=4	DIP-eta	1
2125	0.06	0.56	0.2108	sp|A1Z713|VPS13_DROME	Vacuolar protein sorting-associated protein 13 OS=Drosophila melanogaster OX=7227 GN=Vps13 PE=1 SV=2	Vps13	1
2126	0.06	0.08	0.4464	tr|A0A0B4K7I5|A0A0B4K7I5_DROME	Down syndrome cell adhesion molecule 1, isoform BT OS=Drosophila melanogaster OX=7227 GN=Dscam1 PE=1 SV=1	Dscam1	1
2126	0	0.08	0.4433	tr|Q0E9K3|Q0E9K3_DROME	Down syndrome cell adhesion molecule 1, isoform AJ OS=Drosophila melanogaster OX=7227 GN=Dscam1 PE=1 SV=1	Dscam1	1
2126	0	0.08	0.4423	tr|Q0E9M1|Q0E9M1_DROME	Down syndrome cell adhesion molecule 1, isoform AZ OS=Drosophila melanogaster OX=7227 GN=Dscam1 PE=1 SV=1	Dscam1	1
2127	0.05	0.51	4.321	tr|Q9V3Z8|Q9V3Z8_DROME	AT18988p OS=Drosophila melanogaster OX=7227 GN=BcDNA:AT18988 PE=2 SV=2	BcDNA:AT18988	1
2128	0.05	0.44	2.387	tr|Q9VSF0|Q9VSF0_DROME	Autophagy-related 18a, isoform A OS=Drosophila melanogaster OX=7227 GN=Atg18a PE=1 SV=2	Atg18a	1
2128	0	0.44	2.013	tr|M9PER1|M9PER1_DROME	Autophagy-related 18a, isoform E OS=Drosophila melanogaster OX=7227 GN=Atg18a PE=1 SV=1	Atg18a	1
2128	0	0.44	2.069	tr|M9PEY7|M9PEY7_DROME	Autophagy-related 18a, isoform D OS=Drosophila melanogaster OX=7227 GN=Atg18a PE=1 SV=1	Atg18a	1
2128	0	0.44	2.419	tr|M9PHS3|M9PHS3_DROME	Autophagy-related 18a, isoform F OS=Drosophila melanogaster OX=7227 GN=Atg18a PE=1 SV=1	Atg18a	1
2129	0.05	0.12	7.796	tr|Q7JWH6|Q7JWH6_DROME	RE61424p OS=Drosophila melanogaster OX=7227 GN=Dmel\CG1888 PE=1 SV=1	CG1888	2
2130	0.05	0.07	1.701	tr|A1Z995|A1Z995_DROME	Sequoia, isoform A OS=Drosophila melanogaster OX=7227 GN=seq PE=4 SV=1	seq	1
2130	0	0.07	1.718	tr|A0A0B4LFA2|A0A0B4LFA2_DROME	Sequoia, isoform B OS=Drosophila melanogaster OX=7227 GN=seq PE=4 SV=1	seq	1
2128							25343
unique proteins							unique peptides

### Sheet: IL1 peptides
N	Accessions	Names	Contrib	Conf	Sequence	Modifications	ProteinModifications	Cleavages	dMass	Obs MW	Obs m/z	Theor MW	Theor m/z	Theor z	Sc	Spectrum	Acq Time	Intensity (Peptide)	PrecursorIntensityAcquisition	Apex Time (Peptide)	Elution Peak Width (Peptide)	MS2Counts
1	tr|L0MPS3|L0MPS3_DROME; sp|Q9V496|APLP_DROME	Apolipophorin, isoform B OS=Drosophila melanogaster OX=7227 GN=apolpp PE=1 SV=1; Apolipophorins OS=Drosophila melanogaster OX=7227 GN=apolpp PE=1 SV=2	2	99	ACDIALAK	Carbamidomethyl(C)@2			0.00202902	860.445	431.23	860.443	431.229	2	13	7.1.1.840.8	13.0824	5554.61	5415.39	13.12	0.17	4486.4
1	tr|L0MPS3|L0MPS3_DROME; sp|Q9V496|APLP_DROME	Apolipophorin, isoform B OS=Drosophila melanogaster OX=7227 GN=apolpp PE=1 SV=1; Apolipophorins OS=Drosophila melanogaster OX=7227 GN=apolpp PE=1 SV=2	2	99	AFQLALDYPFR				0.00061898	1339.69	670.854	1339.69	670.854	2	19	1.1.1.1299.3	35.1968	48715.4	34086.3	35.14	0.17	14599
1	tr|L0MPS3|L0MPS3_DROME; sp|Q9V496|APLP_DROME	Apolipophorin, isoform B OS=Drosophila melanogaster OX=7227 GN=apolpp PE=1 SV=1; Apolipophorins OS=Drosophila melanogaster OX=7227 GN=apolpp PE=1 SV=2	2	99	AGITSSLLLQAN			cleaved N-Y@C-term	-0.00369927	1186.65	594.333	1186.66	594.335	2	16	3.1.1.1118.6	30.5501	3243.54	3149.67	30.64	0.52	2968.92
1	tr|L0MPS3|L0MPS3_DROME; sp|Q9V496|APLP_DROME	Apolipophorin, isoform B OS=Drosophila melanogaster OX=7227 GN=apolpp PE=1 SV=1; Apolipophorins OS=Drosophila melanogaster OX=7227 GN=apolpp PE=1 SV=2	2	99	AGSLVENVEIQYK				0.00210039	1448.75	725.384	1448.75	725.383	2	21	2.1.1.1092.22	25.0724	31217.6	24928.4	25.03	0.17	11165.4
1	tr|L0MPS3|L0MPS3_DROME; sp|Q9V496|APLP_DROME	Apolipophorin, isoform B OS=Drosophila melanogaster OX=7227 GN=apolpp PE=1 SV=1; Apolipophorins OS=Drosophila melanogaster OX=7227 GN=apolpp PE=1 SV=2	2	99	AIGEIVKPINDAAQEVIK				-0.000155405	1907.07	636.698	1907.07	636.698	3	29	3.1.1.1111.5	30.1322	32778.8	32437.2	30.11	0.35	39068.3
1	tr|L0MPS3|L0MPS3_DROME; sp|Q9V496|APLP_DROME	Apolipophorin, isoform B OS=Drosophila melanogaster OX=7227 GN=apolpp PE=1 SV=1; Apolipophorins OS=Drosophila melanogaster OX=7227 GN=apolpp PE=1 SV=2	2	99	AISEILEK				0.000766779	901.513	451.764	901.512	451.763	2	13	11.1.1.1030.2	19.0245	6050.78	5815.61	19.01	0.23	3328.93
1	tr|L0MPS3|L0MPS3_DROME; sp|Q9V496|APLP_DROME	Apolipophorin, isoform B OS=Drosophila melanogaster OX=7227 GN=apolpp PE=1 SV=1; Apolipophorins OS=Drosophila melanogaster OX=7227 GN=apolpp PE=1 SV=2	2	99	AKQELSSFEK			missed K-Q@2	-0.00302378	1165.59	583.805	1165.6	583.806	2	13	4.1.1.775.19	11.2897	8900.92	5914.16	11.2	0.12	1707.93
1	tr|L0MPS3|L0MPS3_DROME; sp|Q9V496|APLP_DROME	Apolipophorin, isoform B OS=Drosophila melanogaster OX=7227 GN=apolpp PE=1 SV=1; Apolipophorins OS=Drosophila melanogaster OX=7227 GN=apolpp PE=1 SV=2	2	99	ALGDYSAQHAVVSITSK			cleaved F-A@N-term	-0.00188013	1745.89	582.972	1745.89	582.972	3	21	2.1.1.1060.7	23.1973	15096.5	13106.9	23.17	0.17	11177.8
1	tr|L0MPS3|L0MPS3_DROME; sp|Q9V496|APLP_DROME	Apolipophorin, isoform B OS=Drosophila melanogaster OX=7227 GN=apolpp PE=1 SV=1; Apolipophorins OS=Drosophila melanogaster OX=7227 GN=apolpp PE=1 SV=2	2	99	ANSPGTGSTVR				-0.0016076	1045.51	523.764	1045.52	523.765	2	17	1.1.1.799.15	6.4939	17571	14074.5	6.56	0.12	8399.09
1	tr|L0MPS3|L0MPS3_DROME; sp|Q9V496|APLP_DROME	Apolipophorin, isoform B OS=Drosophila melanogaster OX=7227 GN=apolpp PE=1 SV=1; Apolipophorins OS=Drosophila melanogaster OX=7227 GN=apolpp PE=1 SV=2	2	99	AQLTGSITK				0.00181374	917.52	459.767	917.518	459.766	2	13	10.1.1.881.5	12.1407	12180.3	10807.8	12.08	0.17	7166.69
1	tr|L0MPS3|L0MPS3_DROME; sp|Q9V496|APLP_DROME	Apolipophorin, isoform B OS=Drosophila melanogaster OX=7227 GN=apolpp PE=1 SV=1; Apolipophorins OS=Drosophila melanogaster OX=7227 GN=apolpp PE=1 SV=2	2	99	ATELTNSLFDQINILPQTPETSEFLQK				0.00301016	3076.56	770.148	3076.56	770.147	4	21	1.1.1.1408.6	41.5009	2750.29	2232.4	41.54	0.12	11437.8
1	tr|L0MPS3|L0MPS3_DROME; sp|Q9V496|APLP_DROME	Apolipophorin, isoform B OS=Drosophila melanogaster OX=7227 GN=apolpp PE=1 SV=1; Apolipophorins OS=Drosophila melanogaster OX=7227 GN=apolpp PE=1 SV=2	2	99	AVVSLLQSGIEAEHEVDV			cleaved V-F@C-term	-0.00176485	1893.97	947.991	1893.97	947.991	2	12	11.1.1.1311.16	35.4017	6864.28	3133.69	35.3	0.12	1546.28
1	tr|L0MPS3|L0MPS3_DROME; sp|Q9V496|APLP_DROME	Apolipophorin, isoform B OS=Drosophila melanogaster OX=7227 GN=apolpp PE=1 SV=1; Apolipophorins OS=Drosophila melanogaster OX=7227 GN=apolpp PE=1 SV=2	2	99	AVVSLLQSGIEAEHEVDVF			cleaved F-G@C-term	-0.00126405	2041.04	681.352	2041.04	681.353	3	27	2.1.1.1337.4	39.2795	27312.2	25537.1	39.26	0.17	15311.1
1	tr|L0MPS3|L0MPS3_DROME; sp|Q9V496|APLP_DROME	Apolipophorin, isoform B OS=Drosophila melanogaster OX=7227 GN=apolpp PE=1 SV=1; Apolipophorins OS=Drosophila melanogaster OX=7227 GN=apolpp PE=1 SV=2	2	99	AVVSLLQSGIEAEHEVDVFGMCPTHTSTSK	Deamidated(Q)@7; Carbamidomethyl(C)@22			5.38338e-05	3229.53	808.389	3229.53	808.389	4	11	11.1.1.1336.17	36.8381	1085.74	969.48	36.81	0.12	2261.56
1	tr|L0MPS3|L0MPS3_DROME; sp|Q9V496|APLP_DROME	Apolipophorin, isoform B OS=Drosophila melanogaster OX=7227 GN=apolpp PE=1 SV=1; Apolipophorins OS=Drosophila melanogaster OX=7227 GN=apolpp PE=1 SV=2	2	99	AYGNPLPQPFEIAF			cleaved F-A@C-term	-0.00159371	1562.78	782.395	1562.78	782.396	2	17	2.1.1.1384.4	42.0101	5966.35	4548.21	41.94	0.17	1746.23
1	tr|L0MPS3|L0MPS3_DROME; sp|Q9V496|APLP_DROME	Apolipophorin, isoform B OS=Drosophila melanogaster OX=7227 GN=apolpp PE=1 SV=1; Apolipophorins OS=Drosophila melanogaster OX=7227 GN=apolpp PE=1 SV=2	2	99	AYGNPLPQPFEIAFALGDYSAQHAVVSITSK				0.000534259	3290.66	1097.89	3290.66	1097.89	3	19	1.1.1.1503.5	47.0096	2896.73	2530.74	46.95	0.23	661.836
1	tr|L0MPS3|L0MPS3_DROME; sp|Q9V496|APLP_DROME	Apolipophorin, isoform B OS=Drosophila melanogaster OX=7227 GN=apolpp PE=1 SV=1; Apolipophorins OS=Drosophila melanogaster OX=7227 GN=apolpp PE=1 SV=2	2	99	CAGPAGQHDFGDEFTVK	Carbamidomethyl(C)@1			0.00242151	1834.8	612.606	1834.79	612.605	3	24	2.1.1.1035.11	21.7582	18304.1	18215.3	21.77	0.17	15226.8
1	tr|L0MPS3|L0MPS3_DROME; sp|Q9V496|APLP_DROME	Apolipophorin, isoform B OS=Drosophila melanogaster OX=7227 GN=apolpp PE=1 SV=1; Apolipophorins OS=Drosophila melanogaster OX=7227 GN=apolpp PE=1 SV=2	2	99	CEETLQSK	Carbamidomethyl(C)@1			0.000556729	993.444	497.729	993.444	497.729	2	13	1.1.1.803.3	6.71538	2625.32	2537.29	6.68	0.23	1683.72
1	tr|L0MPS3|L0MPS3_DROME; sp|Q9V496|APLP_DROME	Apolipophorin, isoform B OS=Drosophila melanogaster OX=7227 GN=apolpp PE=1 SV=1; Apolipophorins OS=Drosophila melanogaster OX=7227 GN=apolpp PE=1 SV=2	2	99	CTAIEFDNNQFK	Carbamidomethyl(C)@1			-0.000521379	1485.66	743.835	1485.66	743.835	2	13	2.1.1.1063.28	23.3976	29908.3	8671.67	23.29	0.12	3243.85
1	tr|L0MPS3|L0MPS3_DROME; sp|Q9V496|APLP_DROME	Apolipophorin, isoform B OS=Drosophila melanogaster OX=7227 GN=apolpp PE=1 SV=1; Apolipophorins OS=Drosophila melanogaster OX=7227 GN=apolpp PE=1 SV=2	2	99	DFDEIVK				0.003276	864.426	433.22	864.423	433.219	2	10	15.1.1.970.5	20.1782	5913.44	3321.62	20.06	0.17	2209.97
1	tr|L0MPS3|L0MPS3_DROME; sp|Q9V496|APLP_DROME	Apolipophorin, isoform B OS=Drosophila melanogaster OX=7227 GN=apolpp PE=1 SV=1; Apolipophorins OS=Drosophila melanogaster OX=7227 GN=apolpp PE=1 SV=2	2	99	DFGYPYEFELK				0.00162868	1406.64	704.328	1406.64	704.327	2	12	1.1.1.1259.9	32.8463	36857.9	27466.2	32.93	0.17	5327.81
1	tr|L0MPS3|L0MPS3_DROME; sp|Q9V496|APLP_DROME	Apolipophorin, isoform B OS=Drosophila melanogaster OX=7227 GN=apolpp PE=1 SV=1; Apolipophorins OS=Drosophila melanogaster OX=7227 GN=apolpp PE=1 SV=2	2	99	DLLSALEK				-0.00127224	887.495	444.755	887.496	444.755	2	11	4.1.1.1080.3	28.9822	9861.67	9112.81	29.02	0.17	8017.59
1	tr|L0MPS3|L0MPS3_DROME; sp|Q9V496|APLP_DROME	Apolipophorin, isoform B OS=Drosophila melanogaster OX=7227 GN=apolpp PE=1 SV=1; Apolipophorins OS=Drosophila melanogaster OX=7227 GN=apolpp PE=1 SV=2	2	99	DSEYISENIK				-0.000276299	1196.56	599.285	1196.56	599.285	2	15	2.1.1.969.21	17.9261	9570.71	8004.26	17.89	0.12	5484.59
1	tr|L0MPS3|L0MPS3_DROME; sp|Q9V496|APLP_DROME	Apolipophorin, isoform B OS=Drosophila melanogaster OX=7227 GN=apolpp PE=1 SV=1; Apolipophorins OS=Drosophila melanogaster OX=7227 GN=apolpp PE=1 SV=2	2	99	EAGPDFSK				0.000724792	849.387	425.701	849.387	425.701	2	8	15.1.1.795.4	10.1217	5106.51	4867.98	10.11	0.17	4162.12
1	tr|L0MPS3|L0MPS3_DROME; sp|Q9V496|APLP_DROME	Apolipophorin, isoform B OS=Drosophila melanogaster OX=7227 GN=apolpp PE=1 SV=1; Apolipophorins OS=Drosophila melanogaster OX=7227 GN=apolpp PE=1 SV=2	2	99	EFSANSNLVYTAFNGEK	Deamidated(N)@14			-0.00187052	1890.86	946.438	1890.86	946.439	2	13	2.1.1.1165.24	29.3263	2040.79	1920.7	29.34	0.23	1832.35
1	tr|L0MPS3|L0MPS3_DROME; sp|Q9V496|APLP_DROME	Apolipophorin, isoform B OS=Drosophila melanogaster OX=7227 GN=apolpp PE=1 SV=1; Apolipophorins OS=Drosophila melanogaster OX=7227 GN=apolpp PE=1 SV=2	2	99	EGSYFEVADNLALK				0.000668829	1554.76	778.386	1554.76	778.386	2	23	3.1.1.1135.17	31.5468	9836.47	9524.73	31.52	0.35	10637.4
1	tr|L0MPS3|L0MPS3_DROME; sp|Q9V496|APLP_DROME	Apolipophorin, isoform B OS=Drosophila melanogaster OX=7227 GN=apolpp PE=1 SV=1; Apolipophorins OS=Drosophila melanogaster OX=7227 GN=apolpp PE=1 SV=2	2	99	EKFEISLSESNK			missed K-F@2	0.00300258	1409.71	470.909	1409.7	470.909	3	13	11.1.1.1054.10	20.4223	4682.05	4294.71	20.4	0.12	5676.47
1	tr|L0MPS3|L0MPS3_DROME; sp|Q9V496|APLP_DROME	Apolipophorin, isoform B OS=Drosophila melanogaster OX=7227 GN=apolpp PE=1 SV=1; Apolipophorins OS=Drosophila melanogaster OX=7227 GN=apolpp PE=1 SV=2	2	99	EKLELINFNVDTELYVAEQDKQK			missed K-L@2; missed K-Q@21	0.00143669	2765.41	692.361	2765.41	692.36	4	15	7.1.1.1191.15	33.4895	1279.42	1155.82	33.51	0.17	3375.33
1	tr|L0MPS3|L0MPS3_DROME; sp|Q9V496|APLP_DROME	Apolipophorin, isoform B OS=Drosophila melanogaster OX=7227 GN=apolpp PE=1 SV=1; Apolipophorins OS=Drosophila melanogaster OX=7227 GN=apolpp PE=1 SV=2	2	99	EKPIIISSIAELLGDR				-0.00189613	1753	585.34	1753	585.34	3	21	1.1.1.1405.2	41.3159	18228	3392.47	41.13	0.23	1952.71
1	tr|L0MPS3|L0MPS3_DROME; sp|Q9V496|APLP_DROME	Apolipophorin, isoform B OS=Drosophila melanogaster OX=7227 GN=apolpp PE=1 SV=1; Apolipophorins OS=Drosophila melanogaster OX=7227 GN=apolpp PE=1 SV=2	2	99	EKPIIISSIAELLGDRK			missed R-K@16	-0.00246395	1881.09	471.28	1881.09	471.281	4	19	1.1.1.1336.2	37.3023	19872.9	15573.4	37.36	0.17	11634.5
1	tr|L0MPS3|L0MPS3_DROME; sp|Q9V496|APLP_DROME	Apolipophorin, isoform B OS=Drosophila melanogaster OX=7227 GN=apolpp PE=1 SV=1; Apolipophorins OS=Drosophila melanogaster OX=7227 GN=apolpp PE=1 SV=2	2	99	ELYIAVGNLVAK				-0.0019088	1288.74	645.376	1288.74	645.377	2	21	3.1.1.1120.6	30.6658	9817.36	9284.02	30.77	0.35	10828.6
1	tr|L0MPS3|L0MPS3_DROME; sp|Q9V496|APLP_DROME	Apolipophorin, isoform B OS=Drosophila melanogaster OX=7227 GN=apolpp PE=1 SV=1; Apolipophorins OS=Drosophila melanogaster OX=7227 GN=apolpp PE=1 SV=2	2	99	EQINSGLVSGK				-0.00119875	1130.59	566.303	1130.59	566.304	2	14	4.1.1.831.21	14.5383	34820.8	28512.3	14.5	0.12	13010.2
1	tr|L0MPS3|L0MPS3_DROME; sp|Q9V496|APLP_DROME	Apolipophorin, isoform B OS=Drosophila melanogaster OX=7227 GN=apolpp PE=1 SV=1; Apolipophorins OS=Drosophila melanogaster OX=7227 GN=apolpp PE=1 SV=2	2	99	FDGALIHLIAPVK				-0.00139245	1392.81	697.413	1392.81	697.414	2	16	1.1.1.1253.8	32.496	21904.2	19827.2	32.52	0.12	1476.77
1	tr|L0MPS3|L0MPS3_DROME; sp|Q9V496|APLP_DROME	Apolipophorin, isoform B OS=Drosophila melanogaster OX=7227 GN=apolpp PE=1 SV=1; Apolipophorins OS=Drosophila melanogaster OX=7227 GN=apolpp PE=1 SV=2	2	99	FEISLSESNK				0.000971717	1152.57	577.291	1152.57	577.29	2	12	1.1.1.1087.19	22.8461	4478.19	3738.84	22.75	0.52	3522.02
1	tr|L0MPS3|L0MPS3_DROME; sp|Q9V496|APLP_DROME	Apolipophorin, isoform B OS=Drosophila melanogaster OX=7227 GN=apolpp PE=1 SV=1; Apolipophorins OS=Drosophila melanogaster OX=7227 GN=apolpp PE=1 SV=2	2	99	FSAIVDVTGTER				-0.00299959	1293.65	647.834	1293.66	647.836	2	19	2.1.1.1078.12	24.2449	15010.7	11576.9	24.16	0.58	8138.72
1	tr|L0MPS3|L0MPS3_DROME; sp|Q9V496|APLP_DROME	Apolipophorin, isoform B OS=Drosophila melanogaster OX=7227 GN=apolpp PE=1 SV=1; Apolipophorins OS=Drosophila melanogaster OX=7227 GN=apolpp PE=1 SV=2	2	99	FSVCEEK	Carbamidomethyl(C)@4			-0.00142238	897.389	449.702	897.39	449.702	2	11	2.1.1.871.8	12.2362	17160.9	13732.1	12.16	0.17	7477.89
1	tr|L0MPS3|L0MPS3_DROME; sp|Q9V496|APLP_DROME	Apolipophorin, isoform B OS=Drosophila melanogaster OX=7227 GN=apolpp PE=1 SV=1; Apolipophorins OS=Drosophila melanogaster OX=7227 GN=apolpp PE=1 SV=2	2	99	FSVCEEKR	Carbamidomethyl(C)@4		missed K-R@7	0.00277161	1053.49	527.754	1053.49	527.753	2	9	1.1.1.875.12	10.6784	2372.5	2028.69	10.65	0.12	1435
1	tr|L0MPS3|L0MPS3_DROME; sp|Q9V496|APLP_DROME	Apolipophorin, isoform B OS=Drosophila melanogaster OX=7227 GN=apolpp PE=1 SV=1; Apolipophorins OS=Drosophila melanogaster OX=7227 GN=apolpp PE=1 SV=2	2	99	FVEFIR				0.00122886	809.445	405.73	809.444	405.729	2	8	1.1.1.1100.2	23.5688	37984.9	20207.8	23.68	0.12	10131.2
1	tr|L0MPS3|L0MPS3_DROME; sp|Q9V496|APLP_DROME	Apolipophorin, isoform B OS=Drosophila melanogaster OX=7227 GN=apolpp PE=1 SV=1; Apolipophorins OS=Drosophila melanogaster OX=7227 GN=apolpp PE=1 SV=2	2	99	GDFTASIDTLK				-0.00417909	1166.58	584.296	1166.58	584.298	2	17	3.1.1.1014.11	24.5131	9671.28	9622.59	24.51	0.35	9521.45
1	tr|L0MPS3|L0MPS3_DROME; sp|Q9V496|APLP_DROME	Apolipophorin, isoform B OS=Drosophila melanogaster OX=7227 GN=apolpp PE=1 SV=1; Apolipophorins OS=Drosophila melanogaster OX=7227 GN=apolpp PE=1 SV=2	2	99	GDFTASIDTLKTEPK			missed K-T@11	0.000189894	1621.82	541.614	1621.82	541.614	3	15	2.1.1.1059.12	23.1376	10001.1	8974.44	23.11	0.17	7235.16
1	tr|L0MPS3|L0MPS3_DROME; sp|Q9V496|APLP_DROME	Apolipophorin, isoform B OS=Drosophila melanogaster OX=7227 GN=apolpp PE=1 SV=1; Apolipophorins OS=Drosophila melanogaster OX=7227 GN=apolpp PE=1 SV=2	2	99	GFSDVQVGVIVFEETK				-0.00133873	1752.89	877.453	1752.89	877.454	2	16	1.1.1.1308.13	35.706	2283.82	2204.33	35.67	0.41	4018.93
1	tr|L0MPS3|L0MPS3_DROME; sp|Q9V496|APLP_DROME	Apolipophorin, isoform B OS=Drosophila melanogaster OX=7227 GN=apolpp PE=1 SV=1; Apolipophorins OS=Drosophila melanogaster OX=7227 GN=apolpp PE=1 SV=2	2	99	GFSDVQVGVIVFEETKR			missed K-R@16	0.00155496	1909	637.339	1908.99	637.339	3	19	1.1.1.1263.5	33.066	7925.8	7660.41	33.05	0.23	5771.06
1	tr|L0MPS3|L0MPS3_DROME; sp|Q9V496|APLP_DROME	Apolipophorin, isoform B OS=Drosophila melanogaster OX=7227 GN=apolpp PE=1 SV=1; Apolipophorins OS=Drosophila melanogaster OX=7227 GN=apolpp PE=1 SV=2	2	99	GIAPQADEK				0.000841459	927.467	464.741	927.466	464.74	2	13	1.1.1.845.6	8.97912	21444.2	19600.7	8.96	0.12	12189
1	tr|L0MPS3|L0MPS3_DROME; sp|Q9V496|APLP_DROME	Apolipophorin, isoform B OS=Drosophila melanogaster OX=7227 GN=apolpp PE=1 SV=1; Apolipophorins OS=Drosophila melanogaster OX=7227 GN=apolpp PE=1 SV=2	2	99	GIHTQEAFSQK				0.001441	1244.62	623.316	1244.61	623.315	2	17	4.1.1.758.25	10.3174	7134.71	6057.31	10.27	0.12	3439.96
1	tr|L0MPS3|L0MPS3_DROME; sp|Q9V496|APLP_DROME	Apolipophorin, isoform B OS=Drosophila melanogaster OX=7227 GN=apolpp PE=1 SV=1; Apolipophorins OS=Drosophila melanogaster OX=7227 GN=apolpp PE=1 SV=2	2	99	GLLGNGNAEPYDDFLLIDGTLAENSAALGNDYGVGK	Deamidated(N)@7			0.00974619	3653.75	914.444	3653.74	914.442	4	17	1.1.1.1485.2	45.9587	395.53	176.17	45.85	0.12	247.784
1	tr|L0MPS3|L0MPS3_DROME; sp|Q9V496|APLP_DROME	Apolipophorin, isoform B OS=Drosophila melanogaster OX=7227 GN=apolpp PE=1 SV=1; Apolipophorins OS=Drosophila melanogaster OX=7227 GN=apolpp PE=1 SV=2	2	99	GLQANIEIPK			cleaved Y-G@N-term	-0.00217146	1081.61	541.813	1081.61	541.814	2	15	2.1.1.1053.13	22.791	12756.2	11042.8	22.88	0.23	5800.08
1	tr|L0MPS3|L0MPS3_DROME; sp|Q9V496|APLP_DROME	Apolipophorin, isoform B OS=Drosophila melanogaster OX=7227 GN=apolpp PE=1 SV=1; Apolipophorins OS=Drosophila melanogaster OX=7227 GN=apolpp PE=1 SV=2	2	99	GLSLEGVLSEK				-0.00126894	1130.62	566.316	1130.62	566.316	2	18	3.1.1.1095.4	29.2074	7906	7676.96	29.24	0.35	21551.8
1	tr|L0MPS3|L0MPS3_DROME; sp|Q9V496|APLP_DROME	Apolipophorin, isoform B OS=Drosophila melanogaster OX=7227 GN=apolpp PE=1 SV=1; Apolipophorins OS=Drosophila melanogaster OX=7227 GN=apolpp PE=1 SV=2	2	99	GLVNKDFDEIVK			missed K-D@5	0.000467041	1375.74	459.586	1375.73	459.586	3	17	2.1.1.1073.9	23.9483	14068	8912.29	24.05	0.23	7307.58
1	tr|L0MPS3|L0MPS3_DROME; sp|Q9V496|APLP_DROME	Apolipophorin, isoform B OS=Drosophila melanogaster OX=7227 GN=apolpp PE=1 SV=1; Apolipophorins OS=Drosophila melanogaster OX=7227 GN=apolpp PE=1 SV=2	2	99	HAQDYSLEASAK				-0.00135844	1318.61	660.314	1318.62	660.315	2	21	1.1.1.894.31	11.8035	12436	8804.43	11.75	0.12	4178.24
1	tr|L0MPS3|L0MPS3_DROME; sp|Q9V496|APLP_DROME	Apolipophorin, isoform B OS=Drosophila melanogaster OX=7227 GN=apolpp PE=1 SV=1; Apolipophorins OS=Drosophila melanogaster OX=7227 GN=apolpp PE=1 SV=2	2	99	HIFTFDGLNFAYPGNCK	Deamidated(N)@15; Carbamidomethyl(C)@16			0.0054045	2000.91	667.979	2000.91	667.977	3	18	1.1.1.1316.2	36.1395	699.24	674.23	36.13	0.12	1508.99
1	tr|L0MPS3|L0MPS3_DROME; sp|Q9V496|APLP_DROME	Apolipophorin, isoform B OS=Drosophila melanogaster OX=7227 GN=apolpp PE=1 SV=1; Apolipophorins OS=Drosophila melanogaster OX=7227 GN=apolpp PE=1 SV=2	2	99	HIIYIVGDFSK				-0.00296367	1290.69	646.354	1290.7	646.356	2	17	10.1.1.1129.19	26.5563	5321.74	4980.12	26.52	0.23	3700.7
1	tr|L0MPS3|L0MPS3_DROME; sp|Q9V496|APLP_DROME	Apolipophorin, isoform B OS=Drosophila melanogaster OX=7227 GN=apolpp PE=1 SV=1; Apolipophorins OS=Drosophila melanogaster OX=7227 GN=apolpp PE=1 SV=2	2	99	HIVESEINKDSEYISENIK			cleaved W-H@N-term; missed K-D@9	0.00185246	2246.11	749.71	2246.11	749.709	3	23	2.1.1.1086.26	24.7309	10895.9	10819.4	24.69	0.17	7495.25
1	tr|L0MPS3|L0MPS3_DROME; sp|Q9V496|APLP_DROME	Apolipophorin, isoform B OS=Drosophila melanogaster OX=7227 GN=apolpp PE=1 SV=1; Apolipophorins OS=Drosophila melanogaster OX=7227 GN=apolpp PE=1 SV=2	2	99	HKLEIESK			missed K-L@2	-0.00551247	982.539	492.277	982.545	492.28	2	13	1.1.1.811.9	7.1817	1008.27	416.64	7.15	0.35	1730.69
1	tr|L0MPS3|L0MPS3_DROME; sp|Q9V496|APLP_DROME	Apolipophorin, isoform B OS=Drosophila melanogaster OX=7227 GN=apolpp PE=1 SV=1; Apolipophorins OS=Drosophila melanogaster OX=7227 GN=apolpp PE=1 SV=2	2	99	HSIDVISK				-0.000841756	897.491	449.753	897.492	449.753	2	13	7.1.1.802.6	10.8762	13345.8	12243.2	10.86	0.12	6910.75
1	tr|L0MPS3|L0MPS3_DROME; sp|Q9V496|APLP_DROME	Apolipophorin, isoform B OS=Drosophila melanogaster OX=7227 GN=apolpp PE=1 SV=1; Apolipophorins OS=Drosophila melanogaster OX=7227 GN=apolpp PE=1 SV=2	2	99	IAGIVDDINK				0.000895582	1056.58	529.298	1056.58	529.298	2	17	2.1.1.1017.3	20.6891	11529.8	9438.09	20.62	0.17	6924.43
1	tr|L0MPS3|L0MPS3_DROME; sp|Q9V496|APLP_DROME	Apolipophorin, isoform B OS=Drosophila melanogaster OX=7227 GN=apolpp PE=1 SV=1; Apolipophorins OS=Drosophila melanogaster OX=7227 GN=apolpp PE=1 SV=2	2	99	ICTQSFK	Carbamidomethyl(C)@2			-0.00610742	882.421	442.218	882.427	442.221	2	8	3.1.1.785.10	11.2368	2102.38	1851.99	11.34	0.87	2494.2
1	tr|L0MPS3|L0MPS3_DROME; sp|Q9V496|APLP_DROME	Apolipophorin, isoform B OS=Drosophila melanogaster OX=7227 GN=apolpp PE=1 SV=1; Apolipophorins OS=Drosophila melanogaster OX=7227 GN=apolpp PE=1 SV=2	2	99	IEAYLSAISCPNAEVANQISEIVNSETVNQVGGFISSNLK	Carbamidomethyl(C)@10			0.000804984	4265.11	1067.29	4265.12	1067.29	4	24	1.1.1.1529.5	48.4637	4529.95	4461.84	48.47	0.17	3223.25
1	tr|L0MPS3|L0MPS3_DROME; sp|Q9V496|APLP_DROME	Apolipophorin, isoform B OS=Drosophila melanogaster OX=7227 GN=apolpp PE=1 SV=1; Apolipophorins OS=Drosophila melanogaster OX=7227 GN=apolpp PE=1 SV=2	2	99	IFFNDFELR			cleaved W-I@N-term	0.000227279	1199.6	600.806	1199.6	600.806	2	13	3.1.1.1174.6	33.795	8630.6	8295.05	33.91	0.35	10310.8
1	tr|L0MPS3|L0MPS3_DROME; sp|Q9V496|APLP_DROME	Apolipophorin, isoform B OS=Drosophila melanogaster OX=7227 GN=apolpp PE=1 SV=1; Apolipophorins OS=Drosophila melanogaster OX=7227 GN=apolpp PE=1 SV=2	2	99	IIAFEANGSLK	Deamidated(N)@7			5.68047e-05	1162.62	582.319	1162.62	582.319	2	17	2.1.1.1074.16	24.0178	24002.6	20959.8	24.1	0.23	14412
1	tr|L0MPS3|L0MPS3_DROME; sp|Q9V496|APLP_DROME	Apolipophorin, isoform B OS=Drosophila melanogaster OX=7227 GN=apolpp PE=1 SV=1; Apolipophorins OS=Drosophila melanogaster OX=7227 GN=apolpp PE=1 SV=2	2	99	IIAFEANGSLKGELR	Deamidated(N)@7		missed K-G@11	-0.0091361	1617.86	540.295	1617.87	540.298	3	12	1.1.1.1145.10	26.2038	1343.81	1299.45	26.19	0.18	3312.64
1	tr|L0MPS3|L0MPS3_DROME; sp|Q9V496|APLP_DROME	Apolipophorin, isoform B OS=Drosophila melanogaster OX=7227 GN=apolpp PE=1 SV=1; Apolipophorins OS=Drosophila melanogaster OX=7227 GN=apolpp PE=1 SV=2	2	99	ILDIYNSLK	Deamidated(N)@6			-0.00795213	1078.58	540.299	1078.59	540.303	2	10	3.1.1.1041.6	26.0672	2202.53	2189.15	26.1	1.57	2972.58
1	tr|L0MPS3|L0MPS3_DROME; sp|Q9V496|APLP_DROME	Apolipophorin, isoform B OS=Drosophila melanogaster OX=7227 GN=apolpp PE=1 SV=1; Apolipophorins OS=Drosophila melanogaster OX=7227 GN=apolpp PE=1 SV=2	2	99	ILNSIQKPVQF			cleaved F-T@C-term	-0.000126041	1285.74	643.877	1285.74	643.877	2	19	2.1.1.1104.15	25.7564	44575.3	22216.5	25.85	0.17	7614.14
1	tr|L0MPS3|L0MPS3_DROME; sp|Q9V496|APLP_DROME	Apolipophorin, isoform B OS=Drosophila melanogaster OX=7227 GN=apolpp PE=1 SV=1; Apolipophorins OS=Drosophila melanogaster OX=7227 GN=apolpp PE=1 SV=2	2	99	IMSNFDVNK				6.22632e-05	1066.51	534.263	1066.51	534.263	2	10	12.1.1.1027.14	18.1554	7275.69	5377.42	18.08	0.17	3413.23
1	tr|L0MPS3|L0MPS3_DROME; sp|Q9V496|APLP_DROME	Apolipophorin, isoform B OS=Drosophila melanogaster OX=7227 GN=apolpp PE=1 SV=1; Apolipophorins OS=Drosophila melanogaster OX=7227 GN=apolpp PE=1 SV=2	2	99	IMSNFDVNKMDVDVEISR			missed K-M@9	-0.000766563	2111	704.675	2111	704.675	3	22	4.1.1.1083.8	29.178	2304.92	2195.53	29.21	0.29	3567.42
1	tr|L0MPS3|L0MPS3_DROME; sp|Q9V496|APLP_DROME	Apolipophorin, isoform B OS=Drosophila melanogaster OX=7227 GN=apolpp PE=1 SV=1; Apolipophorins OS=Drosophila melanogaster OX=7227 GN=apolpp PE=1 SV=2	2	99	INVTPGVLSNLIAPAINDIR			cleaved D-I@N-term	-0.00381037	2089.19	697.403	2089.19	697.404	3	20	11.1.1.1451.5	43.2739	2873.92	2458.6	43.21	0.17	1349.51
1	tr|L0MPS3|L0MPS3_DROME; sp|Q9V496|APLP_DROME	Apolipophorin, isoform B OS=Drosophila melanogaster OX=7227 GN=apolpp PE=1 SV=1; Apolipophorins OS=Drosophila melanogaster OX=7227 GN=apolpp PE=1 SV=2	2	99	IPADGSLFGR				0.00128499	1031.54	516.778	1031.54	516.777	2	14	2.1.1.1051.12	22.6733	29044.8	19966.6	22.54	0.46	9839.02
1	tr|L0MPS3|L0MPS3_DROME; sp|Q9V496|APLP_DROME	Apolipophorin, isoform B OS=Drosophila melanogaster OX=7227 GN=apolpp PE=1 SV=1; Apolipophorins OS=Drosophila melanogaster OX=7227 GN=apolpp PE=1 SV=2	2	99	IVNHLIENVQLTETYK				0.00297777	1913.03	638.683	1913.03	638.683	3	25	3.1.1.1042.20	26.1488	16756.2	16731	26.23	0.35	26469
1	tr|L0MPS3|L0MPS3_DROME; sp|Q9V496|APLP_DROME	Apolipophorin, isoform B OS=Drosophila melanogaster OX=7227 GN=apolpp PE=1 SV=1; Apolipophorins OS=Drosophila melanogaster OX=7227 GN=apolpp PE=1 SV=2	2	99	IVVNAAEGVTHEFK				-0.00520562	1512.79	757.402	1512.79	757.404	2	13	16.1.1.920.27	21.4782	1219.46	1111.49	21.43	0.18	1516.55
1	tr|L0MPS3|L0MPS3_DROME; sp|Q9V496|APLP_DROME	Apolipophorin, isoform B OS=Drosophila melanogaster OX=7227 GN=apolpp PE=1 SV=1; Apolipophorins OS=Drosophila melanogaster OX=7227 GN=apolpp PE=1 SV=2	2	99	KACDIALAK	Carbamidomethyl(C)@3		missed K-A@1	0.00290496	988.54	495.277	988.538	495.276	2	14	1.1.1.876.10	10.733	5910.75	3511.83	10.65	0.12	1731.76
1	tr|L0MPS3|L0MPS3_DROME; sp|Q9V496|APLP_DROME	Apolipophorin, isoform B OS=Drosophila melanogaster OX=7227 GN=apolpp PE=1 SV=1; Apolipophorins OS=Drosophila melanogaster OX=7227 GN=apolpp PE=1 SV=2	2	99	KIAGIVDDINK			missed K-I@1	-0.00312228	1184.67	593.344	1184.68	593.346	2	15	1.1.1.1014.16	18.5908	2631.82	2400.05	18.56	0.12	2968.28
1	tr|L0MPS3|L0MPS3_DROME; sp|Q9V496|APLP_DROME	Apolipophorin, isoform B OS=Drosophila melanogaster OX=7227 GN=apolpp PE=1 SV=1; Apolipophorins OS=Drosophila melanogaster OX=7227 GN=apolpp PE=1 SV=2	2	99	KLKLDGYELEAR			missed K-L@1; missed K-L@3	-0.00260123	1433.79	478.936	1433.79	478.937	3	15	2.1.1.1020.9	20.8664	2323.08	2089.46	20.85	0.12	4775.37
1	tr|L0MPS3|L0MPS3_DROME; sp|Q9V496|APLP_DROME	Apolipophorin, isoform B OS=Drosophila melanogaster OX=7227 GN=apolpp PE=1 SV=1; Apolipophorins OS=Drosophila melanogaster OX=7227 GN=apolpp PE=1 SV=2	2	99	KMLNQITSSLADTLFK			missed K-M@1	0.000442606	1808.97	603.998	1808.97	603.997	3	22	1.1.1.1320.3	36.3765	4280.56	3956.12	36.36	0.18	4083.13
1	tr|L0MPS3|L0MPS3_DROME; sp|Q9V496|APLP_DROME	Apolipophorin, isoform B OS=Drosophila melanogaster OX=7227 GN=apolpp PE=1 SV=1; Apolipophorins OS=Drosophila melanogaster OX=7227 GN=apolpp PE=1 SV=2	2	99	KQTGNIKDGDLTGK			missed K-Q@1; missed K-D@7	0.00376097	1473.78	492.268	1473.78	492.267	3	13	1.1.1.842.11	8.86778	606.61	563.19	8.84	0.12	1593.68
1	tr|L0MPS3|L0MPS3_DROME; sp|Q9V496|APLP_DROME	Apolipophorin, isoform B OS=Drosophila melanogaster OX=7227 GN=apolpp PE=1 SV=1; Apolipophorins OS=Drosophila melanogaster OX=7227 GN=apolpp PE=1 SV=2	2	99	KVYLDGLFR			missed K-V@1	-0.00208536	1109.62	555.818	1109.62	555.819	2	14	2.1.1.1107.6	25.916	32687.7	23946.1	25.85	0.29	10269.9
1	tr|L0MPS3|L0MPS3_DROME; sp|Q9V496|APLP_DROME	Apolipophorin, isoform B OS=Drosophila melanogaster OX=7227 GN=apolpp PE=1 SV=1; Apolipophorins OS=Drosophila melanogaster OX=7227 GN=apolpp PE=1 SV=2	2	99	LDAVEHTTLIIVDLR				0.00246875	1706.96	854.487	1706.96	854.486	2	23	3.1.1.1154.10	32.6589	2171.5	1700.93	32.89	0.52	2227.3
1	tr|L0MPS3|L0MPS3_DROME; sp|Q9V496|APLP_DROME	Apolipophorin, isoform B OS=Drosophila melanogaster OX=7227 GN=apolpp PE=1 SV=1; Apolipophorins OS=Drosophila melanogaster OX=7227 GN=apolpp PE=1 SV=2	2	99	LDGYELEAR				0.0003449	1064.51	533.264	1064.51	533.264	2	15	2.1.1.987.7	18.9673	11672.5	8282.55	18.88	0.23	4914.47
1	tr|L0MPS3|L0MPS3_DROME; sp|Q9V496|APLP_DROME	Apolipophorin, isoform B OS=Drosophila melanogaster OX=7227 GN=apolpp PE=1 SV=1; Apolipophorins OS=Drosophila melanogaster OX=7227 GN=apolpp PE=1 SV=2	2	99	LDYSTPGSK				-0.000209516	966.466	484.24	966.466	484.24	2	12	1.1.1.905.10	12.4068	13977.8	12494.7	12.38	0.17	8150.88
1	tr|L0MPS3|L0MPS3_DROME; sp|Q9V496|APLP_DROME	Apolipophorin, isoform B OS=Drosophila melanogaster OX=7227 GN=apolpp PE=1 SV=1; Apolipophorins OS=Drosophila melanogaster OX=7227 GN=apolpp PE=1 SV=2	2	99	LHDYLIAK				-0.0010913	971.543	486.779	971.544	486.779	2	13	11.1.1.988.15	16.59	6467.52	5685.85	16.56	0.12	4119.62
1	tr|L0MPS3|L0MPS3_DROME; sp|Q9V496|APLP_DROME	Apolipophorin, isoform B OS=Drosophila melanogaster OX=7227 GN=apolpp PE=1 SV=1; Apolipophorins OS=Drosophila melanogaster OX=7227 GN=apolpp PE=1 SV=2	2	99	LIEVGNNGVAAGGR				-0.000718748	1325.7	663.86	1325.71	663.86	2	18	1.1.1.1001.16	17.8423	4101.09	3684.1	17.81	0.12	3228.89
1	tr|L0MPS3|L0MPS3_DROME; sp|Q9V496|APLP_DROME	Apolipophorin, isoform B OS=Drosophila melanogaster OX=7227 GN=apolpp PE=1 SV=1; Apolipophorins OS=Drosophila melanogaster OX=7227 GN=apolpp PE=1 SV=2	2	99	LIEVGNNGVAAGGRAR	Deamidated(N)@7; Arg-loss@C-term		missed R-A@14	-0.000641921	1397.73	699.87	1397.73	699.87	2	18	9.1.1.978.16	19.7977	1315.48	1072.35	19.75	0.17	2215.11
1	tr|L0MPS3|L0MPS3_DROME; sp|Q9V496|APLP_DROME	Apolipophorin, isoform B OS=Drosophila melanogaster OX=7227 GN=apolpp PE=1 SV=1; Apolipophorins OS=Drosophila melanogaster OX=7227 GN=apolpp PE=1 SV=2	2	99	LIGFNSR				0.001781	805.446	403.731	805.445	403.73	2	10	11.1.1.1020.3	18.4355	12172.8	11869.8	18.43	0.12	9075.77
1	tr|L0MPS3|L0MPS3_DROME; sp|Q9V496|APLP_DROME	Apolipophorin, isoform B OS=Drosophila melanogaster OX=7227 GN=apolpp PE=1 SV=1; Apolipophorins OS=Drosophila melanogaster OX=7227 GN=apolpp PE=1 SV=2	2	99	LIVQSIVSIDEQK			cleaved N-L@N-term	0.000109388	1470.83	736.422	1470.83	736.422	2	14	3.1.1.1088.14	28.8126	1937.69	1870.95	28.88	0.52	3104.66
1	tr|L0MPS3|L0MPS3_DROME; sp|Q9V496|APLP_DROME	Apolipophorin, isoform B OS=Drosophila melanogaster OX=7227 GN=apolpp PE=1 SV=1; Apolipophorins OS=Drosophila melanogaster OX=7227 GN=apolpp PE=1 SV=2	2	99	LKFEHPTIRPL			cleaved L-S@C-term; missed K-F@2	0.000309342	1349.78	675.898	1349.78	675.898	2	14	2.1.1.1053.21	22.8076	3294.57	2597.7	22.88	0.17	2127.62
1	tr|L0MPS3|L0MPS3_DROME; sp|Q9V496|APLP_DROME	Apolipophorin, isoform B OS=Drosophila melanogaster OX=7227 GN=apolpp PE=1 SV=1; Apolipophorins OS=Drosophila melanogaster OX=7227 GN=apolpp PE=1 SV=2	2	99	LKLDGYELEAR			missed K-L@2	0.00136115	1305.69	436.239	1305.69	436.238	3	15	2.1.1.1073.6	23.9433	7126.32	5835.99	23.88	0.18	6627.37
1	tr|L0MPS3|L0MPS3_DROME; sp|Q9V496|APLP_DROME	Apolipophorin, isoform B OS=Drosophila melanogaster OX=7227 GN=apolpp PE=1 SV=1; Apolipophorins OS=Drosophila melanogaster OX=7227 GN=apolpp PE=1 SV=2	2	99	LKQEHIDNEK			missed K-Q@2	0.000710743	1252.64	418.555	1252.64	418.554	3	15	1.1.1.788.6	5.82277	4414.74	4337.97	5.86	0.18	4365.16
1	tr|L0MPS3|L0MPS3_DROME; sp|Q9V496|APLP_DROME	Apolipophorin, isoform B OS=Drosophila melanogaster OX=7227 GN=apolpp PE=1 SV=1; Apolipophorins OS=Drosophila melanogaster OX=7227 GN=apolpp PE=1 SV=2	2	99	LKQEHIDNEKYIEELGQLLIK			missed K-Q@2; missed K-Y@10	-0.00296575	2552.38	639.103	2552.39	639.104	4	13	1.1.1.1335.6	37.2627	5261.13	1692.89	37.06	0.29	1148.3
1	tr|L0MPS3|L0MPS3_DROME; sp|Q9V496|APLP_DROME	Apolipophorin, isoform B OS=Drosophila melanogaster OX=7227 GN=apolpp PE=1 SV=1; Apolipophorins OS=Drosophila melanogaster OX=7227 GN=apolpp PE=1 SV=2	2	99	LLAILSLNIVK				4.29131e-05	1195.79	598.903	1195.79	598.902	2	12	1.1.1.1351.3	38.1771	1157.37	938.31	38.12	0.12	844.07
1	tr|L0MPS3|L0MPS3_DROME; sp|Q9V496|APLP_DROME	Apolipophorin, isoform B OS=Drosophila melanogaster OX=7227 GN=apolpp PE=1 SV=1; Apolipophorins OS=Drosophila melanogaster OX=7227 GN=apolpp PE=1 SV=2	2	99	LNGNLVEYPQHLSGLH	Deamidated(N)@2		cleaved H-A@C-term	-5.29403e-05	1790.9	597.972	1790.9	597.972	3	22	3.1.1.1060.8	27.1756	4444.46	4399.19	27.15	0.35	6234.2
1	tr|L0MPS3|L0MPS3_DROME; sp|Q9V496|APLP_DROME	Apolipophorin, isoform B OS=Drosophila melanogaster OX=7227 GN=apolpp PE=1 SV=1; Apolipophorins OS=Drosophila melanogaster OX=7227 GN=apolpp PE=1 SV=2	2	99	LNGNLVEYPQHLSGLHAWR	Deamidated(N)@2			-0.00200685	2204.11	735.711	2204.11	735.711	3	20	3.1.1.1091.14	28.992	1363.06	1353.26	28.97	0.35	4144.48
1	tr|L0MPS3|L0MPS3_DROME; sp|Q9V496|APLP_DROME	Apolipophorin, isoform B OS=Drosophila melanogaster OX=7227 GN=apolpp PE=1 SV=1; Apolipophorins OS=Drosophila melanogaster OX=7227 GN=apolpp PE=1 SV=2	2	99	LQKPDDVAR				-0.00247713	1040.56	521.287	1040.56	521.288	2	11	10.1.1.825.18	9.06882	1519.19	1329.36	9.03	0.17	902.021
1	tr|L0MPS3|L0MPS3_DROME; sp|Q9V496|APLP_DROME	Apolipophorin, isoform B OS=Drosophila melanogaster OX=7227 GN=apolpp PE=1 SV=1; Apolipophorins OS=Drosophila melanogaster OX=7227 GN=apolpp PE=1 SV=2	2	99	LSAISCPNAEVANQISEIVNSETVNQVGGFISSNLK	Carbamidomethyl(C)@6		cleaved Y-L@N-term	-0.000691478	3788.89	948.229	3788.89	948.23	4	23	2.1.1.1451.6	45.9245	2721.03	1973.3	45.87	0.12	1109.3
1	tr|L0MPS3|L0MPS3_DROME; sp|Q9V496|APLP_DROME	Apolipophorin, isoform B OS=Drosophila melanogaster OX=7227 GN=apolpp PE=1 SV=1; Apolipophorins OS=Drosophila melanogaster OX=7227 GN=apolpp PE=1 SV=2	2	99	LTSESQHPQDK				0.0019172	1268.6	423.875	1268.6	423.874	3	12	2.1.1.743.3	5.02183	9673.4	3479.95	4.89	0.17	2305.65
1	tr|L0MPS3|L0MPS3_DROME; sp|Q9V496|APLP_DROME	Apolipophorin, isoform B OS=Drosophila melanogaster OX=7227 GN=apolpp PE=1 SV=1; Apolipophorins OS=Drosophila melanogaster OX=7227 GN=apolpp PE=1 SV=2	2	99	LVATVDGK				-0.00135162	801.458	401.736	801.46	401.737	2	13	10.1.1.857.2	10.7489	12110.9	11869.5	10.74	0.17	13015.3
1	tr|L0MPS3|L0MPS3_DROME; sp|Q9V496|APLP_DROME	Apolipophorin, isoform B OS=Drosophila melanogaster OX=7227 GN=apolpp PE=1 SV=1; Apolipophorins OS=Drosophila melanogaster OX=7227 GN=apolpp PE=1 SV=2	2	99	MDASLGYGAEK				0.000940467	1140.51	571.264	1140.51	571.263	2	15	1.1.1.978.26	16.5104	9448.38	6246.92	16.41	0.17	3999.86
1	tr|L0MPS3|L0MPS3_DROME; sp|Q9V496|APLP_DROME	Apolipophorin, isoform B OS=Drosophila melanogaster OX=7227 GN=apolpp PE=1 SV=1; Apolipophorins OS=Drosophila melanogaster OX=7227 GN=apolpp PE=1 SV=2	2	99	MDASLGYGAEKVDIAYVIDSSFDSVK			missed K-V@11	-0.00294388	2779.32	927.448	2779.33	927.449	3	23	2.1.1.1355.11	40.339	7135.02	6181.51	40.3	0.12	3076.61
1	tr|L0MPS3|L0MPS3_DROME; sp|Q9V496|APLP_DROME	Apolipophorin, isoform B OS=Drosophila melanogaster OX=7227 GN=apolpp PE=1 SV=1; Apolipophorins OS=Drosophila melanogaster OX=7227 GN=apolpp PE=1 SV=2	2	99	MDVDVEISR				-0.000559705	1062.5	532.258	1062.5	532.258	2	13	2.1.1.1021.13	20.9311	8810.82	8269.48	20.91	0.35	5939.23
1	tr|L0MPS3|L0MPS3_DROME; sp|Q9V496|APLP_DROME	Apolipophorin, isoform B OS=Drosophila melanogaster OX=7227 GN=apolpp PE=1 SV=1; Apolipophorins OS=Drosophila melanogaster OX=7227 GN=apolpp PE=1 SV=2	2	99	MLNQITSSLADTLFK				0.000646479	1680.88	841.445	1680.88	841.445	2	23	1.1.1.1365.9	39.0153	66407.3	47088.9	38.93	0.17	15447.6
1	tr|L0MPS3|L0MPS3_DROME; sp|Q9V496|APLP_DROME	Apolipophorin, isoform B OS=Drosophila melanogaster OX=7227 GN=apolpp PE=1 SV=1; Apolipophorins OS=Drosophila melanogaster OX=7227 GN=apolpp PE=1 SV=2	2	99	NAQVLSTGLR			cleaved F-N@N-term	0.00198169	1057.59	529.802	1057.59	529.801	2	14	2.1.1.950.9	16.8184	4200.4	3579.87	16.79	0.17	2730.94
1	tr|L0MPS3|L0MPS3_DROME; sp|Q9V496|APLP_DROME	Apolipophorin, isoform B OS=Drosophila melanogaster OX=7227 GN=apolpp PE=1 SV=1; Apolipophorins OS=Drosophila melanogaster OX=7227 GN=apolpp PE=1 SV=2	2	99	NDIVQELEADQSIAPIIDGIR				-0.0032568	2308.19	770.403	2308.19	770.404	3	24	1.1.1.1410.5	41.6142	11022.2	7029.44	41.54	0.12	4350.39
1	tr|L0MPS3|L0MPS3_DROME; sp|Q9V496|APLP_DROME	Apolipophorin, isoform B OS=Drosophila melanogaster OX=7227 GN=apolpp PE=1 SV=1; Apolipophorins OS=Drosophila melanogaster OX=7227 GN=apolpp PE=1 SV=2	2	99	NEFNDKVK			missed K-V@6	0.00215737	992.495	497.255	992.493	497.254	2	11	2.1.1.805.18	8.52735	2131.8	1935.31	8.5	0.17	1335.77
1	tr|L0MPS3|L0MPS3_DROME; sp|Q9V496|APLP_DROME	Apolipophorin, isoform B OS=Drosophila melanogaster OX=7227 GN=apolpp PE=1 SV=1; Apolipophorins OS=Drosophila melanogaster OX=7227 GN=apolpp PE=1 SV=2	2	99	NGKGDFTASIDTLK	Deamidated(N)@1		missed K-G@3	0.00250812	1466.73	489.916	1466.73	489.916	3	13	11.1.1.1109.7	23.619	1909.49	1602.97	23.55	0.23	3394.93
1	tr|L0MPS3|L0MPS3_DROME; sp|Q9V496|APLP_DROME	Apolipophorin, isoform B OS=Drosophila melanogaster OX=7227 GN=apolpp PE=1 SV=1; Apolipophorins OS=Drosophila melanogaster OX=7227 GN=apolpp PE=1 SV=2	2	99	NGKGDFTASIDTLKTEPK	Deamidated(N)@1		missed K-G@3; missed K-T@14	0.00671797	1921.97	481.5	1921.96	481.498	4	15	1.1.1.1086.9	22.7643	1321.99	1068.7	22.7	0.18	3968.47
1	tr|L0MPS3|L0MPS3_DROME; sp|Q9V496|APLP_DROME	Apolipophorin, isoform B OS=Drosophila melanogaster OX=7227 GN=apolpp PE=1 SV=1; Apolipophorins OS=Drosophila melanogaster OX=7227 GN=apolpp PE=1 SV=2	2	99	NIDFSLK				0.00077897	835.445	418.73	835.444	418.729	2	8	11.1.1.1097.3	22.912	9575.24	9352.88	22.9	0.12	4905.56
1	tr|L0MPS3|L0MPS3_DROME; sp|Q9V496|APLP_DROME	Apolipophorin, isoform B OS=Drosophila melanogaster OX=7227 GN=apolpp PE=1 SV=1; Apolipophorins OS=Drosophila melanogaster OX=7227 GN=apolpp PE=1 SV=2	2	99	NPIEITSEVQPNSAK				0.00513401	1625.83	813.923	1625.83	813.92	2	15	2.1.1.1022.23	21.0191	827.61	597.27	20.97	0.12	1001.25
1	tr|L0MPS3|L0MPS3_DROME; sp|Q9V496|APLP_DROME	Apolipophorin, isoform B OS=Drosophila melanogaster OX=7227 GN=apolpp PE=1 SV=1; Apolipophorins OS=Drosophila melanogaster OX=7227 GN=apolpp PE=1 SV=2	2	99	NRNEDSELR			missed R-N@2	0.00108969	1131.53	566.771	1131.53	566.771	2	13	1.1.1.784.10	5.68627	1423.6	1124.33	5.64	0.13	852.439
1	tr|L0MPS3|L0MPS3_DROME; sp|Q9V496|APLP_DROME	Apolipophorin, isoform B OS=Drosophila melanogaster OX=7227 GN=apolpp PE=1 SV=1; Apolipophorins OS=Drosophila melanogaster OX=7227 GN=apolpp PE=1 SV=2	2	99	NVQDLNLDVSLK				-0.00397109	1356.72	679.368	1356.72	679.37	2	18	3.1.1.1062.11	27.2973	4617.63	4548.7	27.32	0.35	7932.5
1	tr|L0MPS3|L0MPS3_DROME; sp|Q9V496|APLP_DROME	Apolipophorin, isoform B OS=Drosophila melanogaster OX=7227 GN=apolpp PE=1 SV=1; Apolipophorins OS=Drosophila melanogaster OX=7227 GN=apolpp PE=1 SV=2	2	99	NYCQGPEIDAISK	Carbamidomethyl(C)@3			-0.000369427	1493.68	747.848	1493.68	747.848	2	17	2.1.1.1009.28	20.2589	27624	15953.3	20.15	0.18	4789.07
1	tr|L0MPS3|L0MPS3_DROME; sp|Q9V496|APLP_DROME	Apolipophorin, isoform B OS=Drosophila melanogaster OX=7227 GN=apolpp PE=1 SV=1; Apolipophorins OS=Drosophila melanogaster OX=7227 GN=apolpp PE=1 SV=2	2	99	NYCQGPEIDAISKK	Carbamidomethyl(C)@3		missed K-K@13	-0.000295459	1621.78	541.6	1621.78	541.6	3	20	2.1.1.958.7	17.2876	14315.2	13431.2	17.31	0.23	10324.1
1	tr|L0MPS3|L0MPS3_DROME; sp|Q9V496|APLP_DROME	Apolipophorin, isoform B OS=Drosophila melanogaster OX=7227 GN=apolpp PE=1 SV=1; Apolipophorins OS=Drosophila melanogaster OX=7227 GN=apolpp PE=1 SV=2	2	99	QCTNLIVQSIVSIDEQK	Carbamidomethyl(C)@2			0.00134969	1974.01	659.011	1974.01	659.01	3	19	1.1.1.1302.3	35.3278	6027.18	5434.76	35.27	0.17	3214.76
1	tr|L0MPS3|L0MPS3_DROME; sp|Q9V496|APLP_DROME	Apolipophorin, isoform B OS=Drosophila melanogaster OX=7227 GN=apolpp PE=1 SV=1; Apolipophorins OS=Drosophila melanogaster OX=7227 GN=apolpp PE=1 SV=2	2	99	QDFIDGTAEVK				0.00397912	1221.59	611.803	1221.59	611.801	2	16	2.1.1.1006.15	20.0654	8023.86	6718.24	19.98	0.23	3366.34
1	tr|L0MPS3|L0MPS3_DROME; sp|Q9V496|APLP_DROME	Apolipophorin, isoform B OS=Drosophila melanogaster OX=7227 GN=apolpp PE=1 SV=1; Apolipophorins OS=Drosophila melanogaster OX=7227 GN=apolpp PE=1 SV=2	2	99	QELSSFEK				-0.0023207	966.464	484.239	966.466	484.24	2	12	3.1.1.834.15	14.0946	2838.92	2737.11	13.99	0.35	5463.43
1	tr|L0MPS3|L0MPS3_DROME; sp|Q9V496|APLP_DROME	Apolipophorin, isoform B OS=Drosophila melanogaster OX=7227 GN=apolpp PE=1 SV=1; Apolipophorins OS=Drosophila melanogaster OX=7227 GN=apolpp PE=1 SV=2	2	99	QENVEDVLEYYLGPK	Gln->pyro-Glu@N-term			0.00521009	1777.85	889.93	1777.84	889.928	2	17	2.1.1.1440.6	45.2671	644.62	607.76	45.24	0.17	652.762
1	tr|L0MPS3|L0MPS3_DROME; sp|Q9V496|APLP_DROME	Apolipophorin, isoform B OS=Drosophila melanogaster OX=7227 GN=apolpp PE=1 SV=1; Apolipophorins OS=Drosophila melanogaster OX=7227 GN=apolpp PE=1 SV=2	2	99	QHFDFGTDR				0.00254982	1121.49	561.753	1121.49	561.752	2	12	1.1.1.961.12	15.5583	3177.28	2660.91	15.53	0.17	1644.67
1	tr|L0MPS3|L0MPS3_DROME; sp|Q9V496|APLP_DROME	Apolipophorin, isoform B OS=Drosophila melanogaster OX=7227 GN=apolpp PE=1 SV=1; Apolipophorins OS=Drosophila melanogaster OX=7227 GN=apolpp PE=1 SV=2	2	99	QILFETTQK	Gln->pyro-Glu@N-term			-0.00949892	1089.56	545.788	1089.57	545.793	2	11	3.1.1.1088.4	28.7959	3536.22	3323.26	28.72	0.52	3529.98
1	tr|L0MPS3|L0MPS3_DROME; sp|Q9V496|APLP_DROME	Apolipophorin, isoform B OS=Drosophila melanogaster OX=7227 GN=apolpp PE=1 SV=1; Apolipophorins OS=Drosophila melanogaster OX=7227 GN=apolpp PE=1 SV=2	2	99	QSDSETLLELAAFPHPNK				0.00227877	1995.99	666.338	1995.99	666.337	3	23	1.1.1.1246.8	32.0778	41112.2	36175.9	32.05	0.17	14446.6
1	tr|L0MPS3|L0MPS3_DROME; sp|Q9V496|APLP_DROME	Apolipophorin, isoform B OS=Drosophila melanogaster OX=7227 GN=apolpp PE=1 SV=1; Apolipophorins OS=Drosophila melanogaster OX=7227 GN=apolpp PE=1 SV=2	2	99	QYVASLPSFESIR	Gln->pyro-Glu@N-term			0.000678345	1478.74	740.378	1478.74	740.378	2	16	1.1.1.1311.5	35.8777	4472.35	4333.88	35.84	0.18	2948.68
1	tr|L0MPS3|L0MPS3_DROME; sp|Q9V496|APLP_DROME	Apolipophorin, isoform B OS=Drosophila melanogaster OX=7227 GN=apolpp PE=1 SV=1; Apolipophorins OS=Drosophila melanogaster OX=7227 GN=apolpp PE=1 SV=2	2	99	RILDIYNSLK			missed R-I@1	-0.00364081	1233.7	617.86	1233.71	617.861	2	15	3.1.1.1036.9	25.7942	803.4	783.58	25.88	0.87	2390.78
1	tr|L0MPS3|L0MPS3_DROME; sp|Q9V496|APLP_DROME	Apolipophorin, isoform B OS=Drosophila melanogaster OX=7227 GN=apolpp PE=1 SV=1; Apolipophorins OS=Drosophila melanogaster OX=7227 GN=apolpp PE=1 SV=2	2	99	RQCTNLIVQSIVSIDEQK	Carbamidomethyl(C)@3		missed R-Q@1	-0.00352879	2130.11	711.043	2130.11	711.044	3	15	1.1.1.1242.10	31.8562	1429.12	860.26	31.77	0.12	6665.39
1	tr|L0MPS3|L0MPS3_DROME; sp|Q9V496|APLP_DROME	Apolipophorin, isoform B OS=Drosophila melanogaster OX=7227 GN=apolpp PE=1 SV=1; Apolipophorins OS=Drosophila melanogaster OX=7227 GN=apolpp PE=1 SV=2	2	99	RQDFIDGTAEVK			missed R-Q@1	0.00149099	1377.69	460.237	1377.69	460.237	3	14	1.1.1.985.11	16.8927	18584.3	13570.5	16.82	0.12	12001
1	tr|L0MPS3|L0MPS3_DROME; sp|Q9V496|APLP_DROME	Apolipophorin, isoform B OS=Drosophila melanogaster OX=7227 GN=apolpp PE=1 SV=1; Apolipophorins OS=Drosophila melanogaster OX=7227 GN=apolpp PE=1 SV=2	2	99	RQILFETTQK			missed R-Q@1	0.00225544	1262.7	421.908	1262.7	421.907	3	12	11.1.1.980.3	16.106	765.13	734.88	16.09	0.17	2996.88
1	tr|L0MPS3|L0MPS3_DROME; sp|Q9V496|APLP_DROME	Apolipophorin, isoform B OS=Drosophila melanogaster OX=7227 GN=apolpp PE=1 SV=1; Apolipophorins OS=Drosophila melanogaster OX=7227 GN=apolpp PE=1 SV=2	2	99	RYPALLTSDGGK			missed R-Y@1	-0.000754227	1276.68	639.346	1276.68	639.346	2	17	2.1.1.949.28	16.7786	6595.83	3920.75	17.14	0.52	2295.16
1	tr|L0MPS3|L0MPS3_DROME; sp|Q9V496|APLP_DROME	Apolipophorin, isoform B OS=Drosophila melanogaster OX=7227 GN=apolpp PE=1 SV=1; Apolipophorins OS=Drosophila melanogaster OX=7227 GN=apolpp PE=1 SV=2	2	99	RYSFNNEVSYK			missed R-Y@1	0.00206154	1405.66	703.84	1405.66	703.839	2	16	1.1.1.986.23	16.9747	2753.93	2392.87	16.93	0.12	1318.31
1	tr|L0MPS3|L0MPS3_DROME; sp|Q9V496|APLP_DROME	Apolipophorin, isoform B OS=Drosophila melanogaster OX=7227 GN=apolpp PE=1 SV=1; Apolipophorins OS=Drosophila melanogaster OX=7227 GN=apolpp PE=1 SV=2	2	99	SDSLEYK				-0.00244869	840.384	421.199	840.387	421.201	2	11	14.1.1.685.2	9.4813	4035.74	3366.28	9.41	0.35	2273.47
1	tr|L0MPS3|L0MPS3_DROME; sp|Q9V496|APLP_DROME	Apolipophorin, isoform B OS=Drosophila melanogaster OX=7227 GN=apolpp PE=1 SV=1; Apolipophorins OS=Drosophila melanogaster OX=7227 GN=apolpp PE=1 SV=2	2	99	SEISYQIK				0.000100438	966.502	484.258	966.502	484.258	2	10	11.1.1.990.11	16.7	6734.14	5397.68	16.62	0.18	3340.21
1	tr|L0MPS3|L0MPS3_DROME; sp|Q9V496|APLP_DROME	Apolipophorin, isoform B OS=Drosophila melanogaster OX=7227 GN=apolpp PE=1 SV=1; Apolipophorins OS=Drosophila melanogaster OX=7227 GN=apolpp PE=1 SV=2	2	99	SFCDNCVEQIITEK	Carbamidomethyl(C)@3; Carbamidomethyl(C)@6			-0.00247418	1741.76	871.889	1741.77	871.89	2	22	3.1.1.1086.19	28.7216	12788.1	12738	28.73	0.35	14728.9
1	tr|L0MPS3|L0MPS3_DROME; sp|Q9V496|APLP_DROME	Apolipophorin, isoform B OS=Drosophila melanogaster OX=7227 GN=apolpp PE=1 SV=1; Apolipophorins OS=Drosophila melanogaster OX=7227 GN=apolpp PE=1 SV=2	2	99	SFCDNCVEQIITEKR	Carbamidomethyl(C)@3; Carbamidomethyl(C)@6		missed K-R@14	-0.00634509	1897.86	633.627	1897.87	633.629	3	16	4.1.1.1039.12	26.6106	4302.94	3056.73	26.53	0.12	5713.56
1	tr|L0MPS3|L0MPS3_DROME; sp|Q9V496|APLP_DROME	Apolipophorin, isoform B OS=Drosophila melanogaster OX=7227 GN=apolpp PE=1 SV=1; Apolipophorins OS=Drosophila melanogaster OX=7227 GN=apolpp PE=1 SV=2	2	99	SFDSLAVLPSIL			cleaved H-S@N-term; cleaved L-S@C-term	0.00210295	1260.7	631.357	1260.7	631.356	2	16	2.1.1.1419.2	44.0258	2530.08	2425.96	44.01	0.12	1145.2
1	tr|L0MPS3|L0MPS3_DROME; sp|Q9V496|APLP_DROME	Apolipophorin, isoform B OS=Drosophila melanogaster OX=7227 GN=apolpp PE=1 SV=1; Apolipophorins OS=Drosophila melanogaster OX=7227 GN=apolpp PE=1 SV=2	2	99	SGLSQGNIDAQLSDTPFGSNK				-0.00228365	2135.01	712.678	2135.01	712.678	3	27	3.1.1.1082.12	28.4728	5683.53	5490.38	28.52	0.35	13466.1
1	tr|L0MPS3|L0MPS3_DROME; sp|Q9V496|APLP_DROME	Apolipophorin, isoform B OS=Drosophila melanogaster OX=7227 GN=apolpp PE=1 SV=1; Apolipophorins OS=Drosophila melanogaster OX=7227 GN=apolpp PE=1 SV=2	2	99	SISGQLNGDVNQQIASAEVIFDIFR			cleaved L-S@N-term	-0.00229846	2720.37	907.799	2720.38	907.8	3	16	2.1.1.1477.5	47.4258	1096.76	772.63	47.34	0.17	625.165
1	tr|L0MPS3|L0MPS3_DROME; sp|Q9V496|APLP_DROME	Apolipophorin, isoform B OS=Drosophila melanogaster OX=7227 GN=apolpp PE=1 SV=1; Apolipophorins OS=Drosophila melanogaster OX=7227 GN=apolpp PE=1 SV=2	2	99	SITLIDR				0.00314397	816.474	409.244	816.471	409.243	2	10	15.1.1.937.4	18.2628	11829.5	11122.7	18.2	0.17	8376.75
1	tr|L0MPS3|L0MPS3_DROME; sp|Q9V496|APLP_DROME	Apolipophorin, isoform B OS=Drosophila melanogaster OX=7227 GN=apolpp PE=1 SV=1; Apolipophorins OS=Drosophila melanogaster OX=7227 GN=apolpp PE=1 SV=2	2	99	SIVDDVSK				-0.000157304	861.444	431.729	861.444	431.729	2	13	1.1.1.950.6	14.9103	28727.2	27037.7	14.89	0.17	14946.9
1	tr|L0MPS3|L0MPS3_DROME; sp|Q9V496|APLP_DROME	Apolipophorin, isoform B OS=Drosophila melanogaster OX=7227 GN=apolpp PE=1 SV=1; Apolipophorins OS=Drosophila melanogaster OX=7227 GN=apolpp PE=1 SV=2	2	99	SIWVSIR				0.00200376	859.494	430.754	859.492	430.753	2	10	8.1.1.1097.2	25.077	6015.67	5955.73	25.07	0.12	4609.5
1	tr|L0MPS3|L0MPS3_DROME; sp|Q9V496|APLP_DROME	Apolipophorin, isoform B OS=Drosophila melanogaster OX=7227 GN=apolpp PE=1 SV=1; Apolipophorins OS=Drosophila melanogaster OX=7227 GN=apolpp PE=1 SV=2	2	99	SLEINSHGK				-0.0020873	983.501	492.758	983.504	492.759	2	11	7.1.1.753.8	8.04652	2559.45	2314.24	8.02	0.12	2121.82
1	tr|L0MPS3|L0MPS3_DROME; sp|Q9V496|APLP_DROME	Apolipophorin, isoform B OS=Drosophila melanogaster OX=7227 GN=apolpp PE=1 SV=1; Apolipophorins OS=Drosophila melanogaster OX=7227 GN=apolpp PE=1 SV=2	2	99	SLGDNIPSSLDDIINYF			cleaved L-S@N-term; cleaved F-S@C-term	9.16073e-05	1881.9	941.957	1881.9	941.957	2	17	2.1.1.1485.4	47.9021	6121.33	5713.89	47.92	0.17	1964.18
1	tr|L0MPS3|L0MPS3_DROME; sp|Q9V496|APLP_DROME	Apolipophorin, isoform B OS=Drosophila melanogaster OX=7227 GN=apolpp PE=1 SV=1; Apolipophorins OS=Drosophila melanogaster OX=7227 GN=apolpp PE=1 SV=2	2	99	SLGDNIPSSLDDIINYFSTSFEK			cleaved L-S@N-term	0.00335211	2561.22	854.747	2561.22	854.746	3	15	2.1.1.1535.9	50.6831	3149.11	2215.7	50.6	0.12	663.486
1	tr|L0MPS3|L0MPS3_DROME; sp|Q9V496|APLP_DROME	Apolipophorin, isoform B OS=Drosophila melanogaster OX=7227 GN=apolpp PE=1 SV=1; Apolipophorins OS=Drosophila melanogaster OX=7227 GN=apolpp PE=1 SV=2	2	99	SLIFQRPETY			cleaved Y-T@C-term	-0.00268621	1252.64	627.329	1252.65	627.33	2	16	8.1.1.1109.4	25.786	15338.6	8323.51	25.7	0.17	4547.91
1	tr|L0MPS3|L0MPS3_DROME; sp|Q9V496|APLP_DROME	Apolipophorin, isoform B OS=Drosophila melanogaster OX=7227 GN=apolpp PE=1 SV=1; Apolipophorins OS=Drosophila melanogaster OX=7227 GN=apolpp PE=1 SV=2	2	99	SLIFQRPETYTSK				0.00311161	1568.82	523.948	1568.82	523.947	3	12	2.1.1.1032.9	21.5637	8480.07	7132.15	21.5	0.17	6928.82
1	tr|L0MPS3|L0MPS3_DROME; sp|Q9V496|APLP_DROME	Apolipophorin, isoform B OS=Drosophila melanogaster OX=7227 GN=apolpp PE=1 SV=1; Apolipophorins OS=Drosophila melanogaster OX=7227 GN=apolpp PE=1 SV=2	2	99	SLIGNENAAYNVEFFLDSK				6.31251e-05	2130.03	1066.02	2130.03	1066.02	2	20	1.1.1.1342.15	37.6997	3963.98	3892.21	37.71	0.17	1541.16
1	tr|L0MPS3|L0MPS3_DROME; sp|Q9V496|APLP_DROME	Apolipophorin, isoform B OS=Drosophila melanogaster OX=7227 GN=apolpp PE=1 SV=1; Apolipophorins OS=Drosophila melanogaster OX=7227 GN=apolpp PE=1 SV=2	2	99	SLSGNTVAALSECASTGR	Carbamidomethyl(C)@13			-0.00198585	1779.84	594.287	1779.84	594.288	3	24	2.1.1.1079.7	24.2929	14357.2	13679.5	24.28	0.12	12918.2
1	tr|L0MPS3|L0MPS3_DROME; sp|Q9V496|APLP_DROME	Apolipophorin, isoform B OS=Drosophila melanogaster OX=7227 GN=apolpp PE=1 SV=1; Apolipophorins OS=Drosophila melanogaster OX=7227 GN=apolpp PE=1 SV=2	2	99	SNLIAPAINDIR			cleaved L-S@N-term	-0.00326467	1295.72	648.865	1295.72	648.867	2	15	3.1.1.1054.11	26.8315	4416.49	4361.33	26.81	0.35	8369.35
1	tr|L0MPS3|L0MPS3_DROME; sp|Q9V496|APLP_DROME	Apolipophorin, isoform B OS=Drosophila melanogaster OX=7227 GN=apolpp PE=1 SV=1; Apolipophorins OS=Drosophila melanogaster OX=7227 GN=apolpp PE=1 SV=2	2	99	SQNGFNIAYITTVK	Deamidated(N)@3			-0.00558486	1555.78	778.899	1555.79	778.901	2	20	3.1.1.1126.16	31.043	4781.47	4109.87	31.14	0.35	7417.6
1	tr|L0MPS3|L0MPS3_DROME; sp|Q9V496|APLP_DROME	Apolipophorin, isoform B OS=Drosophila melanogaster OX=7227 GN=apolpp PE=1 SV=1; Apolipophorins OS=Drosophila melanogaster OX=7227 GN=apolpp PE=1 SV=2	2	99	SSILNCLLNENWDVVFNK	Carbamidomethyl(C)@6			-0.00738144	2164.06	1083.04	2164.06	1083.04	2	11	1.1.1.1468.12	44.9614	2263.2	1628.63	44.91	0.18	523.477
1	tr|L0MPS3|L0MPS3_DROME; sp|Q9V496|APLP_DROME	Apolipophorin, isoform B OS=Drosophila melanogaster OX=7227 GN=apolpp PE=1 SV=1; Apolipophorins OS=Drosophila melanogaster OX=7227 GN=apolpp PE=1 SV=2	2	99	SSILNCLLNENWDVVFNKK	Carbamidomethyl(C)@6		missed K-K@18	-0.00228182	2292.16	765.059	2292.16	765.06	3	15	1.1.1.1417.5	42.0217	9345.54	9149.61	42.02	0.17	4085.99
1	tr|L0MPS3|L0MPS3_DROME; sp|Q9V496|APLP_DROME	Apolipophorin, isoform B OS=Drosophila melanogaster OX=7227 GN=apolpp PE=1 SV=1; Apolipophorins OS=Drosophila melanogaster OX=7227 GN=apolpp PE=1 SV=2	2	99	SSTFVANK				-0.00211288	852.432	427.223	852.434	427.224	2	8	11.1.1.843.5	8.15437	1573.78	1274.25	8.08	0.35	1620.44
1	tr|L0MPS3|L0MPS3_DROME; sp|Q9V496|APLP_DROME	Apolipophorin, isoform B OS=Drosophila melanogaster OX=7227 GN=apolpp PE=1 SV=1; Apolipophorins OS=Drosophila melanogaster OX=7227 GN=apolpp PE=1 SV=2	2	99	SSTSLSEVQAGNGNVAER	Deamidated(N)@12			0.0027008	1805.84	602.955	1805.84	602.954	3	17	1.1.1.995.9	17.4776	6122.91	859.77	17.16	0.18	2179.61
1	tr|L0MPS3|L0MPS3_DROME; sp|Q9V496|APLP_DROME	Apolipophorin, isoform B OS=Drosophila melanogaster OX=7227 GN=apolpp PE=1 SV=1; Apolipophorins OS=Drosophila melanogaster OX=7227 GN=apolpp PE=1 SV=2	2	99	STYPGSSDHVIDFQSW			cleaved W-I@C-term	-0.00290091	1824.79	913.404	1824.8	913.405	2	19	3.1.1.1136.13	31.6144	5228.63	5125.74	31.66	0.35	5900.37
1	tr|L0MPS3|L0MPS3_DROME; sp|Q9V496|APLP_DROME	Apolipophorin, isoform B OS=Drosophila melanogaster OX=7227 GN=apolpp PE=1 SV=1; Apolipophorins OS=Drosophila melanogaster OX=7227 GN=apolpp PE=1 SV=2	2	99	STYPGSSDHVIDFQSWIGSLTH	Deamidated(Q)@14		cleaved H-S@C-term	0.0194204	2434.13	812.383	2434.11	812.377	3	12	11.1.1.1384.7	39.5615	795.92	709.76	39.54	0.12	1088.9
1	tr|L0MPS3|L0MPS3_DROME; sp|Q9V496|APLP_DROME	Apolipophorin, isoform B OS=Drosophila melanogaster OX=7227 GN=apolpp PE=1 SV=1; Apolipophorins OS=Drosophila melanogaster OX=7227 GN=apolpp PE=1 SV=2	2	99	STYPGSSDHVIDFQSWIGSLTHSFDS			cleaved S-L@C-term	0.0115132	2869.29	957.439	2869.28	957.435	3	14	11.1.1.1481.3	44.9934	2305.82	1776.81	44.94	0.12	892.509
1	tr|L0MPS3|L0MPS3_DROME; sp|Q9V496|APLP_DROME	Apolipophorin, isoform B OS=Drosophila melanogaster OX=7227 GN=apolpp PE=1 SV=1; Apolipophorins OS=Drosophila melanogaster OX=7227 GN=apolpp PE=1 SV=2	2	99	SVDKETLNQAASQLLPNAPK			missed K-E@4	-0.00218398	2123.12	531.787	2123.12	531.788	4	19	3.1.1.1068.5	27.6375	1910.47	1407.32	27.39	0.35	6226.4
1	tr|L0MPS3|L0MPS3_DROME; sp|Q9V496|APLP_DROME	Apolipophorin, isoform B OS=Drosophila melanogaster OX=7227 GN=apolpp PE=1 SV=1; Apolipophorins OS=Drosophila melanogaster OX=7227 GN=apolpp PE=1 SV=2	2	99	SYTFMGNLGSK			cleaved F-S@N-term	0.000807344	1203.56	602.787	1203.56	602.787	2	14	2.1.1.1072.23	23.9131	8490.59	5789.69	23.87	0.18	6295.69
1	tr|L0MPS3|L0MPS3_DROME; sp|Q9V496|APLP_DROME	Apolipophorin, isoform B OS=Drosophila melanogaster OX=7227 GN=apolpp PE=1 SV=1; Apolipophorins OS=Drosophila melanogaster OX=7227 GN=apolpp PE=1 SV=2	2	99	TEIVSDCR	Carbamidomethyl(C)@7			0.00021518	978.444	490.229	978.444	490.229	2	12	1.1.1.869.7	10.3346	11404.8	9428.24	10.3	0.12	5679.28
1	tr|L0MPS3|L0MPS3_DROME; sp|Q9V496|APLP_DROME	Apolipophorin, isoform B OS=Drosophila melanogaster OX=7227 GN=apolpp PE=1 SV=1; Apolipophorins OS=Drosophila melanogaster OX=7227 GN=apolpp PE=1 SV=2	2	99	TFKPLDDSTYVVTALFK				-0.00113874	1944.02	649.015	1944.02	649.015	3	19	1.1.1.1353.5	38.2975	10006.1	7357.93	38.23	0.12	4529.9
1	tr|L0MPS3|L0MPS3_DROME; sp|Q9V496|APLP_DROME	Apolipophorin, isoform B OS=Drosophila melanogaster OX=7227 GN=apolpp PE=1 SV=1; Apolipophorins OS=Drosophila melanogaster OX=7227 GN=apolpp PE=1 SV=2	2	99	TFPVDYR				-0.00110046	896.438	449.226	896.439	449.227	2	6	15.1.1.950.2	19.0118	3818.68	3786.23	18.95	0.52	1922.3
1	tr|L0MPS3|L0MPS3_DROME; sp|Q9V496|APLP_DROME	Apolipophorin, isoform B OS=Drosophila melanogaster OX=7227 GN=apolpp PE=1 SV=1; Apolipophorins OS=Drosophila melanogaster OX=7227 GN=apolpp PE=1 SV=2	2	99	TIGASSDVPNDSDDTSLK			cleaved L-T@N-term	-0.000924199	1820.83	911.421	1820.83	911.421	2	15	2.1.1.970.17	18.0007	2389.12	1351.68	17.89	0.17	1074.24
1	tr|L0MPS3|L0MPS3_DROME; sp|Q9V496|APLP_DROME	Apolipophorin, isoform B OS=Drosophila melanogaster OX=7227 GN=apolpp PE=1 SV=1; Apolipophorins OS=Drosophila melanogaster OX=7227 GN=apolpp PE=1 SV=2	2	99	TIIDGQGK				-0.00679514	830.443	416.229	830.45	416.232	2	10	8.1.1.828.7	9.53942	7214.23	6671.04	9.47	0.35	5754.76
1	tr|L0MPS3|L0MPS3_DROME; sp|Q9V496|APLP_DROME	Apolipophorin, isoform B OS=Drosophila melanogaster OX=7227 GN=apolpp PE=1 SV=1; Apolipophorins OS=Drosophila melanogaster OX=7227 GN=apolpp PE=1 SV=2	2	99	TILSDLVDSTGDYVK				0.00459291	1624.82	542.615	1624.82	542.614	3	22	1.1.1.1328.2	36.8431	10271	10226.3	36.84	0.12	12389.5
1	tr|L0MPS3|L0MPS3_DROME; sp|Q9V496|APLP_DROME	Apolipophorin, isoform B OS=Drosophila melanogaster OX=7227 GN=apolpp PE=1 SV=1; Apolipophorins OS=Drosophila melanogaster OX=7227 GN=apolpp PE=1 SV=2	2	99	TILSDLVDSTGDYVKK			missed K-K@15	0.00099285	1752.92	585.312	1752.91	585.312	3	20	1.1.1.1272.5	33.5843	45790.1	38027.1	33.52	0.12	17602.2
1	tr|L0MPS3|L0MPS3_DROME; sp|Q9V496|APLP_DROME	Apolipophorin, isoform B OS=Drosophila melanogaster OX=7227 GN=apolpp PE=1 SV=1; Apolipophorins OS=Drosophila melanogaster OX=7227 GN=apolpp PE=1 SV=2	2	99	TKEFSANSNLVY			cleaved Y-T@C-term; missed K-E@2	0.00425773	1371.67	686.843	1371.67	686.841	2	13	2.1.1.1038.26	21.941	4801.4	4107.11	21.9	0.17	3255.15
1	tr|L0MPS3|L0MPS3_DROME; sp|Q9V496|APLP_DROME	Apolipophorin, isoform B OS=Drosophila melanogaster OX=7227 GN=apolpp PE=1 SV=1; Apolipophorins OS=Drosophila melanogaster OX=7227 GN=apolpp PE=1 SV=2	2	99	TLVSGILEPQICSDSSDLDYSLNIK	Carbamidomethyl(C)@12		cleaved F-T@N-term	-0.00256577	2766.36	923.128	2766.36	923.128	3	22	2.1.1.1307.16	37.5501	19163.3	18185.9	37.58	0.17	9276.75
1	tr|L0MPS3|L0MPS3_DROME; sp|Q9V496|APLP_DROME	Apolipophorin, isoform B OS=Drosophila melanogaster OX=7227 GN=apolpp PE=1 SV=1; Apolipophorins OS=Drosophila melanogaster OX=7227 GN=apolpp PE=1 SV=2	2	99	TSLGQYAR				0.000253107	894.456	448.235	894.456	448.235	2	13	1.1.1.916.9	13.0433	10016.1	9544.71	13.03	0.23	7978.9
1	tr|L0MPS3|L0MPS3_DROME; sp|Q9V496|APLP_DROME	Apolipophorin, isoform B OS=Drosophila melanogaster OX=7227 GN=apolpp PE=1 SV=1; Apolipophorins OS=Drosophila melanogaster OX=7227 GN=apolpp PE=1 SV=2	2	99	VAALHAFSK				-0.0014518	942.527	472.271	942.529	472.272	2	15	2.1.1.898.8	13.7941	6310.94	5667.38	13.77	0.17	4940.59
1	tr|L0MPS3|L0MPS3_DROME; sp|Q9V496|APLP_DROME	Apolipophorin, isoform B OS=Drosophila melanogaster OX=7227 GN=apolpp PE=1 SV=1; Apolipophorins OS=Drosophila melanogaster OX=7227 GN=apolpp PE=1 SV=2	2	99	VAFNANGK	Deamidated(N)@6			0.00139556	820.409	411.212	820.408	411.211	2	12	3.1.1.762.6	9.89863	5054.45	4999.43	9.94	0.35	7523.35
1	tr|L0MPS3|L0MPS3_DROME; sp|Q9V496|APLP_DROME	Apolipophorin, isoform B OS=Drosophila melanogaster OX=7227 GN=apolpp PE=1 SV=1; Apolipophorins OS=Drosophila melanogaster OX=7227 GN=apolpp PE=1 SV=2	2	99	VDIAYVIDSSFDSVK				-0.000864493	1656.82	829.419	1656.82	829.42	2	13	1.1.1.1357.17	38.5512	10686.4	4008.6	38.4	0.23	3053.47
1	tr|L0MPS3|L0MPS3_DROME; sp|Q9V496|APLP_DROME	Apolipophorin, isoform B OS=Drosophila melanogaster OX=7227 GN=apolpp PE=1 SV=1; Apolipophorins OS=Drosophila melanogaster OX=7227 GN=apolpp PE=1 SV=2	2	99	VGNANIITK				0.00066354	928.535	465.275	928.534	465.274	2	15	7.1.1.824.5	12.1502	14114	11261.6	12.09	0.12	5810.65
1	tr|L0MPS3|L0MPS3_DROME; sp|Q9V496|APLP_DROME	Apolipophorin, isoform B OS=Drosophila melanogaster OX=7227 GN=apolpp PE=1 SV=1; Apolipophorins OS=Drosophila melanogaster OX=7227 GN=apolpp PE=1 SV=2	2	99	VIDGSINR				0.00239859	872.474	437.244	872.472	437.243	2	10	8.1.1.850.5	10.8137	8899.77	8470.19	10.8	0.29	6790.58
1	tr|L0MPS3|L0MPS3_DROME; sp|Q9V496|APLP_DROME	Apolipophorin, isoform B OS=Drosophila melanogaster OX=7227 GN=apolpp PE=1 SV=1; Apolipophorins OS=Drosophila melanogaster OX=7227 GN=apolpp PE=1 SV=2	2	99	VIDGSINRK			missed R-K@8	-0.00333402	1000.56	501.289	1000.57	501.291	2	9	15.1.1.751.15	7.6438	647.87	539.45	7.61	0.12	670.827
1	tr|L0MPS3|L0MPS3_DROME; sp|Q9V496|APLP_DROME	Apolipophorin, isoform B OS=Drosophila melanogaster OX=7227 GN=apolpp PE=1 SV=1; Apolipophorins OS=Drosophila melanogaster OX=7227 GN=apolpp PE=1 SV=2	2	99	VIGTPDKTNSDFR	Deamidated(N)@9		missed K-T@7	-0.00312482	1449.71	484.243	1449.71	484.244	3	13	1.1.1.955.9	15.1995	2909.4	2280.22	15.13	0.12	2830.89
1	tr|L0MPS3|L0MPS3_DROME; sp|Q9V496|APLP_DROME	Apolipophorin, isoform B OS=Drosophila melanogaster OX=7227 GN=apolpp PE=1 SV=1; Apolipophorins OS=Drosophila melanogaster OX=7227 GN=apolpp PE=1 SV=2	2	99	VKCEETLQSK	Carbamidomethyl(C)@3		missed K-C@2	0.000525897	1220.61	407.877	1220.61	407.876	3	15	4.1.1.698.2	6.79422	10460	8992.63	6.73	0.12	7927.33
1	tr|L0MPS3|L0MPS3_DROME; sp|Q9V496|APLP_DROME	Apolipophorin, isoform B OS=Drosophila melanogaster OX=7227 GN=apolpp PE=1 SV=1; Apolipophorins OS=Drosophila melanogaster OX=7227 GN=apolpp PE=1 SV=2	2	99	VLFEILNLADLDIK				0.000345024	1614.92	808.469	1614.92	808.469	2	22	1.1.1.1474.4	45.2924	8735.87	7424.38	45.33	0.17	2706.07
1	tr|L0MPS3|L0MPS3_DROME; sp|Q9V496|APLP_DROME	Apolipophorin, isoform B OS=Drosophila melanogaster OX=7227 GN=apolpp PE=1 SV=1; Apolipophorins OS=Drosophila melanogaster OX=7227 GN=apolpp PE=1 SV=2	2	99	VLNAQYGAQYVK			cleaved Y-V@N-term	0.00163734	1352.71	677.362	1352.71	677.362	2	20	2.1.1.1006.19	20.0788	23864.6	19157.1	20.03	0.12	8320.69
1	tr|L0MPS3|L0MPS3_DROME; sp|Q9V496|APLP_DROME	Apolipophorin, isoform B OS=Drosophila melanogaster OX=7227 GN=apolpp PE=1 SV=1; Apolipophorins OS=Drosophila melanogaster OX=7227 GN=apolpp PE=1 SV=2	2	99	VQILDKNPIEITSEVQPN			cleaved N-S@C-term; missed K-N@6	-0.00309786	2036.08	1019.04	2036.08	1019.05	2	14	3.1.1.1111.22	30.1722	3800.22	3800.22	30.13	0.35	2438.68
1	tr|L0MPS3|L0MPS3_DROME; sp|Q9V496|APLP_DROME	Apolipophorin, isoform B OS=Drosophila melanogaster OX=7227 GN=apolpp PE=1 SV=1; Apolipophorins OS=Drosophila melanogaster OX=7227 GN=apolpp PE=1 SV=2	2	99	VQILDKNPIEITSEVQPNSAK			missed K-N@6	-0.00139683	2322.24	775.088	2322.24	775.088	3	26	3.1.1.1067.17	27.6158	16089	15844.6	27.62	0.35	12240.9
1	tr|L0MPS3|L0MPS3_DROME; sp|Q9V496|APLP_DROME	Apolipophorin, isoform B OS=Drosophila melanogaster OX=7227 GN=apolpp PE=1 SV=1; Apolipophorins OS=Drosophila melanogaster OX=7227 GN=apolpp PE=1 SV=2	2	99	VSHDTTVVYELGNKPK				-0.00130979	1785.92	447.488	1785.93	447.489	4	13	2.1.1.941.8	16.2806	1318.19	1011.46	16.21	0.12	2700.71
1	tr|L0MPS3|L0MPS3_DROME; sp|Q9V496|APLP_DROME	Apolipophorin, isoform B OS=Drosophila melanogaster OX=7227 GN=apolpp PE=1 SV=1; Apolipophorins OS=Drosophila melanogaster OX=7227 GN=apolpp PE=1 SV=2	2	99	VVDINVTPGVLSNLIAPAINDIR			cleaved F-V@N-term	-0.00154053	2402.35	801.791	2402.35	801.792	3	24	2.1.1.1433.3	44.8443	2294.07	2177.1	44.83	0.12	1716.04
1	tr|L0MPS3|L0MPS3_DROME; sp|Q9V496|APLP_DROME	Apolipophorin, isoform B OS=Drosophila melanogaster OX=7227 GN=apolpp PE=1 SV=1; Apolipophorins OS=Drosophila melanogaster OX=7227 GN=apolpp PE=1 SV=2	2	99	VVDNSLVTSWGTLLSAK			cleaved Y-V@N-term	-0.00220384	1788.96	895.487	1788.96	895.488	2	18	2.1.1.1309.8	37.6643	4623.5	4171.49	37.64	0.12	2413.71
