## Supplementary material for "*Drosophila* SUMM4 complex couples insulator function and DNA replication timing control": Data S1 (part 2 of 3)

### Sheet: IL1 peptides (continued)
N	Accessions	Names	Contrib	Conf	Sequence	Modifications	ProteinModifications	Cleavages	dMass	Obs MW	Obs m/z	Theor MW	Theor m/z	Theor z	Sc	Spectrum	Acq Time	Intensity (Peptide)	PrecursorIntensityAcquisition	Apex Time (Peptide)	Elution Peak Width (Peptide)	MS2Counts
1	tr|L0MPS3|L0MPS3_DROME; sp|Q9V496|APLP_DROME	Apolipophorin, isoform B OS=Drosophila melanogaster OX=7227 GN=apolpp PE=1 SV=1; Apolipophorins OS=Drosophila melanogaster OX=7227 GN=apolpp PE=1 SV=2	2	99	VVGNSELR				4.46557e-05	872.472	437.243	872.472	437.243	2	13	3.1.1.755.8	9.49615	16428.4	16308.1	9.42	0.35	19258.2
1	tr|L0MPS3|L0MPS3_DROME; sp|Q9V496|APLP_DROME	Apolipophorin, isoform B OS=Drosophila melanogaster OX=7227 GN=apolpp PE=1 SV=1; Apolipophorins OS=Drosophila melanogaster OX=7227 GN=apolpp PE=1 SV=2	2	99	VVSSAHSATGSDITVAVISDGEGFNVDLELPR				-0.000530992	3241.61	1081.54	3241.61	1081.54	3	23	2.1.1.1304.9	37.4006	4591.64	3361.11	37.23	0.41	2186.27
1	tr|L0MPS3|L0MPS3_DROME; sp|Q9V496|APLP_DROME	Apolipophorin, isoform B OS=Drosophila melanogaster OX=7227 GN=apolpp PE=1 SV=1; Apolipophorins OS=Drosophila melanogaster OX=7227 GN=apolpp PE=1 SV=2	2	99	VYLDGLFR				-0.000839846	981.527	491.771	981.528	491.771	2	11	3.1.1.1109.3	30.0127	2754.58	2749.96	29.96	0.35	4258.93
1	tr|L0MPS3|L0MPS3_DROME; sp|Q9V496|APLP_DROME	Apolipophorin, isoform B OS=Drosophila melanogaster OX=7227 GN=apolpp PE=1 SV=1; Apolipophorins OS=Drosophila melanogaster OX=7227 GN=apolpp PE=1 SV=2	2	99	WKLDYSTPGSK			missed K-L@2	0.00196658	1280.64	427.888	1280.64	427.887	3	15	16.1.1.888.5	19.5743	2448.35	2315.04	19.61	0.17	2949.98
1	tr|L0MPS3|L0MPS3_DROME; sp|Q9V496|APLP_DROME	Apolipophorin, isoform B OS=Drosophila melanogaster OX=7227 GN=apolpp PE=1 SV=1; Apolipophorins OS=Drosophila melanogaster OX=7227 GN=apolpp PE=1 SV=2	2	99	WVLLPPR				0.00027538	879.533	440.774	879.533	440.774	2	9	4.1.1.1041.5	26.7158	16351.2	13106	26.82	0.53	9942.07
1	tr|L0MPS3|L0MPS3_DROME; sp|Q9V496|APLP_DROME	Apolipophorin, isoform B OS=Drosophila melanogaster OX=7227 GN=apolpp PE=1 SV=1; Apolipophorins OS=Drosophila melanogaster OX=7227 GN=apolpp PE=1 SV=2	2	99	YDIDASLTLDGK				-0.000902239	1309.64	655.827	1309.64	655.827	2	12	13.1.1.1139.16	26.4994	1609.57	1587.15	26.47	0.47	2358.29
1	tr|L0MPS3|L0MPS3_DROME; sp|Q9V496|APLP_DROME	Apolipophorin, isoform B OS=Drosophila melanogaster OX=7227 GN=apolpp PE=1 SV=1; Apolipophorins OS=Drosophila melanogaster OX=7227 GN=apolpp PE=1 SV=2	2	99	YDIDASLTLDGKR			missed K-R@12	-0.0030787	1465.74	733.876	1465.74	733.878	2	13	2.1.1.1066.20	23.5593	3539.87	3341.1	23.53	0.29	2611.62
1	tr|L0MPS3|L0MPS3_DROME; sp|Q9V496|APLP_DROME	Apolipophorin, isoform B OS=Drosophila melanogaster OX=7227 GN=apolpp PE=1 SV=1; Apolipophorins OS=Drosophila melanogaster OX=7227 GN=apolpp PE=1 SV=2	2	99	YEQTASFFIDK				0.000823885	1347.64	674.825	1347.63	674.825	2	15	4.1.1.1013.9	25.11	3609.06	3155.66	25.07	0.12	5006.35
1	tr|L0MPS3|L0MPS3_DROME; sp|Q9V496|APLP_DROME	Apolipophorin, isoform B OS=Drosophila melanogaster OX=7227 GN=apolpp PE=1 SV=1; Apolipophorins OS=Drosophila melanogaster OX=7227 GN=apolpp PE=1 SV=2	2	99	YHLANIR				0.00393995	885.486	443.75	885.482	443.748	2	11	1.1.1.932.8	13.917	12449.1	11868.8	13.9	0.3	7173.19
1	tr|L0MPS3|L0MPS3_DROME; sp|Q9V496|APLP_DROME	Apolipophorin, isoform B OS=Drosophila melanogaster OX=7227 GN=apolpp PE=1 SV=1; Apolipophorins OS=Drosophila melanogaster OX=7227 GN=apolpp PE=1 SV=2	2	99	YIEELGQLLIK				0.000663639	1317.76	659.885	1317.75	659.884	2	19	1.1.1.1277.11	33.8854	34067.4	31667.5	33.86	0.12	16165.8
1	tr|L0MPS3|L0MPS3_DROME; sp|Q9V496|APLP_DROME	Apolipophorin, isoform B OS=Drosophila melanogaster OX=7227 GN=apolpp PE=1 SV=1; Apolipophorins OS=Drosophila melanogaster OX=7227 GN=apolpp PE=1 SV=2	2	99	YPALLTSDGGK				6.49781e-06	1120.58	561.295	1120.58	561.295	2	16	2.1.1.1012.20	20.4211	17001.8	16739.5	20.39	0.35	8223.57
1	tr|L0MPS3|L0MPS3_DROME; sp|Q9V496|APLP_DROME	Apolipophorin, isoform B OS=Drosophila melanogaster OX=7227 GN=apolpp PE=1 SV=1; Apolipophorins OS=Drosophila melanogaster OX=7227 GN=apolpp PE=1 SV=2	2	99	YQFTANVQPTSSTIK				-0.000715351	1683.85	842.93	1683.85	842.931	2	20	2.1.1.1047.12	22.4675	38217.8	22530.6	22.36	0.17	7425.57
1	tr|L0MPS3|L0MPS3_DROME; sp|Q9V496|APLP_DROME	Apolipophorin, isoform B OS=Drosophila melanogaster OX=7227 GN=apolpp PE=1 SV=1; Apolipophorins OS=Drosophila melanogaster OX=7227 GN=apolpp PE=1 SV=2	2	99	YQYHLDSFIITGNNFK				-0.000880262	1958.95	653.991	1958.95	653.992	3	19	3.1.1.1136.7	31.5944	10846.8	10602.6	31.63	0.35	11934.7
1	tr|L0MPS3|L0MPS3_DROME; sp|Q9V496|APLP_DROME	Apolipophorin, isoform B OS=Drosophila melanogaster OX=7227 GN=apolpp PE=1 SV=1; Apolipophorins OS=Drosophila melanogaster OX=7227 GN=apolpp PE=1 SV=2	2	99	YSFNNEVSYK				0.00199667	1249.56	625.789	1249.56	625.788	2	15	2.1.1.1003.19	19.8946	28002.4	18754.2	19.81	0.17	6965.52
1	tr|L0MPS3|L0MPS3_DROME; sp|Q9V496|APLP_DROME	Apolipophorin, isoform B OS=Drosophila melanogaster OX=7227 GN=apolpp PE=1 SV=1; Apolipophorins OS=Drosophila melanogaster OX=7227 GN=apolpp PE=1 SV=2	1.95861	99	IAVGNLVAK			cleaved Y-I@N-term	-0.00107594	883.548	442.781	883.549	442.782	2	13	2.1.1.996.4	19.4627	12529.6	6728.68	19.57	0.12	6192.21
1	tr|L0MPS3|L0MPS3_DROME; sp|Q9V496|APLP_DROME	Apolipophorin, isoform B OS=Drosophila melanogaster OX=7227 GN=apolpp PE=1 SV=1; Apolipophorins OS=Drosophila melanogaster OX=7227 GN=apolpp PE=1 SV=2	1.88606	99	ALAYGSAVK			cleaved F-A@N-term	0.000393768	878.486	440.25	878.486	440.25	2	13	15.1.1.847.7	13.146	6320.18	6302.66	13.14	0.17	4737.18
1	tr|L0MPS3|L0MPS3_DROME; sp|Q9V496|APLP_DROME	Apolipophorin, isoform B OS=Drosophila melanogaster OX=7227 GN=apolpp PE=1 SV=1; Apolipophorins OS=Drosophila melanogaster OX=7227 GN=apolpp PE=1 SV=2	1.88606	99	HIFTFDGLNF			cleaved F-A@C-term	0.00161426	1209.58	605.799	1209.58	605.798	2	10	8.1.1.1341.4	39.2295	9177.57	5323.49	39.11	0.17	1552.38
1	tr|L0MPS3|L0MPS3_DROME; sp|Q9V496|APLP_DROME	Apolipophorin, isoform B OS=Drosophila melanogaster OX=7227 GN=apolpp PE=1 SV=1; Apolipophorins OS=Drosophila melanogaster OX=7227 GN=apolpp PE=1 SV=2	1.76955	99	LLIDGTLAENSAALGNDYGVGK			cleaved F-L@N-term	0.00015031	2190.12	731.046	2190.12	731.046	3	25	11.1.1.1270.9	32.9993	9080.47	8707.44	32.97	0.12	5540.72
1	tr|L0MPS3|L0MPS3_DROME; sp|Q9V496|APLP_DROME	Apolipophorin, isoform B OS=Drosophila melanogaster OX=7227 GN=apolpp PE=1 SV=1; Apolipophorins OS=Drosophila melanogaster OX=7227 GN=apolpp PE=1 SV=2	1.72125	99	NGNEYKPLIEIQDNNGISNSINGYHADGK	Deamidated(N)@1; Deamidated(N)@14; Deamidated(N)@22			0.00889409	3176.46	795.123	3176.45	795.121	4	23	1.1.1.1202.10	29.5528	3639.44	2802.29	29.5	0.18	3683.91
1	tr|L0MPS3|L0MPS3_DROME; sp|Q9V496|APLP_DROME	Apolipophorin, isoform B OS=Drosophila melanogaster OX=7227 GN=apolpp PE=1 SV=1; Apolipophorins OS=Drosophila melanogaster OX=7227 GN=apolpp PE=1 SV=2	1.67778	99	VALDATNFLQTNY			cleaved Y-F@C-term	-0.00213542	1468.72	735.366	1468.72	735.367	2	15	2.1.1.1253.14	34.4126	10720.2	7665.11	34.33	0.17	3220.75
1	tr|L0MPS3|L0MPS3_DROME; sp|Q9V496|APLP_DROME	Apolipophorin, isoform B OS=Drosophila melanogaster OX=7227 GN=apolpp PE=1 SV=1; Apolipophorins OS=Drosophila melanogaster OX=7227 GN=apolpp PE=1 SV=2	1.63827	99	ETLNQAASQLLPNAPK				-0.0333901	1693.87	847.941	1693.9	847.957	2	16	2.1.1.1173.10	29.7788	2539.47	1172.21	29.69	0.12	1651.45
1	tr|L0MPS3|L0MPS3_DROME; sp|Q9V496|APLP_DROME	Apolipophorin, isoform B OS=Drosophila melanogaster OX=7227 GN=apolpp PE=1 SV=1; Apolipophorins OS=Drosophila melanogaster OX=7227 GN=apolpp PE=1 SV=2	1.63827	99	GQYEQDKEIK			cleaved Y-G@N-term; missed K-E@7	0.0051999	1236.6	619.309	1236.6	619.307	2	12	15.1.1.748.3	7.47298	371.31	367.28	7.44	0.17	504.454
1	tr|L0MPS3|L0MPS3_DROME; sp|Q9V496|APLP_DROME	Apolipophorin, isoform B OS=Drosophila melanogaster OX=7227 GN=apolpp PE=1 SV=1; Apolipophorins OS=Drosophila melanogaster OX=7227 GN=apolpp PE=1 SV=2	1.52288	99	IFNAPDGR			cleaved F-I@N-term	0.00152613	888.447	445.231	888.445	445.23	2	10	15.1.1.866.3	14.1916	9311.04	8117.79	14.13	0.17	4680.32
1	tr|L0MPS3|L0MPS3_DROME; sp|Q9V496|APLP_DROME	Apolipophorin, isoform B OS=Drosophila melanogaster OX=7227 GN=apolpp PE=1 SV=1; Apolipophorins OS=Drosophila melanogaster OX=7227 GN=apolpp PE=1 SV=2	1.46852	99	YQYHLDSF			cleaved F-I@C-term	-0.000978978	1071.47	536.74	1071.47	536.74	2	9	8.1.1.1093.6	24.8482	1252.06	887.25	24.78	0.17	1810.12
1	tr|L0MPS3|L0MPS3_DROME; sp|Q9V496|APLP_DROME	Apolipophorin, isoform B OS=Drosophila melanogaster OX=7227 GN=apolpp PE=1 SV=1; Apolipophorins OS=Drosophila melanogaster OX=7227 GN=apolpp PE=1 SV=2	1.39794	99	LFGSELAFL			cleaved L-S@C-term	-0.000659655	995.532	498.773	995.533	498.774	2	14	1.1.1.1423.2	42.3098	3508.31	3342.26	42.29	0.18	1504.86
1	tr|L0MPS3|L0MPS3_DROME; sp|Q9V496|APLP_DROME	Apolipophorin, isoform B OS=Drosophila melanogaster OX=7227 GN=apolpp PE=1 SV=1; Apolipophorins OS=Drosophila melanogaster OX=7227 GN=apolpp PE=1 SV=2	1.3279	99	LPNNKVDVVF			cleaved F-V@C-term; missed K-V@5	6.72146e-06	1143.63	572.822	1143.63	572.822	2	11	2.1.1.1095.12	25.23	3293.36	2815.33	25.16	0.17	2318.95
1	tr|L0MPS3|L0MPS3_DROME; sp|Q9V496|APLP_DROME	Apolipophorin, isoform B OS=Drosophila melanogaster OX=7227 GN=apolpp PE=1 SV=1; Apolipophorins OS=Drosophila melanogaster OX=7227 GN=apolpp PE=1 SV=2	1.29243	99	ISLDHQTF			cleaved F-L@C-term	0.000932715	959.472	480.743	959.471	480.743	2	11	12.1.1.1084.7	21.4539	14164.7	12832.4	21.43	0.17	7565.65
1	tr|L0MPS3|L0MPS3_DROME; sp|Q9V496|APLP_DROME	Apolipophorin, isoform B OS=Drosophila melanogaster OX=7227 GN=apolpp PE=1 SV=1; Apolipophorins OS=Drosophila melanogaster OX=7227 GN=apolpp PE=1 SV=2	1.20761	99	VALDATNF			cleaved F-L@C-term	0.00372323	849.427	425.721	849.423	425.719	2	11	15.1.1.1053.3	25.009	1254.41	1202.14	25.05	0.17	2059.99
1	tr|L0MPS3|L0MPS3_DROME; sp|Q9V496|APLP_DROME	Apolipophorin, isoform B OS=Drosophila melanogaster OX=7227 GN=apolpp PE=1 SV=1; Apolipophorins OS=Drosophila melanogaster OX=7227 GN=apolpp PE=1 SV=2	1.20066	99	SIGSDGSFNFQK			cleaved W-S@N-term	0.00131765	1285.6	643.805	1285.59	643.804	2	16	1.1.1.1062.27	21.396	21336.8	12998.2	21.29	0.17	5475.39
1	tr|L0MPS3|L0MPS3_DROME; sp|Q9V496|APLP_DROME	Apolipophorin, isoform B OS=Drosophila melanogaster OX=7227 GN=apolpp PE=1 SV=1; Apolipophorins OS=Drosophila melanogaster OX=7227 GN=apolpp PE=1 SV=2	1.16115	99	ENACNLGCPK	Carbamidomethyl(C)@4; Carbamidomethyl(C)@8		cleaved A-E@N-term	-0.000650911	1161.49	581.752	1161.49	581.753	2	13	10.1.1.849.6	10.3206	5720.27	3650.52	10.22	0.17	1519.85
1	tr|L0MPS3|L0MPS3_DROME; sp|Q9V496|APLP_DROME	Apolipophorin, isoform B OS=Drosophila melanogaster OX=7227 GN=apolpp PE=1 SV=1; Apolipophorins OS=Drosophila melanogaster OX=7227 GN=apolpp PE=1 SV=2	1.12494	99	SYGLDTTFY			cleaved Y-H@C-term	0.00115475	1065.47	533.741	1065.47	533.74	2	11	1.1.1.1219.3	30.5016	1779.27	1713.18	30.49	0.12	1891.34
1	tr|L0MPS3|L0MPS3_DROME; sp|Q9V496|APLP_DROME	Apolipophorin, isoform B OS=Drosophila melanogaster OX=7227 GN=apolpp PE=1 SV=1; Apolipophorins OS=Drosophila melanogaster OX=7227 GN=apolpp PE=1 SV=2	1.07058	99	GNGEIQGTF			cleaved F-I@C-term	0.00120884	921.42	461.717	921.419	461.717	2	11	1.1.1.1029.6	19.4419	1860.06	1832.04	19.44	0.23	1942.1
1	tr|L0MPS3|L0MPS3_DROME; sp|Q9V496|APLP_DROME	Apolipophorin, isoform B OS=Drosophila melanogaster OX=7227 GN=apolpp PE=1 SV=1; Apolipophorins OS=Drosophila melanogaster OX=7227 GN=apolpp PE=1 SV=2	1.04576	99	FDGALIHL			cleaved L-I@C-term	0.00171288	884.477	443.246	884.476	443.245	2	13	2.1.1.1170.2	29.5777	2319.47	2281.29	29.57	0.12	2023.4
1	tr|L0MPS3|L0MPS3_DROME; sp|Q9V496|APLP_DROME	Apolipophorin, isoform B OS=Drosophila melanogaster OX=7227 GN=apolpp PE=1 SV=1; Apolipophorins OS=Drosophila melanogaster OX=7227 GN=apolpp PE=1 SV=2	1.03621	99	AFNFITLDSR			cleaved L-A@N-term; cleaved R-P@C-term	-0.00422052	1182.6	592.307	1182.6	592.309	2	13	1.1.1.1222.3	30.6754	3453.92	3275.77	30.61	0.23	3453.86
1	tr|L0MPS3|L0MPS3_DROME; sp|Q9V496|APLP_DROME	Apolipophorin, isoform B OS=Drosophila melanogaster OX=7227 GN=apolpp PE=1 SV=1; Apolipophorins OS=Drosophila melanogaster OX=7227 GN=apolpp PE=1 SV=2	1.03621	99	FHLSRPF			cleaved F-N@C-term	0.00176036	902.478	452.246	902.476	452.245	2	11	1.1.1.1086.3	22.7543	12800.5	12509.8	22.75	0.12	7209.88
1	tr|L0MPS3|L0MPS3_DROME; sp|Q9V496|APLP_DROME	Apolipophorin, isoform B OS=Drosophila melanogaster OX=7227 GN=apolpp PE=1 SV=1; Apolipophorins OS=Drosophila melanogaster OX=7227 GN=apolpp PE=1 SV=2	1.01773	99	AILEQNWQK			cleaved N-A@N-term	-0.000128868	1128.59	565.304	1128.59	565.304	2	13	1.1.1.1031.21	19.5833	4200.97	3511.08	19.5	0.46	4227.03
1	tr|L0MPS3|L0MPS3_DROME; sp|Q9V496|APLP_DROME	Apolipophorin, isoform B OS=Drosophila melanogaster OX=7227 GN=apolpp PE=1 SV=1; Apolipophorins OS=Drosophila melanogaster OX=7227 GN=apolpp PE=1 SV=2	1.01773	99	SWIFFNDFELR			cleaved Y-S@N-term	-0.00103356	1472.71	737.361	1472.71	737.362	2	14	3.1.1.1305.8	41.344	3213.37	3130.2	41.37	0.35	6326.73
1	tr|L0MPS3|L0MPS3_DROME; sp|Q9V496|APLP_DROME	Apolipophorin, isoform B OS=Drosophila melanogaster OX=7227 GN=apolpp PE=1 SV=1; Apolipophorins OS=Drosophila melanogaster OX=7227 GN=apolpp PE=1 SV=2	0.954677	99	IVQSIVSIDEQK			cleaved L-I@N-term	-0.00340207	1357.74	679.878	1357.75	679.88	2	10	11.1.1.1082.22	22.0722	4325.78	2222.43	21.98	0.12	1795.58
1	tr|L0MPS3|L0MPS3_DROME; sp|Q9V496|APLP_DROME	Apolipophorin, isoform B OS=Drosophila melanogaster OX=7227 GN=apolpp PE=1 SV=1; Apolipophorins OS=Drosophila melanogaster OX=7227 GN=apolpp PE=1 SV=2	0.943095	99	FINEDHLNGFWHIVESEINK			cleaved Y-F@N-term	-0.00147261	2440.18	611.052	2440.18	611.053	4	15	2.1.1.1327.3	38.702	1065.82	793.02	38.64	0.12	2399.16
1	tr|L0MPS3|L0MPS3_DROME; sp|Q9V496|APLP_DROME	Apolipophorin, isoform B OS=Drosophila melanogaster OX=7227 GN=apolpp PE=1 SV=1; Apolipophorins OS=Drosophila melanogaster OX=7227 GN=apolpp PE=1 SV=2	0.882729	99	DSILTIGASSDVPNDSDDTSLK			cleaved F-D@N-term	-0.0062073	2249.05	1125.53	2249.05	1125.53	2	14	11.1.1.1198.22	28.8364	673.38	543.17	28.78	0.12	884.66
1	tr|L0MPS3|L0MPS3_DROME; sp|Q9V496|APLP_DROME	Apolipophorin, isoform B OS=Drosophila melanogaster OX=7227 GN=apolpp PE=1 SV=1; Apolipophorins OS=Drosophila melanogaster OX=7227 GN=apolpp PE=1 SV=2	0.782516	99	TFKPLDDSTY			cleaved Y-V@C-term	0.00125241	1185.56	593.786	1185.56	593.785	2	17	1.1.1.1076.15	22.1908	20608.3	18902.5	22.17	0.12	8114.08
1	tr|L0MPS3|L0MPS3_DROME; sp|Q9V496|APLP_DROME	Apolipophorin, isoform B OS=Drosophila melanogaster OX=7227 GN=apolpp PE=1 SV=1; Apolipophorins OS=Drosophila melanogaster OX=7227 GN=apolpp PE=1 SV=2	0.74958	99	EILNLADLDIK			cleaved F-E@N-term	8.10676e-05	1255.7	628.859	1255.7	628.858	2	12	1.1.1.1278.5	33.9338	948.08	830.85	33.87	0.12	1144.89
1	tr|L0MPS3|L0MPS3_DROME; sp|Q9V496|APLP_DROME	Apolipophorin, isoform B OS=Drosophila melanogaster OX=7227 GN=apolpp PE=1 SV=1; Apolipophorins OS=Drosophila melanogaster OX=7227 GN=apolpp PE=1 SV=2	0.744727	99	TLQLSSVK			cleaved Y-T@N-term	-0.000289263	874.512	438.263	874.512	438.263	2	11	11.1.1.978.3	15.99	8746.74	8532.17	15.98	0.23	6163.31
1	tr|L0MPS3|L0MPS3_DROME; sp|Q9V496|APLP_DROME	Apolipophorin, isoform B OS=Drosophila melanogaster OX=7227 GN=apolpp PE=1 SV=1; Apolipophorins OS=Drosophila melanogaster OX=7227 GN=apolpp PE=1 SV=2	0.742321	99	AYGNPLPQPF			cleaved F-E@C-term	-0.000416451	1102.54	552.279	1102.54	552.28	2	10	2.1.1.1201.4	31.3744	2359.75	2119.91	31.48	0.29	1620.04
1	tr|L0MPS3|L0MPS3_DROME; sp|Q9V496|APLP_DROME	Apolipophorin, isoform B OS=Drosophila melanogaster OX=7227 GN=apolpp PE=1 SV=1; Apolipophorins OS=Drosophila melanogaster OX=7227 GN=apolpp PE=1 SV=2	0.730487	99	LESLGVGASTDYQIIY			cleaved Y-S@C-term	-0.00122305	1727.86	864.938	1727.86	864.938	2	14	2.1.1.1266.8	35.1814	2202.03	2181.13	35.14	0.81	2028.9
1	tr|L0MPS3|L0MPS3_DROME; sp|Q9V496|APLP_DROME	Apolipophorin, isoform B OS=Drosophila melanogaster OX=7227 GN=apolpp PE=1 SV=1; Apolipophorins OS=Drosophila melanogaster OX=7227 GN=apolpp PE=1 SV=2	0.725842	99	SSILNCLLNENWDVVF	Carbamidomethyl(C)@6		cleaved F-N@C-term	-0.00275551	1921.92	961.968	1921.92	961.969	2	11	1.1.1.1561.3	50.3346	1218.84	820.34	50.28	0.12	478.457
1	tr|L0MPS3|L0MPS3_DROME; sp|Q9V496|APLP_DROME	Apolipophorin, isoform B OS=Drosophila melanogaster OX=7227 GN=apolpp PE=1 SV=1; Apolipophorins OS=Drosophila melanogaster OX=7227 GN=apolpp PE=1 SV=2	0.716699	99	LNGNLVEYPQHL	Deamidated(N)@2		cleaved L-S@C-term	-0.00109265	1396.7	699.356	1396.7	699.357	2	17	2.1.1.1131.22	27.3393	4458.41	4021.76	27.3	0.23	5922.04
1	tr|L0MPS3|L0MPS3_DROME; sp|Q9V496|APLP_DROME	Apolipophorin, isoform B OS=Drosophila melanogaster OX=7227 GN=apolpp PE=1 SV=1; Apolipophorins OS=Drosophila melanogaster OX=7227 GN=apolpp PE=1 SV=2	0.603801	99	TFMGNLGSK			cleaved Y-T@N-term	-0.000423885	953.464	477.739	953.464	477.739	2	11	3.1.1.902.11	18.0151	12160	11525.8	17.95	0.35	11931.5
1	tr|L0MPS3|L0MPS3_DROME; sp|Q9V496|APLP_DROME	Apolipophorin, isoform B OS=Drosophila melanogaster OX=7227 GN=apolpp PE=1 SV=1; Apolipophorins OS=Drosophila melanogaster OX=7227 GN=apolpp PE=1 SV=2	0.578396	99	GIHTQEAF			cleaved F-S@C-term	-0.00158778	901.428	451.721	901.429	451.722	2	8	13.1.1.936.5	14.8286	2897.47	2838.34	14.82	0.17	2762.75
1	tr|L0MPS3|L0MPS3_DROME; sp|Q9V496|APLP_DROME	Apolipophorin, isoform B OS=Drosophila melanogaster OX=7227 GN=apolpp PE=1 SV=1; Apolipophorins OS=Drosophila melanogaster OX=7227 GN=apolpp PE=1 SV=2	0.447332	99	EAQTNNMESPLK			cleaved F-E@N-term	-0.000432356	1360.63	681.322	1360.63	681.322	2	14	11.1.1.962.12	15.1084	2101.24	1704.82	15.05	0.17	934.029
1	tr|L0MPS3|L0MPS3_DROME; sp|Q9V496|APLP_DROME	Apolipophorin, isoform B OS=Drosophila melanogaster OX=7227 GN=apolpp PE=1 SV=1; Apolipophorins OS=Drosophila melanogaster OX=7227 GN=apolpp PE=1 SV=2	0.405607	99	SAGLQFQY			cleaved Y-Q@C-term	-0.00303205	912.431	457.223	912.434	457.224	2	11	4.1.1.1035.3	26.3661	4789.22	4644.27	26.36	0.23	3976.8
1	tr|L0MPS3|L0MPS3_DROME; sp|Q9V496|APLP_DROME	Apolipophorin, isoform B OS=Drosophila melanogaster OX=7227 GN=apolpp PE=1 SV=1; Apolipophorins OS=Drosophila melanogaster OX=7227 GN=apolpp PE=1 SV=2	0.39794	99	QENVEDVLEY			cleaved Y-Y@C-term	0.00145168	1236.55	619.284	1236.55	619.283	2	10	8.1.1.1167.8	29.1491	2944.42	2752.25	29.13	0.17	2652.12
1	tr|L0MPS3|L0MPS3_DROME; sp|Q9V496|APLP_DROME	Apolipophorin, isoform B OS=Drosophila melanogaster OX=7227 GN=apolpp PE=1 SV=1; Apolipophorins OS=Drosophila melanogaster OX=7227 GN=apolpp PE=1 SV=2	0.332547	99	SQHGFLPR			cleaved Y-S@N-term	-0.0013499	940.486	471.25	940.488	471.251	2	11	14.1.1.736.7	12.443	2829.22	2674.07	12.43	0.17	4097.25
1	tr|L0MPS3|L0MPS3_DROME; sp|Q9V496|APLP_DROME	Apolipophorin, isoform B OS=Drosophila melanogaster OX=7227 GN=apolpp PE=1 SV=1; Apolipophorins OS=Drosophila melanogaster OX=7227 GN=apolpp PE=1 SV=2	0.249492	99	FGYPYEFELK			cleaved D-F@N-term	0.00502455	1291.62	646.816	1291.61	646.814	2	10	2.1.1.1191.8	30.8121	1801.8	1674.69	30.79	0.29	1977.13
1	tr|L0MPS3|L0MPS3_DROME; sp|Q9V496|APLP_DROME	Apolipophorin, isoform B OS=Drosophila melanogaster OX=7227 GN=apolpp PE=1 SV=1; Apolipophorins OS=Drosophila melanogaster OX=7227 GN=apolpp PE=1 SV=2	0.196543	99	GMCPTHTSTSK	Carbamidomethyl(C)@3		cleaved F-G@N-term	4.32682e-06	1205.52	603.766	1205.52	603.766	2	8	10.1.1.760.26	5.47148	358.05	349.32	5.48	0.12	268.395
1	tr|L0MPS3|L0MPS3_DROME; sp|Q9V496|APLP_DROME	Apolipophorin, isoform B OS=Drosophila melanogaster OX=7227 GN=apolpp PE=1 SV=1; Apolipophorins OS=Drosophila melanogaster OX=7227 GN=apolpp PE=1 SV=2	0.19044	99	FEHPTIRPL			cleaved L-S@C-term	-0.000727346	1108.6	555.308	1108.6	555.309	2	10	2.1.1.1028.15	21.341	3884.05	3606.37	21.31	0.17	4083.25
1	tr|L0MPS3|L0MPS3_DROME; sp|Q9V496|APLP_DROME	Apolipophorin, isoform B OS=Drosophila melanogaster OX=7227 GN=apolpp PE=1 SV=1; Apolipophorins OS=Drosophila melanogaster OX=7227 GN=apolpp PE=1 SV=2	0.175224	99	QFSSHHLFLDTDLAYPTSIGVPLELVAQGF	Gln->pyro-Glu@N-term; Deamidated(Q)@28		cleaved F-A@C-term	0.0149791	3285.64	1096.22	3285.62	1096.22	3	12	3.1.1.1477.3	51.2642	71.1014	71.1014			983.498
1	tr|L0MPS3|L0MPS3_DROME; sp|Q9V496|APLP_DROME	Apolipophorin, isoform B OS=Drosophila melanogaster OX=7227 GN=apolpp PE=1 SV=1; Apolipophorins OS=Drosophila melanogaster OX=7227 GN=apolpp PE=1 SV=2	0.174574	99	SSTFVANKK	Lys-loss@C-term		missed K-K@8	-0.00111224	852.433	427.224	852.434	427.224	2	13	2.1.1.797.7	8.0557	2675.52	2550.75	8.03	0.23	2795.44
1	tr|L0MPS3|L0MPS3_DROME; sp|Q9V496|APLP_DROME	Apolipophorin, isoform B OS=Drosophila melanogaster OX=7227 GN=apolpp PE=1 SV=1; Apolipophorins OS=Drosophila melanogaster OX=7227 GN=apolpp PE=1 SV=2	0.154902	99	SGLSQGNIDAQLSDTPF			cleaved F-G@C-term	-0.00197678	1748.82	875.417	1748.82	875.418	2	9	2.1.1.1222.19	32.6234	1422.92	1392.21	32.64	0.17	1413.7
1	tr|L0MPS3|L0MPS3_DROME; sp|Q9V496|APLP_DROME	Apolipophorin, isoform B OS=Drosophila melanogaster OX=7227 GN=apolpp PE=1 SV=1; Apolipophorins OS=Drosophila melanogaster OX=7227 GN=apolpp PE=1 SV=2	0.144481	99	ALDYPFR			cleaved L-A@N-term	-0.00253103	880.442	441.228	880.444	441.229	2	7	1.1.1.1085.7	22.7026	2492.23	1403.64	22.62	0.23	1984.4
1	tr|L0MPS3|L0MPS3_DROME; sp|Q9V496|APLP_DROME	Apolipophorin, isoform B OS=Drosophila melanogaster OX=7227 GN=apolpp PE=1 SV=1; Apolipophorins OS=Drosophila melanogaster OX=7227 GN=apolpp PE=1 SV=2	0.143876	99	NVFEASVR			cleaved Y-N@N-term	0.000884604	920.472	461.243	920.472	461.243	2	9	14.1.1.806.7	16.403	4210.35	3890.66	16.38	0.18	3153.46
1	tr|L0MPS3|L0MPS3_DROME; sp|Q9V496|APLP_DROME	Apolipophorin, isoform B OS=Drosophila melanogaster OX=7227 GN=apolpp PE=1 SV=1; Apolipophorins OS=Drosophila melanogaster OX=7227 GN=apolpp PE=1 SV=2	0.134304	99	NFITLDSR			cleaved F-N@N-term; cleaved R-P@C-term	0.000112647	964.498	483.256	964.498	483.256	2	10	11.1.1.1085.7	22.2225	8228.61	6107.26	22.15	0.18	4749.37
1	tr|L0MPS3|L0MPS3_DROME; sp|Q9V496|APLP_DROME	Apolipophorin, isoform B OS=Drosophila melanogaster OX=7227 GN=apolpp PE=1 SV=1; Apolipophorins OS=Drosophila melanogaster OX=7227 GN=apolpp PE=1 SV=2	0.125518	99	VNAAEGVTHEFK			cleaved V-V@N-term	0.0152459	1300.66	651.336	1300.64	651.328	2	12	2.1.1.1041.22	22.109	2211.05	1368.41	22.24	0.29	2292.16
1	tr|L0MPS3|L0MPS3_DROME; sp|Q9V496|APLP_DROME	Apolipophorin, isoform B OS=Drosophila melanogaster OX=7227 GN=apolpp PE=1 SV=1; Apolipophorins OS=Drosophila melanogaster OX=7227 GN=apolpp PE=1 SV=2	0.090444	99	VVDNSLVTSWGTLL			cleaved Y-V@N-term; cleaved L-S@C-term	-0.00176433	1502.8	752.405	1502.8	752.406	2	14	1.1.1.1416.4	41.9605	2396.83	2164.38	41.94	0.18	987.048
1	tr|L0MPS3|L0MPS3_DROME; sp|Q9V496|APLP_DROME	Apolipophorin, isoform B OS=Drosophila melanogaster OX=7227 GN=apolpp PE=1 SV=1; Apolipophorins OS=Drosophila melanogaster OX=7227 GN=apolpp PE=1 SV=2	0.0772745	99	SIQKPVQF			cleaved N-S@N-term; cleaved F-T@C-term	-0.000321188	945.528	473.771	945.528	473.771	2	11	1.1.1.1015.7	18.6338	11010	9540.22	18.57	0.17	6068.02
1	tr|L0MPS3|L0MPS3_DROME; sp|Q9V496|APLP_DROME	Apolipophorin, isoform B OS=Drosophila melanogaster OX=7227 GN=apolpp PE=1 SV=1; Apolipophorins OS=Drosophila melanogaster OX=7227 GN=apolpp PE=1 SV=2	0.0385789	99	RQEMCSELFGIESTLAF	Deamidated(Q)@2; Carbamidomethyl(C)@5		cleaved F-N@C-term; missed R-Q@1	0.000165192	2017.91	1009.96	2017.91	1009.96	2	11	2.1.1.1356.19	40.4071	2806.72	2614.57	40.47	0.17	1615.67
1	tr|L0MPS3|L0MPS3_DROME; sp|Q9V496|APLP_DROME	Apolipophorin, isoform B OS=Drosophila melanogaster OX=7227 GN=apolpp PE=1 SV=1; Apolipophorins OS=Drosophila melanogaster OX=7227 GN=apolpp PE=1 SV=2	0.0204516	99	LIEVGNNGVAAGGRA	Deamidated(N)@7		cleaved A-R@C-term; missed R-A@14	-0.000604077	1397.73	699.87	1397.73	699.87	2	12	1.1.1.1029.25	19.4736	3151.64	809.23	19.72	0.17	1368.87
1	tr|L0MPS3|L0MPS3_DROME; sp|Q9V496|APLP_DROME	Apolipophorin, isoform B OS=Drosophila melanogaster OX=7227 GN=apolpp PE=1 SV=1; Apolipophorins OS=Drosophila melanogaster OX=7227 GN=apolpp PE=1 SV=2	0.0163737	99	VFATQNFEK			cleaved W-V@N-term	-0.00263038	1082.54	542.276	1082.54	542.277	2	12	15.1.1.919.21	17.2444	11116	10954.1	17.26	0.18	7291.58
1	tr|L0MPS3|L0MPS3_DROME; sp|Q9V496|APLP_DROME	Apolipophorin, isoform B OS=Drosophila melanogaster OX=7227 GN=apolpp PE=1 SV=1; Apolipophorins OS=Drosophila melanogaster OX=7227 GN=apolpp PE=1 SV=2	0.0123337	99	QFSSHHLFLDTDLAYPTSIGVPL			cleaved L-E@C-term	-0.00612469	2557.28	853.434	2557.29	853.436	3	16	4.1.1.1259.6	39.4185	5940.35	4935.62	39.38	0.17	4417.82
1	tr|L0MPS3|L0MPS3_DROME; sp|Q9V496|APLP_DROME	Apolipophorin, isoform B OS=Drosophila melanogaster OX=7227 GN=apolpp PE=1 SV=1; Apolipophorins OS=Drosophila melanogaster OX=7227 GN=apolpp PE=1 SV=2	0.00788852	99	HIVESEINK			cleaved W-H@N-term	0.00193321	1067.56	534.789	1067.56	534.788	2	15	4.1.1.740.22	9.2646	2267.69	2246.32	9.28	0.23	2271.56
1	tr|L0MPS3|L0MPS3_DROME; sp|Q9V496|APLP_DROME	Apolipophorin, isoform B OS=Drosophila melanogaster OX=7227 GN=apolpp PE=1 SV=1; Apolipophorins OS=Drosophila melanogaster OX=7227 GN=apolpp PE=1 SV=2	0.000869447	99	DAVEHTTLIIVDLR	Dicarbamidomethyl(D)@1		cleaved L-D@N-term	0.0432842	1707.96	570.327	1707.92	570.312	3	12	2.1.1.1224.3	32.7095	2317.31	1688.44	32.64	0.35	5259.86
1	tr|L0MPS3|L0MPS3_DROME; sp|Q9V496|APLP_DROME	Apolipophorin, isoform B OS=Drosophila melanogaster OX=7227 GN=apolpp PE=1 SV=1; Apolipophorins OS=Drosophila melanogaster OX=7227 GN=apolpp PE=1 SV=2	0.000869447	99	IKCAGPAGQHDFGDEFTVK	Carboxy(K)@2; Carbamidomethyl(C)@3	Carboxy(K)@3036	cleaved C-I@N-term; missed K-C@2	-0.0147709	2119.95	530.994	2119.96	530.998	4	20	2.1.1.1038.12	21.9177	6467.32	5986.48	21.9	0.17	9279.45
1	tr|L0MPS3|L0MPS3_DROME; sp|Q9V496|APLP_DROME	Apolipophorin, isoform B OS=Drosophila melanogaster OX=7227 GN=apolpp PE=1 SV=1; Apolipophorins OS=Drosophila melanogaster OX=7227 GN=apolpp PE=1 SV=2	0	99	ACDIALAK	Carbamidomethyl(C)@2			-0.0013352	860.441	431.228	860.443	431.229	2	13	9.1.1.864.5	13.1554	4443.1	4226.23	13.09	0.17	2998.38
1	tr|L0MPS3|L0MPS3_DROME; sp|Q9V496|APLP_DROME	Apolipophorin, isoform B OS=Drosophila melanogaster OX=7227 GN=apolpp PE=1 SV=1; Apolipophorins OS=Drosophila melanogaster OX=7227 GN=apolpp PE=1 SV=2	0	99	ACDIALAK	Carbamidomethyl(C)@2			-0.000375272	860.442	431.228	860.443	431.229	2	13	10.1.1.901.5	13.2985	4584.75	3941.76	13.23	0.17	2527.23
1	tr|L0MPS3|L0MPS3_DROME; sp|Q9V496|APLP_DROME	Apolipophorin, isoform B OS=Drosophila melanogaster OX=7227 GN=apolpp PE=1 SV=1; Apolipophorins OS=Drosophila melanogaster OX=7227 GN=apolpp PE=1 SV=2	0	99	ACDIALAK	Carbamidomethyl(C)@2			-0.000329577	860.442	431.228	860.443	431.229	2	13	8.1.1.891.10	13.1939	4878.97	4477.74	13.17	0.17	3220.05
1	tr|L0MPS3|L0MPS3_DROME; sp|Q9V496|APLP_DROME	Apolipophorin, isoform B OS=Drosophila melanogaster OX=7227 GN=apolpp PE=1 SV=1; Apolipophorins OS=Drosophila melanogaster OX=7227 GN=apolpp PE=1 SV=2	0	99	ACDIALAK	Carbamidomethyl(C)@2			-0.000748982	860.442	431.228	860.443	431.229	2	13	11.1.1.933.3	13.3795	4877.56	4611.65	13.32	0.23	2709.15
1	tr|L0MPS3|L0MPS3_DROME; sp|Q9V496|APLP_DROME	Apolipophorin, isoform B OS=Drosophila melanogaster OX=7227 GN=apolpp PE=1 SV=1; Apolipophorins OS=Drosophila melanogaster OX=7227 GN=apolpp PE=1 SV=2	0	99	ACDIALAK	Carbamidomethyl(C)@2			-0.00157412	860.441	431.228	860.443	431.229	2	13	14.1.1.740.3	12.6755	3864.19	3680.17	12.66	0.41	2388.86
1	tr|L0MPS3|L0MPS3_DROME; sp|Q9V496|APLP_DROME	Apolipophorin, isoform B OS=Drosophila melanogaster OX=7227 GN=apolpp PE=1 SV=1; Apolipophorins OS=Drosophila melanogaster OX=7227 GN=apolpp PE=1 SV=2	0	99	ACDIALAK	Carbamidomethyl(C)@2			0.00151424	860.444	431.229	860.443	431.229	2	13	15.1.1.846.9	13.0912	3168.19	3057.11	13.07	0.29	2259.46
1	tr|L0MPS3|L0MPS3_DROME; sp|Q9V496|APLP_DROME	Apolipophorin, isoform B OS=Drosophila melanogaster OX=7227 GN=apolpp PE=1 SV=1; Apolipophorins OS=Drosophila melanogaster OX=7227 GN=apolpp PE=1 SV=2	0	99	ACDIALAK	Carbamidomethyl(C)@2			-0.00148757	860.441	431.228	860.443	431.229	2	13	12.1.1.950.6	13.6719	4311.39	3585.86	13.6	0.23	1839.61
1	tr|L0MPS3|L0MPS3_DROME; sp|Q9V496|APLP_DROME	Apolipophorin, isoform B OS=Drosophila melanogaster OX=7227 GN=apolpp PE=1 SV=1; Apolipophorins OS=Drosophila melanogaster OX=7227 GN=apolpp PE=1 SV=2	0	99	ACDIALAK	Carbamidomethyl(C)@2			-2.42353e-05	860.442	431.228	860.443	431.229	2	13	13.1.1.914.6	13.5547	2918.55	2533.74	13.49	0.58	1578.04
1	tr|L0MPS3|L0MPS3_DROME; sp|Q9V496|APLP_DROME	Apolipophorin, isoform B OS=Drosophila melanogaster OX=7227 GN=apolpp PE=1 SV=1; Apolipophorins OS=Drosophila melanogaster OX=7227 GN=apolpp PE=1 SV=2	0	99	ACDIALAK	Carbamidomethyl(C)@2			-0.00340377	860.439	431.227	860.443	431.229	2	13	6.1.1.803.7	12.8256	8257.95	8141.75	13.21	1.56	4904.16
1	tr|L0MPS3|L0MPS3_DROME; sp|Q9V496|APLP_DROME	Apolipophorin, isoform B OS=Drosophila melanogaster OX=7227 GN=apolpp PE=1 SV=1; Apolipophorins OS=Drosophila melanogaster OX=7227 GN=apolpp PE=1 SV=2	0	99	AFNFITLDSR			cleaved L-A@N-term; cleaved R-P@C-term	-0.00275089	1182.6	592.308	1182.6	592.309	2	12	5.1.1.1083.6	30.316	2899.38	2551.55	30.3	0.17	3547.01
1	tr|L0MPS3|L0MPS3_DROME; sp|Q9V496|APLP_DROME	Apolipophorin, isoform B OS=Drosophila melanogaster OX=7227 GN=apolpp PE=1 SV=1; Apolipophorins OS=Drosophila melanogaster OX=7227 GN=apolpp PE=1 SV=2	0	99	AFNFITLDSR			cleaved L-A@N-term; cleaved R-P@C-term	-0.00277146	1182.6	592.308	1182.6	592.309	2	14	2.1.1.1187.4	30.5723	4811.33	4499.6	30.61	0.12	4565.31
1	tr|L0MPS3|L0MPS3_DROME; sp|Q9V496|APLP_DROME	Apolipophorin, isoform B OS=Drosophila melanogaster OX=7227 GN=apolpp PE=1 SV=1; Apolipophorins OS=Drosophila melanogaster OX=7227 GN=apolpp PE=1 SV=2	0	99	AFQLALDYPFR				-0.00044284	1339.69	670.853	1339.69	670.854	2	19	3.1.1.1198.4	35.1333	31951	31655.2	35.16	0.23	25113.4
1	tr|L0MPS3|L0MPS3_DROME; sp|Q9V496|APLP_DROME	Apolipophorin, isoform B OS=Drosophila melanogaster OX=7227 GN=apolpp PE=1 SV=1; Apolipophorins OS=Drosophila melanogaster OX=7227 GN=apolpp PE=1 SV=2	0	99	AFQLALDYPFR				-0.00044284	1339.69	670.853	1339.69	670.854	2	19	3.1.1.1199.4	35.1957	31951	30609.2	35.16	0.23	28400.6
1	tr|L0MPS3|L0MPS3_DROME; sp|Q9V496|APLP_DROME	Apolipophorin, isoform B OS=Drosophila melanogaster OX=7227 GN=apolpp PE=1 SV=1; Apolipophorins OS=Drosophila melanogaster OX=7227 GN=apolpp PE=1 SV=2	0	99	AFQLALDYPFR				-0.00101516	1339.69	670.853	1339.69	670.854	2	18	4.1.1.1183.5	34.991	71417.2	58058.7	34.96	0.17	24182.9
1	tr|L0MPS3|L0MPS3_DROME; sp|Q9V496|APLP_DROME	Apolipophorin, isoform B OS=Drosophila melanogaster OX=7227 GN=apolpp PE=1 SV=1; Apolipophorins OS=Drosophila melanogaster OX=7227 GN=apolpp PE=1 SV=2	0	99	AFQLALDYPFR				0.00184001	1339.69	670.854	1339.69	670.854	2	16	8.1.1.1277.3	35.5234	23786	17859	35.45	0.12	7172.5
1	tr|L0MPS3|L0MPS3_DROME; sp|Q9V496|APLP_DROME	Apolipophorin, isoform B OS=Drosophila melanogaster OX=7227 GN=apolpp PE=1 SV=1; Apolipophorins OS=Drosophila melanogaster OX=7227 GN=apolpp PE=1 SV=2	0	99	AFQLALDYPFR				0.00042271	1339.69	670.854	1339.69	670.854	2	18	10.1.1.1285.3	35.6012	24051	16855.8	35.53	0.12	5279.82
1	tr|L0MPS3|L0MPS3_DROME; sp|Q9V496|APLP_DROME	Apolipophorin, isoform B OS=Drosophila melanogaster OX=7227 GN=apolpp PE=1 SV=1; Apolipophorins OS=Drosophila melanogaster OX=7227 GN=apolpp PE=1 SV=2	0	99	AFQLALDYPFR				0.00160171	1339.69	670.854	1339.69	670.854	2	16	11.1.1.1317.3	35.7191	26629.3	22329.9	35.65	0.12	4852.57
1	tr|L0MPS3|L0MPS3_DROME; sp|Q9V496|APLP_DROME	Apolipophorin, isoform B OS=Drosophila melanogaster OX=7227 GN=apolpp PE=1 SV=1; Apolipophorins OS=Drosophila melanogaster OX=7227 GN=apolpp PE=1 SV=2	0	99	AFQLALDYPFR				0.00104152	1339.69	670.854	1339.69	670.854	2	17	13.1.1.1292.2	35.3605	13767.5	10798.2	35.3	0.12	3798.08
1	tr|L0MPS3|L0MPS3_DROME; sp|Q9V496|APLP_DROME	Apolipophorin, isoform B OS=Drosophila melanogaster OX=7227 GN=apolpp PE=1 SV=1; Apolipophorins OS=Drosophila melanogaster OX=7227 GN=apolpp PE=1 SV=2	0	99	AFQLALDYPFR				-0.00102765	1339.69	670.853	1339.69	670.854	2	16	15.1.1.1227.3	35.136	15868.4	11074.1	35.06	0.12	3314.03
1	tr|L0MPS3|L0MPS3_DROME; sp|Q9V496|APLP_DROME	Apolipophorin, isoform B OS=Drosophila melanogaster OX=7227 GN=apolpp PE=1 SV=1; Apolipophorins OS=Drosophila melanogaster OX=7227 GN=apolpp PE=1 SV=2	0	99	AFQLALDYPFR				0.00061898	1339.69	670.854	1339.69	670.854	2	14	1.1.1.1298.4	35.1042	48715.4	45831.8	35.14	0.17	9884.29
1	tr|L0MPS3|L0MPS3_DROME; sp|Q9V496|APLP_DROME	Apolipophorin, isoform B OS=Drosophila melanogaster OX=7227 GN=apolpp PE=1 SV=1; Apolipophorins OS=Drosophila melanogaster OX=7227 GN=apolpp PE=1 SV=2	0	99	AFQLALDYPFR				0.00232223	1339.69	670.855	1339.69	670.854	2	18	2.1.1.1264.4	35.0391	77774.4	66662.2	35.08	0.12	29496.5
1	tr|L0MPS3|L0MPS3_DROME; sp|Q9V496|APLP_DROME	Apolipophorin, isoform B OS=Drosophila melanogaster OX=7227 GN=apolpp PE=1 SV=1; Apolipophorins OS=Drosophila melanogaster OX=7227 GN=apolpp PE=1 SV=2	0	99	AFQLALDYPFR				0.00232223	1339.69	670.855	1339.69	670.854	2	15	2.1.1.1264.5	35.0424	77774.4	67482.9	35.08	0.12	12475.6
1	tr|L0MPS3|L0MPS3_DROME; sp|Q9V496|APLP_DROME	Apolipophorin, isoform B OS=Drosophila melanogaster OX=7227 GN=apolpp PE=1 SV=1; Apolipophorins OS=Drosophila melanogaster OX=7227 GN=apolpp PE=1 SV=2	0	99	AFQLALDYPFR				0.00232223	1339.69	670.855	1339.69	670.854	2	19	2.1.1.1265.6	35.1366	77774.4	60121.3	35.08	0.12	22343.2
1	tr|L0MPS3|L0MPS3_DROME; sp|Q9V496|APLP_DROME	Apolipophorin, isoform B OS=Drosophila melanogaster OX=7227 GN=apolpp PE=1 SV=1; Apolipophorins OS=Drosophila melanogaster OX=7227 GN=apolpp PE=1 SV=2	0	99	AFQLALDYPFR				0.00232223	1339.69	670.855	1339.69	670.854	2	18	2.1.1.1266.7	35.1747	77774.4	40795.5	35.08	0.12	12509.7
1	tr|L0MPS3|L0MPS3_DROME; sp|Q9V496|APLP_DROME	Apolipophorin, isoform B OS=Drosophila melanogaster OX=7227 GN=apolpp PE=1 SV=1; Apolipophorins OS=Drosophila melanogaster OX=7227 GN=apolpp PE=1 SV=2	0	99	AFQLALDYPFR				0.00185839	1339.69	670.854	1339.69	670.854	2	17	9.1.1.1249.3	35.5366	26625	14755.8	35.44	0.12	5361.09
1	tr|L0MPS3|L0MPS3_DROME; sp|Q9V496|APLP_DROME	Apolipophorin, isoform B OS=Drosophila melanogaster OX=7227 GN=apolpp PE=1 SV=1; Apolipophorins OS=Drosophila melanogaster OX=7227 GN=apolpp PE=1 SV=2	0	99	AFQLALDYPFR				-0.00257032	1339.69	670.852	1339.69	670.854	2	17	12.1.1.1325.3	35.4837	21461.9	14923.6	35.4	0.12	4277.52
1	tr|L0MPS3|L0MPS3_DROME; sp|Q9V496|APLP_DROME	Apolipophorin, isoform B OS=Drosophila melanogaster OX=7227 GN=apolpp PE=1 SV=1; Apolipophorins OS=Drosophila melanogaster OX=7227 GN=apolpp PE=1 SV=2	0	99	AFQLALDYPFR				-0.00257032	1339.69	670.852	1339.69	670.854	2	16	12.1.1.1325.4	35.4971	21461.9	12841.4	35.4	0.12	3524.4
1	tr|L0MPS3|L0MPS3_DROME; sp|Q9V496|APLP_DROME	Apolipophorin, isoform B OS=Drosophila melanogaster OX=7227 GN=apolpp PE=1 SV=1; Apolipophorins OS=Drosophila melanogaster OX=7227 GN=apolpp PE=1 SV=2	0	99	AFQLALDYPFR				-0.00017	1339.69	670.854	1339.69	670.854	2	16	16.1.1.1144.4	34.4371	16090	12230.8	34.48	0.17	4437.56
1	tr|L0MPS3|L0MPS3_DROME; sp|Q9V496|APLP_DROME	Apolipophorin, isoform B OS=Drosophila melanogaster OX=7227 GN=apolpp PE=1 SV=1; Apolipophorins OS=Drosophila melanogaster OX=7227 GN=apolpp PE=1 SV=2	0	99	AFQLALDYPFR				-0.00017	1339.69	670.854	1339.69	670.854	2	17	16.1.1.1146.6	34.5559	16090	12837.5	34.48	0.17	5469.66
1	tr|L0MPS3|L0MPS3_DROME; sp|Q9V496|APLP_DROME	Apolipophorin, isoform B OS=Drosophila melanogaster OX=7227 GN=apolpp PE=1 SV=1; Apolipophorins OS=Drosophila melanogaster OX=7227 GN=apolpp PE=1 SV=2	0	99	AFQLALDYPFR				-0.00017	1339.69	670.854	1339.69	670.854	2	13	16.1.1.1146.7	34.5609	16090	12238.7	34.48	0.17	2382.56
1	tr|L0MPS3|L0MPS3_DROME; sp|Q9V496|APLP_DROME	Apolipophorin, isoform B OS=Drosophila melanogaster OX=7227 GN=apolpp PE=1 SV=1; Apolipophorins OS=Drosophila melanogaster OX=7227 GN=apolpp PE=1 SV=2	0	99	AFQLALDYPFR				0.00277697	1339.7	670.855	1339.69	670.854	2	18	7.1.1.1222.3	35.2892	24668.9	21338.8	35.26	0.17	14598.9
1	tr|L0MPS3|L0MPS3_DROME; sp|Q9V496|APLP_DROME	Apolipophorin, isoform B OS=Drosophila melanogaster OX=7227 GN=apolpp PE=1 SV=1; Apolipophorins OS=Drosophila melanogaster OX=7227 GN=apolpp PE=1 SV=2	0	99	AFQLALDYPFR				0.00042271	1339.69	670.854	1339.69	670.854	2	14	10.1.1.1284.7	35.5534	24051	22174.2	35.53	0.12	3616.31
1	tr|L0MPS3|L0MPS3_DROME; sp|Q9V496|APLP_DROME	Apolipophorin, isoform B OS=Drosophila melanogaster OX=7227 GN=apolpp PE=1 SV=1; Apolipophorins OS=Drosophila melanogaster OX=7227 GN=apolpp PE=1 SV=2	0	99	AFQLALDYPFR				0.000285146	1339.69	670.854	1339.69	670.854	2	18	14.1.1.1115.3	34.3918	18640.4	15717.5	34.36	0.17	6601.24
1	tr|L0MPS3|L0MPS3_DROME; sp|Q9V496|APLP_DROME	Apolipophorin, isoform B OS=Drosophila melanogaster OX=7227 GN=apolpp PE=1 SV=1; Apolipophorins OS=Drosophila melanogaster OX=7227 GN=apolpp PE=1 SV=2	0	99	AFQLALDYPFR				0.00104152	1339.69	670.854	1339.69	670.854	2	14	13.1.1.1291.5	35.3326	13767.5	12413.5	35.3	0.12	2356.09
1	tr|L0MPS3|L0MPS3_DROME; sp|Q9V496|APLP_DROME	Apolipophorin, isoform B OS=Drosophila melanogaster OX=7227 GN=apolpp PE=1 SV=1; Apolipophorins OS=Drosophila melanogaster OX=7227 GN=apolpp PE=1 SV=2	0	99	AFQLALDYPFR				-0.00102765	1339.69	670.853	1339.69	670.854	2	13	15.1.1.1225.3	35.0168	15868.4	13004.7	35.06	0.12	2975.58
1	tr|L0MPS3|L0MPS3_DROME; sp|Q9V496|APLP_DROME	Apolipophorin, isoform B OS=Drosophila melanogaster OX=7227 GN=apolpp PE=1 SV=1; Apolipophorins OS=Drosophila melanogaster OX=7227 GN=apolpp PE=1 SV=2	0	99	AFQLALDYPFR	Deamidated(Q)@3; Deamidated(R)@11	Deamidated(R)@3184		0.0362002	1341.7	671.856	1341.66	671.838	2	13	16.1.1.1146.7	34.5609	3723.8	3111.68	34.53	0.17	2382.56
1	tr|L0MPS3|L0MPS3_DROME; sp|Q9V496|APLP_DROME	Apolipophorin, isoform B OS=Drosophila melanogaster OX=7227 GN=apolpp PE=1 SV=1; Apolipophorins OS=Drosophila melanogaster OX=7227 GN=apolpp PE=1 SV=2	0	99	AGITSSLLLQAN			cleaved N-Y@C-term	-0.00369927	1186.65	594.333	1186.66	594.335	2	17	3.1.1.1121.6	30.717	3243.54	2908.92	30.64	0.52	3939.67
1	tr|L0MPS3|L0MPS3_DROME; sp|Q9V496|APLP_DROME	Apolipophorin, isoform B OS=Drosophila melanogaster OX=7227 GN=apolpp PE=1 SV=1; Apolipophorins OS=Drosophila melanogaster OX=7227 GN=apolpp PE=1 SV=2	0	99	AGITSSLLLQAN			cleaved N-Y@C-term	-0.0037271	1186.65	594.333	1186.66	594.335	2	13	15.1.1.1138.9	29.9542	1749.96	1665.23	29.99	0.29	1463.86
1	tr|L0MPS3|L0MPS3_DROME; sp|Q9V496|APLP_DROME	Apolipophorin, isoform B OS=Drosophila melanogaster OX=7227 GN=apolpp PE=1 SV=1; Apolipophorins OS=Drosophila melanogaster OX=7227 GN=apolpp PE=1 SV=2	0	99	AGITSSLLLQAN			cleaved N-Y@C-term	-0.00330511	1186.65	594.333	1186.66	594.335	2	17	1.1.1.1217.4	30.3841	5369.83	5084.09	30.43	0.29	3985.62
1	tr|L0MPS3|L0MPS3_DROME; sp|Q9V496|APLP_DROME	Apolipophorin, isoform B OS=Drosophila melanogaster OX=7227 GN=apolpp PE=1 SV=1; Apolipophorins OS=Drosophila melanogaster OX=7227 GN=apolpp PE=1 SV=2	0	99	AGITSSLLLQAN			cleaved N-Y@C-term	-0.00330511	1186.65	594.333	1186.66	594.335	2	18	1.1.1.1219.4	30.5049	5369.83	5170.28	30.43	0.29	3704.93
1	tr|L0MPS3|L0MPS3_DROME; sp|Q9V496|APLP_DROME	Apolipophorin, isoform B OS=Drosophila melanogaster OX=7227 GN=apolpp PE=1 SV=1; Apolipophorins OS=Drosophila melanogaster OX=7227 GN=apolpp PE=1 SV=2	0	99	AGITSSLLLQAN			cleaved N-Y@C-term	-0.000957557	1186.65	594.335	1186.66	594.335	2	12	16.1.1.1061.7	29.655	1900.64	1805.56	29.7	0.29	2074.13
1	tr|L0MPS3|L0MPS3_DROME; sp|Q9V496|APLP_DROME	Apolipophorin, isoform B OS=Drosophila melanogaster OX=7227 GN=apolpp PE=1 SV=1; Apolipophorins OS=Drosophila melanogaster OX=7227 GN=apolpp PE=1 SV=2	0	99	AGITSSLLLQAN			cleaved N-Y@C-term	-0.00259765	1186.65	594.334	1186.66	594.335	2	15	2.1.1.1184.6	30.392	7286.7	4452.36	30.5	0.29	3540.32
1	tr|L0MPS3|L0MPS3_DROME; sp|Q9V496|APLP_DROME	Apolipophorin, isoform B OS=Drosophila melanogaster OX=7227 GN=apolpp PE=1 SV=1; Apolipophorins OS=Drosophila melanogaster OX=7227 GN=apolpp PE=1 SV=2	0	99	AGITSSLLLQAN			cleaved N-Y@C-term	-0.00259765	1186.65	594.334	1186.66	594.335	2	18	2.1.1.1186.5	30.513	7286.7	7034.11	30.5	0.29	4136.98
1	tr|L0MPS3|L0MPS3_DROME; sp|Q9V496|APLP_DROME	Apolipophorin, isoform B OS=Drosophila melanogaster OX=7227 GN=apolpp PE=1 SV=1; Apolipophorins OS=Drosophila melanogaster OX=7227 GN=apolpp PE=1 SV=2	0	99	AGITSSLLLQAN			cleaved N-Y@C-term	-0.00573258	1186.65	594.332	1186.66	594.335	2	11	7.1.1.1142.3	30.6228	2138.34	1500.25	30.79	0.46	2084.98
1	tr|L0MPS3|L0MPS3_DROME; sp|Q9V496|APLP_DROME	Apolipophorin, isoform B OS=Drosophila melanogaster OX=7227 GN=apolpp PE=1 SV=1; Apolipophorins OS=Drosophila melanogaster OX=7227 GN=apolpp PE=1 SV=2	0	99	AGITSSLLLQAN			cleaved N-Y@C-term	-0.00269476	1186.65	594.334	1186.66	594.335	2	11	1.1.1.1229.7	31.0852	1120.08	1039.56	31.13	0.23	1867.31
1	tr|L0MPS3|L0MPS3_DROME; sp|Q9V496|APLP_DROME	Apolipophorin, isoform B OS=Drosophila melanogaster OX=7227 GN=apolpp PE=1 SV=1; Apolipophorins OS=Drosophila melanogaster OX=7227 GN=apolpp PE=1 SV=2	0	99	AGITSSLLLQAN			cleaved N-Y@C-term	-0.000926765	1186.65	594.335	1186.66	594.335	2	15	6.1.1.1107.7	30.5006	1382.12	1112.64	31.04	1.57	3421.94
1	tr|L0MPS3|L0MPS3_DROME; sp|Q9V496|APLP_DROME	Apolipophorin, isoform B OS=Drosophila melanogaster OX=7227 GN=apolpp PE=1 SV=1; Apolipophorins OS=Drosophila melanogaster OX=7227 GN=apolpp PE=1 SV=2	0	99	AGSLVENVEIQYK				0.00210039	1448.75	725.384	1448.75	725.383	2	23	2.1.1.1090.15	24.9507	31217.6	22538.2	25.03	0.17	12515.2
1	tr|L0MPS3|L0MPS3_DROME; sp|Q9V496|APLP_DROME	Apolipophorin, isoform B OS=Drosophila melanogaster OX=7227 GN=apolpp PE=1 SV=1; Apolipophorins OS=Drosophila melanogaster OX=7227 GN=apolpp PE=1 SV=2	0	99	AGSLVENVEIQYK				0.000622919	1448.75	725.383	1448.75	725.383	2	22	11.1.1.1133.10	25.0502	14731.1	13678.9	25.06	0.41	7448.37
1	tr|L0MPS3|L0MPS3_DROME; sp|Q9V496|APLP_DROME	Apolipophorin, isoform B OS=Drosophila melanogaster OX=7227 GN=apolpp PE=1 SV=1; Apolipophorins OS=Drosophila melanogaster OX=7227 GN=apolpp PE=1 SV=2	0	99	AGSLVENVEIQYK				-0.000587872	1448.75	725.383	1448.75	725.383	2	19	15.1.1.1048.21	24.7513	7413.76	6235.35	24.66	0.29	2667.75
1	tr|L0MPS3|L0MPS3_DROME; sp|Q9V496|APLP_DROME	Apolipophorin, isoform B OS=Drosophila melanogaster OX=7227 GN=apolpp PE=1 SV=1; Apolipophorins OS=Drosophila melanogaster OX=7227 GN=apolpp PE=1 SV=2	0	99	AGSLVENVEIQYK				0.000331498	1448.75	725.383	1448.75	725.383	2	20	1.1.1.1128.21	25.231	21953.3	13344	25.14	0.12	5555.68
1	tr|L0MPS3|L0MPS3_DROME; sp|Q9V496|APLP_DROME	Apolipophorin, isoform B OS=Drosophila melanogaster OX=7227 GN=apolpp PE=1 SV=1; Apolipophorins OS=Drosophila melanogaster OX=7227 GN=apolpp PE=1 SV=2	0	99	AGSLVENVEIQYK				0.000626966	1448.75	725.383	1448.75	725.383	2	22	3.1.1.1022.19	24.9874	12214.9	10945.2	25.07	0.35	13549.4
1	tr|L0MPS3|L0MPS3_DROME; sp|Q9V496|APLP_DROME	Apolipophorin, isoform B OS=Drosophila melanogaster OX=7227 GN=apolpp PE=1 SV=1; Apolipophorins OS=Drosophila melanogaster OX=7227 GN=apolpp PE=1 SV=2	0	99	AGSLVENVEIQYK				0.000626966	1448.75	725.383	1448.75	725.383	2	21	3.1.1.1024.14	25.0996	12214.9	11656	25.07	0.35	9889.61
1	tr|L0MPS3|L0MPS3_DROME; sp|Q9V496|APLP_DROME	Apolipophorin, isoform B OS=Drosophila melanogaster OX=7227 GN=apolpp PE=1 SV=1; Apolipophorins OS=Drosophila melanogaster OX=7227 GN=apolpp PE=1 SV=2	0	99	AGSLVENVEIQYK				0.00137022	1448.75	725.384	1448.75	725.383	2	22	4.1.1.1007.12	24.7617	22180.4	17921.9	24.79	0.17	15906.8
1	tr|L0MPS3|L0MPS3_DROME; sp|Q9V496|APLP_DROME	Apolipophorin, isoform B OS=Drosophila melanogaster OX=7227 GN=apolpp PE=1 SV=1; Apolipophorins OS=Drosophila melanogaster OX=7227 GN=apolpp PE=1 SV=2	0	99	AGSLVENVEIQYK				0.00137022	1448.75	725.384	1448.75	725.383	2	22	4.1.1.1009.22	24.8827	22180.4	17858.7	24.79	0.17	10854
1	tr|L0MPS3|L0MPS3_DROME; sp|Q9V496|APLP_DROME	Apolipophorin, isoform B OS=Drosophila melanogaster OX=7227 GN=apolpp PE=1 SV=1; Apolipophorins OS=Drosophila melanogaster OX=7227 GN=apolpp PE=1 SV=2	0	99	AGSLVENVEIQYK				-0.000115481	1448.75	725.383	1448.75	725.383	2	19	14.1.1.940.11	24.2186	7576.28	7119.28	24.19	0.29	4151.78
1	tr|L0MPS3|L0MPS3_DROME; sp|Q9V496|APLP_DROME	Apolipophorin, isoform B OS=Drosophila melanogaster OX=7227 GN=apolpp PE=1 SV=1; Apolipophorins OS=Drosophila melanogaster OX=7227 GN=apolpp PE=1 SV=2	0	99	AGSLVENVEIQYK				0.00064499	1448.75	725.383	1448.75	725.383	2	20	16.1.1.970.6	24.3754	6583.58	4722.39	24.46	0.17	2934.7
1	tr|L0MPS3|L0MPS3_DROME; sp|Q9V496|APLP_DROME	Apolipophorin, isoform B OS=Drosophila melanogaster OX=7227 GN=apolpp PE=1 SV=1; Apolipophorins OS=Drosophila melanogaster OX=7227 GN=apolpp PE=1 SV=2	0	99	AGSLVENVEIQYK				0.00064499	1448.75	725.383	1448.75	725.383	2	15	16.1.1.972.19	24.4969	6583.58	5754.54	24.46	0.17	3056.88
1	tr|L0MPS3|L0MPS3_DROME; sp|Q9V496|APLP_DROME	Apolipophorin, isoform B OS=Drosophila melanogaster OX=7227 GN=apolpp PE=1 SV=1; Apolipophorins OS=Drosophila melanogaster OX=7227 GN=apolpp PE=1 SV=2	0	99	AGSLVENVEIQYK				-0.0038906	1448.75	725.381	1448.75	725.383	2	17	6.1.1.1007.19	24.6985	3014.81	2548.05	25.2	1.04	7597.05
1	tr|L0MPS3|L0MPS3_DROME; sp|Q9V496|APLP_DROME	Apolipophorin, isoform B OS=Drosophila melanogaster OX=7227 GN=apolpp PE=1 SV=1; Apolipophorins OS=Drosophila melanogaster OX=7227 GN=apolpp PE=1 SV=2	0	99	AGSLVENVEIQYK				0.000622919	1448.75	725.383	1448.75	725.383	2	15	11.1.1.1135.21	25.1554	14731.1	12994.6	25.06	0.41	5131.23
1	tr|L0MPS3|L0MPS3_DROME; sp|Q9V496|APLP_DROME	Apolipophorin, isoform B OS=Drosophila melanogaster OX=7227 GN=apolpp PE=1 SV=1; Apolipophorins OS=Drosophila melanogaster OX=7227 GN=apolpp PE=1 SV=2	0	99	AIGEIVKPINDAAQEVIK				-0.000155405	1907.07	636.698	1907.07	636.698	3	26	3.1.1.1109.8	30.021	32778.8	31625.7	30.11	0.35	30259.4
1	tr|L0MPS3|L0MPS3_DROME; sp|Q9V496|APLP_DROME	Apolipophorin, isoform B OS=Drosophila melanogaster OX=7227 GN=apolpp PE=1 SV=1; Apolipophorins OS=Drosophila melanogaster OX=7227 GN=apolpp PE=1 SV=2	0	99	AIGEIVKPINDAAQEVIK				-0.000155405	1907.07	636.698	1907.07	636.698	3	28	3.1.1.1110.6	30.0842	32778.8	32341.2	30.11	0.35	37957.8
1	tr|L0MPS3|L0MPS3_DROME; sp|Q9V496|APLP_DROME	Apolipophorin, isoform B OS=Drosophila melanogaster OX=7227 GN=apolpp PE=1 SV=1; Apolipophorins OS=Drosophila melanogaster OX=7227 GN=apolpp PE=1 SV=2	0	99	AIGEIVKPINDAAQEVIK				-0.000155405	1907.07	636.698	1907.07	636.698	3	24	3.1.1.1113.6	30.2508	32778.8	28109.3	30.11	0.35	12000.8
1	tr|L0MPS3|L0MPS3_DROME; sp|Q9V496|APLP_DROME	Apolipophorin, isoform B OS=Drosophila melanogaster OX=7227 GN=apolpp PE=1 SV=1; Apolipophorins OS=Drosophila melanogaster OX=7227 GN=apolpp PE=1 SV=2	0	99	AIGEIVKPINDAAQEVIK				0.000426536	1907.07	636.698	1907.07	636.698	3	26	4.1.1.1095.8	29.8608	51931.9	34866.5	29.96	0.17	26967.2
1	tr|L0MPS3|L0MPS3_DROME; sp|Q9V496|APLP_DROME	Apolipophorin, isoform B OS=Drosophila melanogaster OX=7227 GN=apolpp PE=1 SV=1; Apolipophorins OS=Drosophila melanogaster OX=7227 GN=apolpp PE=1 SV=2	0	99	AIGEIVKPINDAAQEVIK				0.000426536	1907.07	636.698	1907.07	636.698	3	29	4.1.1.1096.9	29.9208	51931.9	49422.1	29.96	0.17	35757.1
1	tr|L0MPS3|L0MPS3_DROME; sp|Q9V496|APLP_DROME	Apolipophorin, isoform B OS=Drosophila melanogaster OX=7227 GN=apolpp PE=1 SV=1; Apolipophorins OS=Drosophila melanogaster OX=7227 GN=apolpp PE=1 SV=2	0	99	AIGEIVKPINDAAQEVIK				0.000426536	1907.07	636.698	1907.07	636.698	3	28	4.1.1.1097.12	29.9843	51931.9	48518.1	29.96	0.17	36540.9
1	tr|L0MPS3|L0MPS3_DROME; sp|Q9V496|APLP_DROME	Apolipophorin, isoform B OS=Drosophila melanogaster OX=7227 GN=apolpp PE=1 SV=1; Apolipophorins OS=Drosophila melanogaster OX=7227 GN=apolpp PE=1 SV=2	0	99	AIGEIVKPINDAAQEVIK				0.000426536	1907.07	636.698	1907.07	636.698	3	21	4.1.1.1099.5	30.0896	51931.9	19065.3	29.96	0.17	10200.7
1	tr|L0MPS3|L0MPS3_DROME; sp|Q9V496|APLP_DROME	Apolipophorin, isoform B OS=Drosophila melanogaster OX=7227 GN=apolpp PE=1 SV=1; Apolipophorins OS=Drosophila melanogaster OX=7227 GN=apolpp PE=1 SV=2	0	99	AIGEIVKPINDAAQEVIK				0.000516913	1907.07	636.698	1907.07	636.698	3	24	7.1.1.1134.6	30.162	32275.3	26101.2	30.26	0.17	14201.7
1	tr|L0MPS3|L0MPS3_DROME; sp|Q9V496|APLP_DROME	Apolipophorin, isoform B OS=Drosophila melanogaster OX=7227 GN=apolpp PE=1 SV=1; Apolipophorins OS=Drosophila melanogaster OX=7227 GN=apolpp PE=1 SV=2	0	99	AIGEIVKPINDAAQEVIK				0.000516913	1907.07	636.698	1907.07	636.698	3	29	7.1.1.1135.4	30.2218	32275.3	31226.9	30.26	0.17	19556.9
1	tr|L0MPS3|L0MPS3_DROME; sp|Q9V496|APLP_DROME	Apolipophorin, isoform B OS=Drosophila melanogaster OX=7227 GN=apolpp PE=1 SV=1; Apolipophorins OS=Drosophila melanogaster OX=7227 GN=apolpp PE=1 SV=2	0	99	AIGEIVKPINDAAQEVIK				0.000516913	1907.07	636.698	1907.07	636.698	3	25	7.1.1.1136.7	30.2798	32275.3	29146.1	30.26	0.17	16308.3
1	tr|L0MPS3|L0MPS3_DROME; sp|Q9V496|APLP_DROME	Apolipophorin, isoform B OS=Drosophila melanogaster OX=7227 GN=apolpp PE=1 SV=1; Apolipophorins OS=Drosophila melanogaster OX=7227 GN=apolpp PE=1 SV=2	0	99	AIGEIVKPINDAAQEVIK				0.000516913	1907.07	636.698	1907.07	636.698	3	19	7.1.1.1136.8	30.2814	32275.3	28741.3	30.26	0.17	18084.2
1	tr|L0MPS3|L0MPS3_DROME; sp|Q9V496|APLP_DROME	Apolipophorin, isoform B OS=Drosophila melanogaster OX=7227 GN=apolpp PE=1 SV=1; Apolipophorins OS=Drosophila melanogaster OX=7227 GN=apolpp PE=1 SV=2	0	99	AIGEIVKPINDAAQEVIK				-0.00019358	1907.07	636.698	1907.07	636.698	3	23	8.1.1.1188.6	30.3619	25109.7	20621	30.41	0.12	13406.6
1	tr|L0MPS3|L0MPS3_DROME; sp|Q9V496|APLP_DROME	Apolipophorin, isoform B OS=Drosophila melanogaster OX=7227 GN=apolpp PE=1 SV=1; Apolipophorins OS=Drosophila melanogaster OX=7227 GN=apolpp PE=1 SV=2	0	99	AIGEIVKPINDAAQEVIK				-0.00019358	1907.07	636.698	1907.07	636.698	3	29	8.1.1.1189.8	30.4233	25109.7	24159	30.41	0.12	19330.7
1	tr|L0MPS3|L0MPS3_DROME; sp|Q9V496|APLP_DROME	Apolipophorin, isoform B OS=Drosophila melanogaster OX=7227 GN=apolpp PE=1 SV=1; Apolipophorins OS=Drosophila melanogaster OX=7227 GN=apolpp PE=1 SV=2	0	99	AIGEIVKPINDAAQEVIK				-0.00019358	1907.07	636.698	1907.07	636.698	3	24	8.1.1.1190.6	30.4778	25109.7	19646.5	30.41	0.12	12096.1
1	tr|L0MPS3|L0MPS3_DROME; sp|Q9V496|APLP_DROME	Apolipophorin, isoform B OS=Drosophila melanogaster OX=7227 GN=apolpp PE=1 SV=1; Apolipophorins OS=Drosophila melanogaster OX=7227 GN=apolpp PE=1 SV=2	0	99	AIGEIVKPINDAAQEVIK				0.00124108	1907.07	636.699	1907.07	636.698	3	26	10.1.1.1196.6	30.4296	23693	18985.1	30.48	0.12	12139.9
1	tr|L0MPS3|L0MPS3_DROME; sp|Q9V496|APLP_DROME	Apolipophorin, isoform B OS=Drosophila melanogaster OX=7227 GN=apolpp PE=1 SV=1; Apolipophorins OS=Drosophila melanogaster OX=7227 GN=apolpp PE=1 SV=2	0	99	AIGEIVKPINDAAQEVIK				0.00124108	1907.07	636.699	1907.07	636.698	3	25	10.1.1.1197.8	30.4911	23693	23217.4	30.48	0.12	13787.4
1	tr|L0MPS3|L0MPS3_DROME; sp|Q9V496|APLP_DROME	Apolipophorin, isoform B OS=Drosophila melanogaster OX=7227 GN=apolpp PE=1 SV=1; Apolipophorins OS=Drosophila melanogaster OX=7227 GN=apolpp PE=1 SV=2	0	99	AIGEIVKPINDAAQEVIK				0.00124108	1907.07	636.699	1907.07	636.698	3	22	10.1.1.1198.8	30.5493	23693	19298.4	30.48	0.12	7602.48
1	tr|L0MPS3|L0MPS3_DROME; sp|Q9V496|APLP_DROME	Apolipophorin, isoform B OS=Drosophila melanogaster OX=7227 GN=apolpp PE=1 SV=1; Apolipophorins OS=Drosophila melanogaster OX=7227 GN=apolpp PE=1 SV=2	0	99	AIGEIVKPINDAAQEVIK				0.00135989	1907.07	636.699	1907.07	636.698	3	24	11.1.1.1228.9	30.5451	20375.7	17342.1	30.59	0.17	11238.5
1	tr|L0MPS3|L0MPS3_DROME; sp|Q9V496|APLP_DROME	Apolipophorin, isoform B OS=Drosophila melanogaster OX=7227 GN=apolpp PE=1 SV=1; Apolipophorins OS=Drosophila melanogaster OX=7227 GN=apolpp PE=1 SV=2	0	99	AIGEIVKPINDAAQEVIK				0.00135989	1907.07	636.699	1907.07	636.698	3	24	11.1.1.1229.3	30.5931	20375.7	20030.5	30.59	0.17	11693
1	tr|L0MPS3|L0MPS3_DROME; sp|Q9V496|APLP_DROME	Apolipophorin, isoform B OS=Drosophila melanogaster OX=7227 GN=apolpp PE=1 SV=1; Apolipophorins OS=Drosophila melanogaster OX=7227 GN=apolpp PE=1 SV=2	0	99	AIGEIVKPINDAAQEVIK				0.00135989	1907.07	636.699	1907.07	636.698	3	23	11.1.1.1230.4	30.653	20375.7	16209.4	30.59	0.17	8515.44
1	tr|L0MPS3|L0MPS3_DROME; sp|Q9V496|APLP_DROME	Apolipophorin, isoform B OS=Drosophila melanogaster OX=7227 GN=apolpp PE=1 SV=1; Apolipophorins OS=Drosophila melanogaster OX=7227 GN=apolpp PE=1 SV=2	0	99	AIGEIVKPINDAAQEVIK				-0.000734021	1907.07	636.698	1907.07	636.698	3	17	13.1.1.1196.6	29.7917	17579.5	3101.63	29.95	0.12	4442.89
1	tr|L0MPS3|L0MPS3_DROME; sp|Q9V496|APLP_DROME	Apolipophorin, isoform B OS=Drosophila melanogaster OX=7227 GN=apolpp PE=1 SV=1; Apolipophorins OS=Drosophila melanogaster OX=7227 GN=apolpp PE=1 SV=2	0	99	AIGEIVKPINDAAQEVIK				-0.000734021	1907.07	636.698	1907.07	636.698	3	26	13.1.1.1198.8	29.902	17579.5	15712.2	29.95	0.12	9672.4
1	tr|L0MPS3|L0MPS3_DROME; sp|Q9V496|APLP_DROME	Apolipophorin, isoform B OS=Drosophila melanogaster OX=7227 GN=apolpp PE=1 SV=1; Apolipophorins OS=Drosophila melanogaster OX=7227 GN=apolpp PE=1 SV=2	0	99	AIGEIVKPINDAAQEVIK				-0.000734021	1907.07	636.698	1907.07	636.698	3	27	13.1.1.1199.12	29.9716	17579.5	16671.6	29.95	0.12	9837.62
1	tr|L0MPS3|L0MPS3_DROME; sp|Q9V496|APLP_DROME	Apolipophorin, isoform B OS=Drosophila melanogaster OX=7227 GN=apolpp PE=1 SV=1; Apolipophorins OS=Drosophila melanogaster OX=7227 GN=apolpp PE=1 SV=2	0	99	AIGEIVKPINDAAQEVIK				-0.000734021	1907.07	636.698	1907.07	636.698	3	22	13.1.1.1200.7	30.0159	17579.5	13652.4	29.95	0.12	7465.56
1	tr|L0MPS3|L0MPS3_DROME; sp|Q9V496|APLP_DROME	Apolipophorin, isoform B OS=Drosophila melanogaster OX=7227 GN=apolpp PE=1 SV=1; Apolipophorins OS=Drosophila melanogaster OX=7227 GN=apolpp PE=1 SV=2	0	99	AIGEIVKPINDAAQEVIK				0.000845443	1907.07	636.698	1907.07	636.698	3	24	15.1.1.1132.6	29.6008	18453.9	14015.6	29.65	0.17	9014.12
1	tr|L0MPS3|L0MPS3_DROME; sp|Q9V496|APLP_DROME	Apolipophorin, isoform B OS=Drosophila melanogaster OX=7227 GN=apolpp PE=1 SV=1; Apolipophorins OS=Drosophila melanogaster OX=7227 GN=apolpp PE=1 SV=2	0	99	AIGEIVKPINDAAQEVIK				0.000845443	1907.07	636.698	1907.07	636.698	3	23	15.1.1.1134.9	29.7219	18453.9	14575.5	29.65	0.17	9284.91
1	tr|L0MPS3|L0MPS3_DROME; sp|Q9V496|APLP_DROME	Apolipophorin, isoform B OS=Drosophila melanogaster OX=7227 GN=apolpp PE=1 SV=1; Apolipophorins OS=Drosophila melanogaster OX=7227 GN=apolpp PE=1 SV=2	0	99	AIGEIVKPINDAAQEVIK	Deamidated(N)@10			-0.00152077	1908.06	637.026	1908.06	637.026	3	19	1.1.1.1148.12	26.3838	5352.35	4825.96	26.36	0.12	5820.59
1	tr|L0MPS3|L0MPS3_DROME; sp|Q9V496|APLP_DROME	Apolipophorin, isoform B OS=Drosophila melanogaster OX=7227 GN=apolpp PE=1 SV=1; Apolipophorins OS=Drosophila melanogaster OX=7227 GN=apolpp PE=1 SV=2	0	99	AIGEIVKPINDAAQEVIK				0.00214813	1907.07	636.699	1907.07	636.698	3	29	1.1.1.1210.3	29.9818	61043.2	32947.9	30.09	0.12	18258.2
1	tr|L0MPS3|L0MPS3_DROME; sp|Q9V496|APLP_DROME	Apolipophorin, isoform B OS=Drosophila melanogaster OX=7227 GN=apolpp PE=1 SV=1; Apolipophorins OS=Drosophila melanogaster OX=7227 GN=apolpp PE=1 SV=2	0	99	AIGEIVKPINDAAQEVIK				0.00214813	1907.07	636.699	1907.07	636.698	3	29	1.1.1.1211.10	30.0464	61043.2	54077.5	30.09	0.12	33499
1	tr|L0MPS3|L0MPS3_DROME; sp|Q9V496|APLP_DROME	Apolipophorin, isoform B OS=Drosophila melanogaster OX=7227 GN=apolpp PE=1 SV=1; Apolipophorins OS=Drosophila melanogaster OX=7227 GN=apolpp PE=1 SV=2	0	99	AIGEIVKPINDAAQEVIK				0.00214813	1907.07	636.699	1907.07	636.698	3	31	1.1.1.1212.6	30.0964	61043.2	59619.3	30.09	0.12	40016.4
1	tr|L0MPS3|L0MPS3_DROME; sp|Q9V496|APLP_DROME	Apolipophorin, isoform B OS=Drosophila melanogaster OX=7227 GN=apolpp PE=1 SV=1; Apolipophorins OS=Drosophila melanogaster OX=7227 GN=apolpp PE=1 SV=2	0	99	AIGEIVKPINDAAQEVIK				0.00214813	1907.07	636.699	1907.07	636.698	3	25	1.1.1.1214.7	30.2246	61043.2	24702.7	30.09	0.12	9128.7
1	tr|L0MPS3|L0MPS3_DROME; sp|Q9V496|APLP_DROME	Apolipophorin, isoform B OS=Drosophila melanogaster OX=7227 GN=apolpp PE=1 SV=1; Apolipophorins OS=Drosophila melanogaster OX=7227 GN=apolpp PE=1 SV=2	0	99	AIGEIVKPINDAAQEVIK	Deamidated(N)@10			-0.00404879	1908.05	637.025	1908.06	637.026	3	18	2.1.1.1114.18	26.3438	5965.16	2858.28	26.25	0.12	11613.4
1	tr|L0MPS3|L0MPS3_DROME; sp|Q9V496|APLP_DROME	Apolipophorin, isoform B OS=Drosophila melanogaster OX=7227 GN=apolpp PE=1 SV=1; Apolipophorins OS=Drosophila melanogaster OX=7227 GN=apolpp PE=1 SV=2	0	99	AIGEIVKPINDAAQEVIK				0.00273516	1907.08	636.699	1907.07	636.698	3	29	2.1.1.1176.5	29.931	77303.1	52525.9	30.03	0.17	33627.9
1	tr|L0MPS3|L0MPS3_DROME; sp|Q9V496|APLP_DROME	Apolipophorin, isoform B OS=Drosophila melanogaster OX=7227 GN=apolpp PE=1 SV=1; Apolipophorins OS=Drosophila melanogaster OX=7227 GN=apolpp PE=1 SV=2	0	99	AIGEIVKPINDAAQEVIK				0.00273516	1907.08	636.699	1907.07	636.698	3	28	2.1.1.1177.7	29.9858	77303.1	70362.4	30.03	0.17	43662.6
1	tr|L0MPS3|L0MPS3_DROME; sp|Q9V496|APLP_DROME	Apolipophorin, isoform B OS=Drosophila melanogaster OX=7227 GN=apolpp PE=1 SV=1; Apolipophorins OS=Drosophila melanogaster OX=7227 GN=apolpp PE=1 SV=2	0	99	AIGEIVKPINDAAQEVIK				0.00273516	1907.08	636.699	1907.07	636.698	3	29	2.1.1.1178.7	30.044	77303.1	73038.5	30.03	0.17	48080.1
1	tr|L0MPS3|L0MPS3_DROME; sp|Q9V496|APLP_DROME	Apolipophorin, isoform B OS=Drosophila melanogaster OX=7227 GN=apolpp PE=1 SV=1; Apolipophorins OS=Drosophila melanogaster OX=7227 GN=apolpp PE=1 SV=2	0	99	AIGEIVKPINDAAQEVIK				0.00273516	1907.08	636.699	1907.07	636.698	3	28	2.1.1.1180.8	30.1738	77303.1	23390.7	30.03	0.17	11909.6
1	tr|L0MPS3|L0MPS3_DROME; sp|Q9V496|APLP_DROME	Apolipophorin, isoform B OS=Drosophila melanogaster OX=7227 GN=apolpp PE=1 SV=1; Apolipophorins OS=Drosophila melanogaster OX=7227 GN=apolpp PE=1 SV=2	0	99	AIGEIVKPINDAAQEVIK				0.00273516	1907.08	636.699	1907.07	636.698	3	16	2.1.1.1184.8	30.3953	77303.1	757.34	30.03	0.17	3343.14
1	tr|L0MPS3|L0MPS3_DROME; sp|Q9V496|APLP_DROME	Apolipophorin, isoform B OS=Drosophila melanogaster OX=7227 GN=apolpp PE=1 SV=1; Apolipophorins OS=Drosophila melanogaster OX=7227 GN=apolpp PE=1 SV=2	0	99	AIGEIVKPINDAAQEVIK				-0.00126468	1907.07	636.698	1907.07	636.698	3	24	5.1.1.1071.5	29.6155	49912.4	20540.3	29.73	0.17	14934.9
1	tr|L0MPS3|L0MPS3_DROME; sp|Q9V496|APLP_DROME	Apolipophorin, isoform B OS=Drosophila melanogaster OX=7227 GN=apolpp PE=1 SV=1; Apolipophorins OS=Drosophila melanogaster OX=7227 GN=apolpp PE=1 SV=2	0	99	AIGEIVKPINDAAQEVIK				-0.00126468	1907.07	636.698	1907.07	636.698	3	26	5.1.1.1072.11	29.6837	49912.4	41331.9	29.73	0.17	24567.9
1	tr|L0MPS3|L0MPS3_DROME; sp|Q9V496|APLP_DROME	Apolipophorin, isoform B OS=Drosophila melanogaster OX=7227 GN=apolpp PE=1 SV=1; Apolipophorins OS=Drosophila melanogaster OX=7227 GN=apolpp PE=1 SV=2	0	99	AIGEIVKPINDAAQEVIK				-0.00126468	1907.07	636.698	1907.07	636.698	3	28	5.1.1.1073.10	29.7485	49912.4	47977.3	29.73	0.17	29497.9
1	tr|L0MPS3|L0MPS3_DROME; sp|Q9V496|APLP_DROME	Apolipophorin, isoform B OS=Drosophila melanogaster OX=7227 GN=apolpp PE=1 SV=1; Apolipophorins OS=Drosophila melanogaster OX=7227 GN=apolpp PE=1 SV=2	0	99	AIGEIVKPINDAAQEVIK				-0.00126468	1907.07	636.698	1907.07	636.698	3	25	5.1.1.1075.6	29.8503	49912.4	23330.1	29.73	0.17	12592.2
1	tr|L0MPS3|L0MPS3_DROME; sp|Q9V496|APLP_DROME	Apolipophorin, isoform B OS=Drosophila melanogaster OX=7227 GN=apolpp PE=1 SV=1; Apolipophorins OS=Drosophila melanogaster OX=7227 GN=apolpp PE=1 SV=2	0	99	AIGEIVKPINDAAQEVIK				-0.00758046	1907.07	636.696	1907.07	636.698	3	27	6.1.1.1097.9	29.9184	6903.9	6879.26	30.02	1.05	24231.6
1	tr|L0MPS3|L0MPS3_DROME; sp|Q9V496|APLP_DROME	Apolipophorin, isoform B OS=Drosophila melanogaster OX=7227 GN=apolpp PE=1 SV=1; Apolipophorins OS=Drosophila melanogaster OX=7227 GN=apolpp PE=1 SV=2	0	99	AIGEIVKPINDAAQEVIK				0.000146052	1907.07	636.698	1907.07	636.698	3	25	9.1.1.1161.9	30.405	26122.5	26103.4	30.44	0.17	13136.4
1	tr|L0MPS3|L0MPS3_DROME; sp|Q9V496|APLP_DROME	Apolipophorin, isoform B OS=Drosophila melanogaster OX=7227 GN=apolpp PE=1 SV=1; Apolipophorins OS=Drosophila melanogaster OX=7227 GN=apolpp PE=1 SV=2	0	99	AIGEIVKPINDAAQEVIK				0.000146052	1907.07	636.698	1907.07	636.698	3	26	9.1.1.1162.5	30.4564	26122.5	24583	30.44	0.17	13363.7
1	tr|L0MPS3|L0MPS3_DROME; sp|Q9V496|APLP_DROME	Apolipophorin, isoform B OS=Drosophila melanogaster OX=7227 GN=apolpp PE=1 SV=1; Apolipophorins OS=Drosophila melanogaster OX=7227 GN=apolpp PE=1 SV=2	0	99	AIGEIVKPINDAAQEVIK				0.000146052	1907.07	636.698	1907.07	636.698	3	18	9.1.1.1162.6	30.458	26122.5	24326.6	30.44	0.17	17197.2
1	tr|L0MPS3|L0MPS3_DROME; sp|Q9V496|APLP_DROME	Apolipophorin, isoform B OS=Drosophila melanogaster OX=7227 GN=apolpp PE=1 SV=1; Apolipophorins OS=Drosophila melanogaster OX=7227 GN=apolpp PE=1 SV=2	0	99	AIGEIVKPINDAAQEVIK				0.000146052	1907.07	636.698	1907.07	636.698	3	23	9.1.1.1163.5	30.5144	26122.5	15408.6	30.44	0.17	7833.71
1	tr|L0MPS3|L0MPS3_DROME; sp|Q9V496|APLP_DROME	Apolipophorin, isoform B OS=Drosophila melanogaster OX=7227 GN=apolpp PE=1 SV=1; Apolipophorins OS=Drosophila melanogaster OX=7227 GN=apolpp PE=1 SV=2	0	99	AIGEIVKPINDAAQEVIK				0.00123825	1907.07	636.699	1907.07	636.698	3	21	12.1.1.1231.9	30.0097	19333.6	17620.9	30.05	0.17	10434.2
1	tr|L0MPS3|L0MPS3_DROME; sp|Q9V496|APLP_DROME	Apolipophorin, isoform B OS=Drosophila melanogaster OX=7227 GN=apolpp PE=1 SV=1; Apolipophorins OS=Drosophila melanogaster OX=7227 GN=apolpp PE=1 SV=2	0	99	AIGEIVKPINDAAQEVIK				0.00123825	1907.07	636.699	1907.07	636.698	3	21	12.1.1.1233.8	30.1243	19333.6	13322.2	30.05	0.17	7691.43
1	tr|L0MPS3|L0MPS3_DROME; sp|Q9V496|APLP_DROME	Apolipophorin, isoform B OS=Drosophila melanogaster OX=7227 GN=apolpp PE=1 SV=1; Apolipophorins OS=Drosophila melanogaster OX=7227 GN=apolpp PE=1 SV=2	0	99	AIGEIVKPINDAAQEVIK				0.000788821	1907.07	636.698	1907.07	636.698	3	25	16.1.1.1054.4	29.2483	21786.3	13989	29.35	0.17	7451.23
1	tr|L0MPS3|L0MPS3_DROME; sp|Q9V496|APLP_DROME	Apolipophorin, isoform B OS=Drosophila melanogaster OX=7227 GN=apolpp PE=1 SV=1; Apolipophorins OS=Drosophila melanogaster OX=7227 GN=apolpp PE=1 SV=2	0	99	AIGEIVKPINDAAQEVIK				0.000788821	1907.07	636.698	1907.07	636.698	3	23	16.1.1.1056.11	29.371	21786.3	19895.9	29.35	0.17	11356.8
1	tr|L0MPS3|L0MPS3_DROME; sp|Q9V496|APLP_DROME	Apolipophorin, isoform B OS=Drosophila melanogaster OX=7227 GN=apolpp PE=1 SV=1; Apolipophorins OS=Drosophila melanogaster OX=7227 GN=apolpp PE=1 SV=2	0	99	AIGEIVKPINDAAQEVIK				0.00214813	1907.07	636.699	1907.07	636.698	3	21	1.1.1.1211.11	30.0498	61043.2	54681.1	30.09	0.12	36981.4
1	tr|L0MPS3|L0MPS3_DROME; sp|Q9V496|APLP_DROME	Apolipophorin, isoform B OS=Drosophila melanogaster OX=7227 GN=apolpp PE=1 SV=1; Apolipophorins OS=Drosophila melanogaster OX=7227 GN=apolpp PE=1 SV=2	0	99	AIGEIVKPINDAAQEVIK				-2.95085e-05	1907.07	636.698	1907.07	636.698	3	31	14.1.1.1024.7	29.0992	21081.5	17702.2	29.14	0.17	13673.1
1	tr|L0MPS3|L0MPS3_DROME; sp|Q9V496|APLP_DROME	Apolipophorin, isoform B OS=Drosophila melanogaster OX=7227 GN=apolpp PE=1 SV=1; Apolipophorins OS=Drosophila melanogaster OX=7227 GN=apolpp PE=1 SV=2	0	99	AIGEIVKPINDAAQEVIK				-9.46455e-05	1907.07	954.544	1907.07	954.544	2	10	14.1.1.1024.13	29.1192	3421.21	3233.89	29.14	0.12	1037.84
1	tr|L0MPS3|L0MPS3_DROME; sp|Q9V496|APLP_DROME	Apolipophorin, isoform B OS=Drosophila melanogaster OX=7227 GN=apolpp PE=1 SV=1; Apolipophorins OS=Drosophila melanogaster OX=7227 GN=apolpp PE=1 SV=2	0	99	AIGEIVKPINDAAQEVIK				-2.95085e-05	1907.07	636.698	1907.07	636.698	3	24	14.1.1.1025.6	29.1455	21081.5	20947.6	29.14	0.17	14353.7
1	tr|L0MPS3|L0MPS3_DROME; sp|Q9V496|APLP_DROME	Apolipophorin, isoform B OS=Drosophila melanogaster OX=7227 GN=apolpp PE=1 SV=1; Apolipophorins OS=Drosophila melanogaster OX=7227 GN=apolpp PE=1 SV=2	0	99	AIGEIVKPINDAAQEVIK				-2.95085e-05	1907.07	636.698	1907.07	636.698	3	25	14.1.1.1026.11	29.2118	21081.5	17761.2	29.14	0.17	10352.1
1	tr|L0MPS3|L0MPS3_DROME; sp|Q9V496|APLP_DROME	Apolipophorin, isoform B OS=Drosophila melanogaster OX=7227 GN=apolpp PE=1 SV=1; Apolipophorins OS=Drosophila melanogaster OX=7227 GN=apolpp PE=1 SV=2	0	99	AIGEIVKPINDAAQEVIK				-2.95085e-05	1907.07	636.698	1907.07	636.698	3	16	14.1.1.1026.12	29.2135	21081.5	17537.2	29.14	0.17	11255.5
1	tr|L0MPS3|L0MPS3_DROME; sp|Q9V496|APLP_DROME	Apolipophorin, isoform B OS=Drosophila melanogaster OX=7227 GN=apolpp PE=1 SV=1; Apolipophorins OS=Drosophila melanogaster OX=7227 GN=apolpp PE=1 SV=2	0	99	AIGEIVKPINDAAQEVIK				-0.000155405	1907.07	636.698	1907.07	636.698	3	18	3.1.1.1108.6	29.9647	32778.8	30987.5	30.11	0.35	17921.1
1	tr|L0MPS3|L0MPS3_DROME; sp|Q9V496|APLP_DROME	Apolipophorin, isoform B OS=Drosophila melanogaster OX=7227 GN=apolpp PE=1 SV=1; Apolipophorins OS=Drosophila melanogaster OX=7227 GN=apolpp PE=1 SV=2	0	99	AIGEIVKPINDAAQEVIK				0.000516913	1907.07	636.698	1907.07	636.698	3	16	7.1.1.1138.7	30.4031	32275.3	6802.12	30.26	0.17	6296.93
1	tr|L0MPS3|L0MPS3_DROME; sp|Q9V496|APLP_DROME	Apolipophorin, isoform B OS=Drosophila melanogaster OX=7227 GN=apolpp PE=1 SV=1; Apolipophorins OS=Drosophila melanogaster OX=7227 GN=apolpp PE=1 SV=2	0	99	AIGEIVKPINDAAQEVIK	Deamidated(N)@10			-0.0179829	1908.04	637.02	1908.06	637.026	3	15	10.1.1.1132.11	26.7176	2244.96	2199.69	26.7	0.12	8697.91
1	tr|L0MPS3|L0MPS3_DROME; sp|Q9V496|APLP_DROME	Apolipophorin, isoform B OS=Drosophila melanogaster OX=7227 GN=apolpp PE=1 SV=1; Apolipophorins OS=Drosophila melanogaster OX=7227 GN=apolpp PE=1 SV=2	0	99	AISEILEK				0.000527051	901.512	451.764	901.512	451.763	2	13	15.1.1.942.4	18.5668	5190.09	5154.99	18.55	0.17	4015.37
1	tr|L0MPS3|L0MPS3_DROME; sp|Q9V496|APLP_DROME	Apolipophorin, isoform B OS=Drosophila melanogaster OX=7227 GN=apolpp PE=1 SV=1; Apolipophorins OS=Drosophila melanogaster OX=7227 GN=apolpp PE=1 SV=2	0	99	AISEILEK				0.000527051	901.512	451.764	901.512	451.763	2	10	15.1.1.944.4	18.6721	5190.09	3377.18	18.55	0.17	1821.95
1	tr|L0MPS3|L0MPS3_DROME; sp|Q9V496|APLP_DROME	Apolipophorin, isoform B OS=Drosophila melanogaster OX=7227 GN=apolpp PE=1 SV=1; Apolipophorins OS=Drosophila melanogaster OX=7227 GN=apolpp PE=1 SV=2	0	99	AISEILEK				-0.000419798	901.512	451.763	901.512	451.763	2	13	12.1.1.1044.3	19.1315	5596.55	5187.83	19.11	0.17	3290.36
1	tr|L0MPS3|L0MPS3_DROME; sp|Q9V496|APLP_DROME	Apolipophorin, isoform B OS=Drosophila melanogaster OX=7227 GN=apolpp PE=1 SV=1; Apolipophorins OS=Drosophila melanogaster OX=7227 GN=apolpp PE=1 SV=2	0	99	AISEILEK				-0.000912825	901.511	451.763	901.512	451.763	2	13	13.1.1.1009.7	18.9827	4249.9	3771.09	18.95	0.17	2691.81
1	tr|L0MPS3|L0MPS3_DROME; sp|Q9V496|APLP_DROME	Apolipophorin, isoform B OS=Drosophila melanogaster OX=7227 GN=apolpp PE=1 SV=1; Apolipophorins OS=Drosophila melanogaster OX=7227 GN=apolpp PE=1 SV=2	0	99	AISEILEK				0.000712033	901.513	451.764	901.512	451.763	2	13	14.1.1.835.8	18.1039	5508.57	5406.23	18.08	0.17	4345.16
1	tr|L0MPS3|L0MPS3_DROME; sp|Q9V496|APLP_DROME	Apolipophorin, isoform B OS=Drosophila melanogaster OX=7227 GN=apolpp PE=1 SV=1; Apolipophorins OS=Drosophila melanogaster OX=7227 GN=apolpp PE=1 SV=2	0	99	AISEILEK				-0.000216356	901.512	451.763	901.512	451.763	2	12	16.1.1.867.5	18.3627	6044.1	5601.2	18.34	0.17	3744.13
1	tr|L0MPS3|L0MPS3_DROME; sp|Q9V496|APLP_DROME	Apolipophorin, isoform B OS=Drosophila melanogaster OX=7227 GN=apolpp PE=1 SV=1; Apolipophorins OS=Drosophila melanogaster OX=7227 GN=apolpp PE=1 SV=2	0	99	AISEILEK				-0.00182913	901.51	451.762	901.512	451.763	2	13	8.1.1.993.3	19.1015	6888.12	6569.04	19.09	0.12	4742.59
1	tr|L0MPS3|L0MPS3_DROME; sp|Q9V496|APLP_DROME	Apolipophorin, isoform B OS=Drosophila melanogaster OX=7227 GN=apolpp PE=1 SV=1; Apolipophorins OS=Drosophila melanogaster OX=7227 GN=apolpp PE=1 SV=2	0	99	AISEILEK				-0.00117528	901.511	451.763	901.512	451.763	2	13	9.1.1.963.3	18.9154	5742.86	5413.91	18.89	0.17	3609.89
1	tr|L0MPS3|L0MPS3_DROME; sp|Q9V496|APLP_DROME	Apolipophorin, isoform B OS=Drosophila melanogaster OX=7227 GN=apolpp PE=1 SV=1; Apolipophorins OS=Drosophila melanogaster OX=7227 GN=apolpp PE=1 SV=2	0	99	AISEILEK				-0.00131344	901.511	451.763	901.512	451.763	2	13	4.1.1.899.9	18.469	19505.7	15553.9	18.4	0.17	9806.29
1	tr|L0MPS3|L0MPS3_DROME; sp|Q9V496|APLP_DROME	Apolipophorin, isoform B OS=Drosophila melanogaster OX=7227 GN=apolpp PE=1 SV=1; Apolipophorins OS=Drosophila melanogaster OX=7227 GN=apolpp PE=1 SV=2	0	99	AISEILEK				-0.00237646	901.51	451.762	901.512	451.763	2	12	3.1.1.916.9	18.8229	8207.92	8139.49	18.81	0.35	11213.7
1	tr|L0MPS3|L0MPS3_DROME; sp|Q9V496|APLP_DROME	Apolipophorin, isoform B OS=Drosophila melanogaster OX=7227 GN=apolpp PE=1 SV=1; Apolipophorins OS=Drosophila melanogaster OX=7227 GN=apolpp PE=1 SV=2	0	99	AISEILEK				-0.000485745	901.512	451.763	901.512	451.763	2	13	7.1.1.939.4	18.8355	7296.75	7060.62	18.82	0.17	6428.13
1	tr|L0MPS3|L0MPS3_DROME; sp|Q9V496|APLP_DROME	Apolipophorin, isoform B OS=Drosophila melanogaster OX=7227 GN=apolpp PE=1 SV=1; Apolipophorins OS=Drosophila melanogaster OX=7227 GN=apolpp PE=1 SV=2	0	99	AISEILEK				-0.00186851	901.51	451.762	901.512	451.763	2	13	5.1.1.874.4	18.1627	14047.4	10593.5	18.21	0.17	7796.86
1	tr|L0MPS3|L0MPS3_DROME; sp|Q9V496|APLP_DROME	Apolipophorin, isoform B OS=Drosophila melanogaster OX=7227 GN=apolpp PE=1 SV=1; Apolipophorins OS=Drosophila melanogaster OX=7227 GN=apolpp PE=1 SV=2	0	99	AKQELSSFEK			missed K-Q@2	0.000274891	1165.6	583.806	1165.6	583.806	2	14	7.1.1.815.23	11.6592	3281.63	3250.17	11.62	0.17	2716.31
1	tr|L0MPS3|L0MPS3_DROME; sp|Q9V496|APLP_DROME	Apolipophorin, isoform B OS=Drosophila melanogaster OX=7227 GN=apolpp PE=1 SV=1; Apolipophorins OS=Drosophila melanogaster OX=7227 GN=apolpp PE=1 SV=2	0	99	AKQELSSFEK			missed K-Q@2	-0.000715908	1165.6	583.806	1165.6	583.806	2	17	2.1.1.862.4	11.7345	9093.99	6694.58	11.69	0.17	2664.8
1	tr|L0MPS3|L0MPS3_DROME; sp|Q9V496|APLP_DROME	Apolipophorin, isoform B OS=Drosophila melanogaster OX=7227 GN=apolpp PE=1 SV=1; Apolipophorins OS=Drosophila melanogaster OX=7227 GN=apolpp PE=1 SV=2	0	99	AKQELSSFEK			missed K-Q@2	-0.00192557	1165.6	583.805	1165.6	583.806	2	17	3.1.1.792.3	11.6612	1535.69	1510.85	11.69	0.35	2188.16
1	tr|L0MPS3|L0MPS3_DROME; sp|Q9V496|APLP_DROME	Apolipophorin, isoform B OS=Drosophila melanogaster OX=7227 GN=apolpp PE=1 SV=1; Apolipophorins OS=Drosophila melanogaster OX=7227 GN=apolpp PE=1 SV=2	0	99	AKQELSSFEK			missed K-Q@2	-0.00245013	1165.6	583.805	1165.6	583.806	2	12	15.1.1.822.4	11.7225	1690.16	1131.34	11.68	0.17	628.038
1	tr|L0MPS3|L0MPS3_DROME; sp|Q9V496|APLP_DROME	Apolipophorin, isoform B OS=Drosophila melanogaster OX=7227 GN=apolpp PE=1 SV=1; Apolipophorins OS=Drosophila melanogaster OX=7227 GN=apolpp PE=1 SV=2	0	99	AKQELSSFEK			missed K-Q@2	-0.000719071	1165.6	583.806	1165.6	583.806	2	12	1.1.1.898.17	12.023	5203.72	3293.92	12.1	0.23	1604.88
1	tr|L0MPS3|L0MPS3_DROME; sp|Q9V496|APLP_DROME	Apolipophorin, isoform B OS=Drosophila melanogaster OX=7227 GN=apolpp PE=1 SV=1; Apolipophorins OS=Drosophila melanogaster OX=7227 GN=apolpp PE=1 SV=2	0	99	AKQELSSFEK			missed K-Q@2	-0.00140775	1165.6	583.806	1165.6	583.806	2	15	5.1.1.751.21	11.0492	5058.25	4875.99	11.02	0.17	3949.37
1	tr|L0MPS3|L0MPS3_DROME; sp|Q9V496|APLP_DROME	Apolipophorin, isoform B OS=Drosophila melanogaster OX=7227 GN=apolpp PE=1 SV=1; Apolipophorins OS=Drosophila melanogaster OX=7227 GN=apolpp PE=1 SV=2	0	99	AKQELSSFEK			missed K-Q@2	-0.00140775	1165.6	583.806	1165.6	583.806	2	13	5.1.1.752.17	11.1004	5058.25	3989.54	11.02	0.17	1848.65
1	tr|L0MPS3|L0MPS3_DROME; sp|Q9V496|APLP_DROME	Apolipophorin, isoform B OS=Drosophila melanogaster OX=7227 GN=apolpp PE=1 SV=1; Apolipophorins OS=Drosophila melanogaster OX=7227 GN=apolpp PE=1 SV=2	0	99	AKQELSSFEK			missed K-Q@2	-0.00433879	1165.59	583.804	1165.6	583.806	2	13	12.1.1.924.21	12.1888	2180.14	2016.91	12.21	0.12	1938.7
1	tr|L0MPS3|L0MPS3_DROME; sp|Q9V496|APLP_DROME	Apolipophorin, isoform B OS=Drosophila melanogaster OX=7227 GN=apolpp PE=1 SV=1; Apolipophorins OS=Drosophila melanogaster OX=7227 GN=apolpp PE=1 SV=2	0	99	AKQELSSFEK			missed K-Q@2	-0.000655491	1165.6	583.806	1165.6	583.806	2	9	16.1.1.749.16	11.594	1256.49	1045	11.55	0.29	814.841
1	tr|L0MPS3|L0MPS3_DROME; sp|Q9V496|APLP_DROME	Apolipophorin, isoform B OS=Drosophila melanogaster OX=7227 GN=apolpp PE=1 SV=1; Apolipophorins OS=Drosophila melanogaster OX=7227 GN=apolpp PE=1 SV=2	0	99	ALAYGSAVK			cleaved F-A@N-term	0.000393768	878.486	440.25	878.486	440.25	2	14	15.1.1.848.8	13.2074	6320.18	5710.47	13.14	0.17	4961.19
1	tr|L0MPS3|L0MPS3_DROME; sp|Q9V496|APLP_DROME	Apolipophorin, isoform B OS=Drosophila melanogaster OX=7227 GN=apolpp PE=1 SV=1; Apolipophorins OS=Drosophila melanogaster OX=7227 GN=apolpp PE=1 SV=2	0	99	ALAYGSAVK			cleaved F-A@N-term	-0.00134133	878.485	440.25	878.486	440.25	2	12	16.1.1.776.6	13.0715	5502.6	4723.72	13.01	0.17	3457.42
1	tr|L0MPS3|L0MPS3_DROME; sp|Q9V496|APLP_DROME	Apolipophorin, isoform B OS=Drosophila melanogaster OX=7227 GN=apolpp PE=1 SV=1; Apolipophorins OS=Drosophila melanogaster OX=7227 GN=apolpp PE=1 SV=2	0	99	ALAYGSAVK			cleaved F-A@N-term	0.00101406	878.487	440.251	878.486	440.25	2	13	1.1.1.924.8	13.5054	22329.1	22281.1	13.54	0.17	16822.8
1	tr|L0MPS3|L0MPS3_DROME; sp|Q9V496|APLP_DROME	Apolipophorin, isoform B OS=Drosophila melanogaster OX=7227 GN=apolpp PE=1 SV=1; Apolipophorins OS=Drosophila melanogaster OX=7227 GN=apolpp PE=1 SV=2	0	99	ALAYGSAVK			cleaved F-A@N-term	-0.00018907	878.486	440.25	878.486	440.25	2	15	4.1.1.800.11	12.7254	24184.2	23157	12.71	0.17	14660.2
1	tr|L0MPS3|L0MPS3_DROME; sp|Q9V496|APLP_DROME	Apolipophorin, isoform B OS=Drosophila melanogaster OX=7227 GN=apolpp PE=1 SV=1; Apolipophorins OS=Drosophila melanogaster OX=7227 GN=apolpp PE=1 SV=2	0	99	ALAYGSAVK			cleaved F-A@N-term	-0.00121255	878.485	440.25	878.486	440.25	2	12	14.1.1.742.5	12.7878	6800.58	6491.53	12.78	0.17	5336.51
1	tr|L0MPS3|L0MPS3_DROME; sp|Q9V496|APLP_DROME	Apolipophorin, isoform B OS=Drosophila melanogaster OX=7227 GN=apolpp PE=1 SV=1; Apolipophorins OS=Drosophila melanogaster OX=7227 GN=apolpp PE=1 SV=2	0	99	ALAYGSAVK			cleaved F-A@N-term	-0.00192014	878.484	440.249	878.486	440.25	2	13	5.1.1.777.9	12.5357	15564.6	12989.4	12.58	0.17	8835.8
1	tr|L0MPS3|L0MPS3_DROME; sp|Q9V496|APLP_DROME	Apolipophorin, isoform B OS=Drosophila melanogaster OX=7227 GN=apolpp PE=1 SV=1; Apolipophorins OS=Drosophila melanogaster OX=7227 GN=apolpp PE=1 SV=2	0	99	ALAYGSAVK			cleaved F-A@N-term	-0.00112466	878.485	440.25	878.486	440.25	2	12	12.1.1.950.9	13.6769	7043.24	6149.11	13.72	0.12	3920.27
1	tr|L0MPS3|L0MPS3_DROME; sp|Q9V496|APLP_DROME	Apolipophorin, isoform B OS=Drosophila melanogaster OX=7227 GN=apolpp PE=1 SV=1; Apolipophorins OS=Drosophila melanogaster OX=7227 GN=apolpp PE=1 SV=2	0	99	ALAYGSAVK			cleaved F-A@N-term	-0.00112466	878.485	440.25	878.486	440.25	2	13	12.1.1.951.6	13.7383	7043.24	6598.65	13.72	0.12	5756.39
1	tr|L0MPS3|L0MPS3_DROME; sp|Q9V496|APLP_DROME	Apolipophorin, isoform B OS=Drosophila melanogaster OX=7227 GN=apolpp PE=1 SV=1; Apolipophorins OS=Drosophila melanogaster OX=7227 GN=apolpp PE=1 SV=2	0	99	ALAYGSAVK			cleaved F-A@N-term	2.93732e-05	878.486	440.25	878.486	440.25	2	15	2.1.1.885.6	13.0418	31313.7	31021	13.08	0.17	19606.1
1	tr|L0MPS3|L0MPS3_DROME; sp|Q9V496|APLP_DROME	Apolipophorin, isoform B OS=Drosophila melanogaster OX=7227 GN=apolpp PE=1 SV=1; Apolipophorins OS=Drosophila melanogaster OX=7227 GN=apolpp PE=1 SV=2	0	99	ALAYGSAVK			cleaved F-A@N-term	-0.000871378	878.485	440.25	878.486	440.25	2	13	13.1.1.915.8	13.6162	5262.25	4961.6	13.6	0.12	4331.82
1	tr|L0MPS3|L0MPS3_DROME; sp|Q9V496|APLP_DROME	Apolipophorin, isoform B OS=Drosophila melanogaster OX=7227 GN=apolpp PE=1 SV=1; Apolipophorins OS=Drosophila melanogaster OX=7227 GN=apolpp PE=1 SV=2	0	99	ALAYGSAVK			cleaved F-A@N-term	0.00125759	878.487	440.251	878.486	440.25	2	15	3.1.1.815.8	12.9817	8610.62	8365.13	13.07	0.35	13206.2
1	tr|L0MPS3|L0MPS3_DROME; sp|Q9V496|APLP_DROME	Apolipophorin, isoform B OS=Drosophila melanogaster OX=7227 GN=apolpp PE=1 SV=1; Apolipophorins OS=Drosophila melanogaster OX=7227 GN=apolpp PE=1 SV=2	0	99	ALAYGSAVK			cleaved F-A@N-term	0.00190969	878.488	440.251	878.486	440.25	2	12	7.1.1.844.5	13.3088	9541.51	5480.82	13.19	0.17	5855.05
1	tr|L0MPS3|L0MPS3_DROME; sp|Q9V496|APLP_DROME	Apolipophorin, isoform B OS=Drosophila melanogaster OX=7227 GN=apolpp PE=1 SV=1; Apolipophorins OS=Drosophila melanogaster OX=7227 GN=apolpp PE=1 SV=2	0	99	ALAYGSAVK			cleaved F-A@N-term	0.00125759	878.487	440.251	878.486	440.25	2	15	3.1.1.817.2	13.0795	8610.62	8568.62	13.07	0.35	13432.4
1	tr|L0MPS3|L0MPS3_DROME; sp|Q9V496|APLP_DROME	Apolipophorin, isoform B OS=Drosophila melanogaster OX=7227 GN=apolpp PE=1 SV=1; Apolipophorins OS=Drosophila melanogaster OX=7227 GN=apolpp PE=1 SV=2	0	99	ALGDYSAQHAVVSITSK			cleaved F-A@N-term	-0.00177669	1745.89	582.972	1745.89	582.972	3	17	1.1.1.1095.16	23.2989	13461.8	9593.97	23.22	0.12	6871.03
1	tr|L0MPS3|L0MPS3_DROME; sp|Q9V496|APLP_DROME	Apolipophorin, isoform B OS=Drosophila melanogaster OX=7227 GN=apolpp PE=1 SV=1; Apolipophorins OS=Drosophila melanogaster OX=7227 GN=apolpp PE=1 SV=2	0	99	ALGDYSAQHAVVSITSK			cleaved F-A@N-term	0.000459133	1745.9	582.972	1745.89	582.972	3	16	12.1.1.1114.18	23.2176	3794.25	2880.8	23.18	0.17	2426.34
1	tr|L0MPS3|L0MPS3_DROME; sp|Q9V496|APLP_DROME	Apolipophorin, isoform B OS=Drosophila melanogaster OX=7227 GN=apolpp PE=1 SV=1; Apolipophorins OS=Drosophila melanogaster OX=7227 GN=apolpp PE=1 SV=2	0	99	ALGDYSAQHAVVSITSK			cleaved F-A@N-term	0.0034002	1745.9	582.973	1745.89	582.972	3	13	13.1.1.1080.18	23.1154	3488.37	1848.36	23.03	0.12	1937.86
1	tr|L0MPS3|L0MPS3_DROME; sp|Q9V496|APLP_DROME	Apolipophorin, isoform B OS=Drosophila melanogaster OX=7227 GN=apolpp PE=1 SV=1; Apolipophorins OS=Drosophila melanogaster OX=7227 GN=apolpp PE=1 SV=2	0	99	ALGDYSAQHAVVSITSK			cleaved F-A@N-term	-0.00192662	1745.89	582.972	1745.89	582.972	3	17	14.1.1.907.12	22.2904	4499.39	2665.97	22.21	0.12	2347.55
1	tr|L0MPS3|L0MPS3_DROME; sp|Q9V496|APLP_DROME	Apolipophorin, isoform B OS=Drosophila melanogaster OX=7227 GN=apolpp PE=1 SV=1; Apolipophorins OS=Drosophila melanogaster OX=7227 GN=apolpp PE=1 SV=2	0	99	ALGDYSAQHAVVSITSK			cleaved F-A@N-term	-0.00103015	1745.89	582.972	1745.89	582.972	3	14	11.1.1.1102.7	23.2096	6550.52	4087.6	23.14	0.12	3972.26
1	tr|L0MPS3|L0MPS3_DROME; sp|Q9V496|APLP_DROME	Apolipophorin, isoform B OS=Drosophila melanogaster OX=7227 GN=apolpp PE=1 SV=1; Apolipophorins OS=Drosophila melanogaster OX=7227 GN=apolpp PE=1 SV=2	0	99	ANSPGTGSTVR				-0.0016076	1045.51	523.764	1045.52	523.765	2	17	1.1.1.800.12	6.53857	17571	16652.9	6.56	0.12	10941
1	tr|L0MPS3|L0MPS3_DROME; sp|Q9V496|APLP_DROME	Apolipophorin, isoform B OS=Drosophila melanogaster OX=7227 GN=apolpp PE=1 SV=1; Apolipophorins OS=Drosophila melanogaster OX=7227 GN=apolpp PE=1 SV=2	0	99	ANSPGTGSTVR				-0.0016076	1045.51	523.764	1045.52	523.765	2	16	1.1.1.801.21	6.5994	17571	14840.6	6.56	0.12	7352.67
1	tr|L0MPS3|L0MPS3_DROME; sp|Q9V496|APLP_DROME	Apolipophorin, isoform B OS=Drosophila melanogaster OX=7227 GN=apolpp PE=1 SV=1; Apolipophorins OS=Drosophila melanogaster OX=7227 GN=apolpp PE=1 SV=2	0	99	ANSPGTGSTVR				-0.00296429	1045.51	523.763	1045.52	523.765	2	12	7.1.1.723.16	6.30777	7172.13	6248.36	6.34	0.17	4547.04
1	tr|L0MPS3|L0MPS3_DROME; sp|Q9V496|APLP_DROME	Apolipophorin, isoform B OS=Drosophila melanogaster OX=7227 GN=apolpp PE=1 SV=1; Apolipophorins OS=Drosophila melanogaster OX=7227 GN=apolpp PE=1 SV=2	0	99	ANSPGTGSTVR				-0.00050488	1045.51	523.765	1045.52	523.765	2	14	2.1.1.770.21	6.50327	25930.4	24155.8	6.53	0.12	15989.4
1	tr|L0MPS3|L0MPS3_DROME; sp|Q9V496|APLP_DROME	Apolipophorin, isoform B OS=Drosophila melanogaster OX=7227 GN=apolpp PE=1 SV=1; Apolipophorins OS=Drosophila melanogaster OX=7227 GN=apolpp PE=1 SV=2	0	99	ANSPGTGSTVR				-0.000873314	1045.51	523.764	1045.52	523.765	2	13	11.1.1.811.18	6.4251	5979.11	5913.78	6.45	0.19	3538.11
1	tr|L0MPS3|L0MPS3_DROME; sp|Q9V496|APLP_DROME	Apolipophorin, isoform B OS=Drosophila melanogaster OX=7227 GN=apolpp PE=1 SV=1; Apolipophorins OS=Drosophila melanogaster OX=7227 GN=apolpp PE=1 SV=2	0	99	ANSPGTGSTVR				-0.0002063	1045.52	523.765	1045.52	523.765	2	12	14.1.1.613.13	5.492	5239.73	4446.76	5.56	0.17	2775.94
1	tr|L0MPS3|L0MPS3_DROME; sp|Q9V496|APLP_DROME	Apolipophorin, isoform B OS=Drosophila melanogaster OX=7227 GN=apolpp PE=1 SV=1; Apolipophorins OS=Drosophila melanogaster OX=7227 GN=apolpp PE=1 SV=2	0	99	ANSPGTGSTVR				-0.0002063	1045.52	523.765	1045.52	523.765	2	12	14.1.1.614.15	5.54967	5239.73	5214.85	5.56	0.17	3717.83
1	tr|L0MPS3|L0MPS3_DROME; sp|Q9V496|APLP_DROME	Apolipophorin, isoform B OS=Drosophila melanogaster OX=7227 GN=apolpp PE=1 SV=1; Apolipophorins OS=Drosophila melanogaster OX=7227 GN=apolpp PE=1 SV=2	0	99	ANSPGTGSTVR				-0.0002063	1045.52	523.765	1045.52	523.765	2	12	14.1.1.615.8	5.59717	5239.73	4381.71	5.56	0.17	2288.49
1	tr|L0MPS3|L0MPS3_DROME; sp|Q9V496|APLP_DROME	Apolipophorin, isoform B OS=Drosophila melanogaster OX=7227 GN=apolpp PE=1 SV=1; Apolipophorins OS=Drosophila melanogaster OX=7227 GN=apolpp PE=1 SV=2	0	99	ANSPGTGSTVR				0.000226368	1045.52	523.765	1045.52	523.765	2	13	15.1.1.721.13	5.91022	4363.97	4230.97	5.93	0.17	2921.02
1	tr|L0MPS3|L0MPS3_DROME; sp|Q9V496|APLP_DROME	Apolipophorin, isoform B OS=Drosophila melanogaster OX=7227 GN=apolpp PE=1 SV=1; Apolipophorins OS=Drosophila melanogaster OX=7227 GN=apolpp PE=1 SV=2	0	99	ANSPGTGSTVR				-0.000855492	1045.51	523.764	1045.52	523.765	2	14	16.1.1.648.13	5.7343	4662.04	4598.3	5.74	0.17	2798.14
1	tr|L0MPS3|L0MPS3_DROME; sp|Q9V496|APLP_DROME	Apolipophorin, isoform B OS=Drosophila melanogaster OX=7227 GN=apolpp PE=1 SV=1; Apolipophorins OS=Drosophila melanogaster OX=7227 GN=apolpp PE=1 SV=2	0	99	ANSPGTGSTVR				-0.0036822	1045.51	523.763	1045.52	523.765	2	15	3.1.1.696.19	6.20248	12230.8	11841.3	6.22	0.3	13277.3
1	tr|L0MPS3|L0MPS3_DROME; sp|Q9V496|APLP_DROME	Apolipophorin, isoform B OS=Drosophila melanogaster OX=7227 GN=apolpp PE=1 SV=1; Apolipophorins OS=Drosophila melanogaster OX=7227 GN=apolpp PE=1 SV=2	0	99	ANSPGTGSTVR				-0.00368688	1045.51	523.763	1045.52	523.765	2	14	6.1.1.685.15	5.99388	1624.71	1449.3	6.35	1.04	7234.63
1	tr|L0MPS3|L0MPS3_DROME; sp|Q9V496|APLP_DROME	Apolipophorin, isoform B OS=Drosophila melanogaster OX=7227 GN=apolpp PE=1 SV=1; Apolipophorins OS=Drosophila melanogaster OX=7227 GN=apolpp PE=1 SV=2	0	99	ANSPGTGSTVR				-0.00095769	1045.51	523.764	1045.52	523.765	2	16	4.1.1.682.15	5.8896	22814.8	21151	5.92	0.23	12980.9
1	tr|L0MPS3|L0MPS3_DROME; sp|Q9V496|APLP_DROME	Apolipophorin, isoform B OS=Drosophila melanogaster OX=7227 GN=apolpp PE=1 SV=1; Apolipophorins OS=Drosophila melanogaster OX=7227 GN=apolpp PE=1 SV=2	0	99	ANSPGTGSTVR				-0.00144207	1045.51	523.764	1045.52	523.765	2	12	12.1.1.825.11	6.53128	5507.62	5469.71	6.56	0.17	3119.66
1	tr|L0MPS3|L0MPS3_DROME; sp|Q9V496|APLP_DROME	Apolipophorin, isoform B OS=Drosophila melanogaster OX=7227 GN=apolpp PE=1 SV=1; Apolipophorins OS=Drosophila melanogaster OX=7227 GN=apolpp PE=1 SV=2	0	99	ANSPGTGSTVR				0.00109082	1045.52	523.765	1045.52	523.765	2	14	13.1.1.786.13	6.31802	4347.17	4055.74	6.34	0.12	2748.84
1	tr|L0MPS3|L0MPS3_DROME; sp|Q9V496|APLP_DROME	Apolipophorin, isoform B OS=Drosophila melanogaster OX=7227 GN=apolpp PE=1 SV=1; Apolipophorins OS=Drosophila melanogaster OX=7227 GN=apolpp PE=1 SV=2	0	99	ANSPGTGSTVR				0.00109082	1045.52	523.765	1045.52	523.765	2	10	13.1.1.787.21	6.37602	4347.17	3605.27	6.34	0.12	1679.63
1	tr|L0MPS3|L0MPS3_DROME; sp|Q9V496|APLP_DROME	Apolipophorin, isoform B OS=Drosophila melanogaster OX=7227 GN=apolpp PE=1 SV=1; Apolipophorins OS=Drosophila melanogaster OX=7227 GN=apolpp PE=1 SV=2	0	99	ANSPGTGSTVR				-0.00263109	1045.51	523.764	1045.52	523.765	2	13	5.1.1.656.21	5.7463	14604	13841.3	5.77	0.12	9326.69
1	tr|L0MPS3|L0MPS3_DROME; sp|Q9V496|APLP_DROME	Apolipophorin, isoform B OS=Drosophila melanogaster OX=7227 GN=apolpp PE=1 SV=1; Apolipophorins OS=Drosophila melanogaster OX=7227 GN=apolpp PE=1 SV=2	0	99	ANSPGTGSTVR				-0.00263109	1045.51	523.764	1045.52	523.765	2	9	5.1.1.654.10	5.62713	14604	4189.96	5.77	0.12	1042.94
1	tr|L0MPS3|L0MPS3_DROME; sp|Q9V496|APLP_DROME	Apolipophorin, isoform B OS=Drosophila melanogaster OX=7227 GN=apolpp PE=1 SV=1; Apolipophorins OS=Drosophila melanogaster OX=7227 GN=apolpp PE=1 SV=2	0	99	AQLTGSITK				0.000620059	917.519	459.767	917.518	459.766	2	13	1.1.1.904.6	12.3423	31516.8	26864.3	12.28	0.17	15093.4
1	tr|L0MPS3|L0MPS3_DROME; sp|Q9V496|APLP_DROME	Apolipophorin, isoform B OS=Drosophila melanogaster OX=7227 GN=apolpp PE=1 SV=1; Apolipophorins OS=Drosophila melanogaster OX=7227 GN=apolpp PE=1 SV=2	0	99	AQLTGSITK				-0.000243083	917.518	459.766	917.518	459.766	2	14	3.1.1.796.6	11.8727	15392.4	15330.4	11.85	0.35	16671
1	tr|L0MPS3|L0MPS3_DROME; sp|Q9V496|APLP_DROME	Apolipophorin, isoform B OS=Drosophila melanogaster OX=7227 GN=apolpp PE=1 SV=1; Apolipophorins OS=Drosophila melanogaster OX=7227 GN=apolpp PE=1 SV=2	0	99	AQLTGSITK				-0.000297989	917.518	459.766	917.518	459.766	2	13	4.1.1.779.8	11.5028	30030.2	27553.4	11.48	0.17	15131.1
1	tr|L0MPS3|L0MPS3_DROME; sp|Q9V496|APLP_DROME	Apolipophorin, isoform B OS=Drosophila melanogaster OX=7227 GN=apolpp PE=1 SV=1; Apolipophorins OS=Drosophila melanogaster OX=7227 GN=apolpp PE=1 SV=2	0	99	AQLTGSITK				-0.000182388	917.518	459.766	917.518	459.766	2	15	7.1.1.821.6	11.9898	15041.8	13064.3	11.96	0.17	9305.45
1	tr|L0MPS3|L0MPS3_DROME; sp|Q9V496|APLP_DROME	Apolipophorin, isoform B OS=Drosophila melanogaster OX=7227 GN=apolpp PE=1 SV=1; Apolipophorins OS=Drosophila melanogaster OX=7227 GN=apolpp PE=1 SV=2	0	99	AQLTGSITK				0.00117554	917.519	459.767	917.518	459.766	2	12	8.1.1.872.7	12.091	13588.6	10264.8	12.02	0.12	5603.57
1	tr|L0MPS3|L0MPS3_DROME; sp|Q9V496|APLP_DROME	Apolipophorin, isoform B OS=Drosophila melanogaster OX=7227 GN=apolpp PE=1 SV=1; Apolipophorins OS=Drosophila melanogaster OX=7227 GN=apolpp PE=1 SV=2	0	99	AQLTGSITK				-0.000990337	917.517	459.766	917.518	459.766	2	10	14.1.1.722.4	11.6277	9910.38	7250.23	11.56	0.17	3625.41
1	tr|L0MPS3|L0MPS3_DROME; sp|Q9V496|APLP_DROME	Apolipophorin, isoform B OS=Drosophila melanogaster OX=7227 GN=apolpp PE=1 SV=1; Apolipophorins OS=Drosophila melanogaster OX=7227 GN=apolpp PE=1 SV=2	0	99	AQLTGSITK				-0.00214386	917.516	459.765	917.518	459.766	2	12	15.1.1.826.6	11.9266	8231.47	7769.31	11.91	0.17	5586.32
1	tr|L0MPS3|L0MPS3_DROME; sp|Q9V496|APLP_DROME	Apolipophorin, isoform B OS=Drosophila melanogaster OX=7227 GN=apolpp PE=1 SV=1; Apolipophorins OS=Drosophila melanogaster OX=7227 GN=apolpp PE=1 SV=2	0	99	AQLTGSITK				-0.000746373	917.517	459.766	917.518	459.766	2	12	16.1.1.754.9	11.854	8743.84	6588.85	11.78	0.12	3621.8
1	tr|L0MPS3|L0MPS3_DROME; sp|Q9V496|APLP_DROME	Apolipophorin, isoform B OS=Drosophila melanogaster OX=7227 GN=apolpp PE=1 SV=1; Apolipophorins OS=Drosophila melanogaster OX=7227 GN=apolpp PE=1 SV=2	0	99	AQLTGSITK				-0.00172537	917.516	459.765	917.518	459.766	2	14	11.1.1.913.3	12.2217	11371.8	9884.72	12.16	0.17	5885.25
1	tr|L0MPS3|L0MPS3_DROME; sp|Q9V496|APLP_DROME	Apolipophorin, isoform B OS=Drosophila melanogaster OX=7227 GN=apolpp PE=1 SV=1; Apolipophorins OS=Drosophila melanogaster OX=7227 GN=apolpp PE=1 SV=2	0	99	AQLTGSITK				-0.000976922	917.517	459.766	917.518	459.766	2	15	5.1.1.756.5	11.3184	20506.1	19938	11.3	0.17	12315.6
1	tr|L0MPS3|L0MPS3_DROME; sp|Q9V496|APLP_DROME	Apolipophorin, isoform B OS=Drosophila melanogaster OX=7227 GN=apolpp PE=1 SV=1; Apolipophorins OS=Drosophila melanogaster OX=7227 GN=apolpp PE=1 SV=2	0	99	AQLTGSITK				-0.000948804	917.517	459.766	917.518	459.766	2	13	12.1.1.930.8	12.5146	10333	9209.16	12.45	0.17	5676.01
1	tr|L0MPS3|L0MPS3_DROME; sp|Q9V496|APLP_DROME	Apolipophorin, isoform B OS=Drosophila melanogaster OX=7227 GN=apolpp PE=1 SV=1; Apolipophorins OS=Drosophila melanogaster OX=7227 GN=apolpp PE=1 SV=2	0	99	AQLTGSITK				0.000368549	917.519	459.767	917.518	459.766	2	12	13.1.1.894.5	12.3946	5878.35	5013.59	12.33	0.41	3375.03
1	tr|L0MPS3|L0MPS3_DROME; sp|Q9V496|APLP_DROME	Apolipophorin, isoform B OS=Drosophila melanogaster OX=7227 GN=apolpp PE=1 SV=1; Apolipophorins OS=Drosophila melanogaster OX=7227 GN=apolpp PE=1 SV=2	0	99	AQLTGSITK				-0.000177085	917.518	459.766	917.518	459.766	2	14	2.1.1.866.3	11.9368	48758.9	44820.5	11.88	0.17	24592
1	tr|L0MPS3|L0MPS3_DROME; sp|Q9V496|APLP_DROME	Apolipophorin, isoform B OS=Drosophila melanogaster OX=7227 GN=apolpp PE=1 SV=1; Apolipophorins OS=Drosophila melanogaster OX=7227 GN=apolpp PE=1 SV=2	0	99	AQLTGSITK				0.00112168	917.519	459.767	917.518	459.766	2	11	9.1.1.845.10	12.0647	12778.5	6516.43	11.94	0.17	3736.49
1	tr|L0MPS3|L0MPS3_DROME; sp|Q9V496|APLP_DROME	Apolipophorin, isoform B OS=Drosophila melanogaster OX=7227 GN=apolpp PE=1 SV=1; Apolipophorins OS=Drosophila melanogaster OX=7227 GN=apolpp PE=1 SV=2	0	99	AQLTGSITK				-0.000948804	917.517	459.766	917.518	459.766	2	8	12.1.1.927.4	12.3395	10333	3876.51	12.45	0.17	2168.08
1	tr|L0MPS3|L0MPS3_DROME; sp|Q9V496|APLP_DROME	Apolipophorin, isoform B OS=Drosophila melanogaster OX=7227 GN=apolpp PE=1 SV=1; Apolipophorins OS=Drosophila melanogaster OX=7227 GN=apolpp PE=1 SV=2	0	99	ATELTNSLFDQINILPQTPETSEFLQK				-0.00357283	3076.56	1026.53	3076.56	1026.53	3	23	1.1.1.1409.17	41.5894	15304.1	11819.1	41.54	0.12	5483.4
1	tr|L0MPS3|L0MPS3_DROME; sp|Q9V496|APLP_DROME	Apolipophorin, isoform B OS=Drosophila melanogaster OX=7227 GN=apolpp PE=1 SV=1; Apolipophorins OS=Drosophila melanogaster OX=7227 GN=apolpp PE=1 SV=2	0	99	ATELTNSLFDQINILPQTPETSEFLQK				-0.00535085	3076.56	1026.53	3076.56	1026.53	3	25	2.1.1.1373.12	41.3914	33450.9	28096.2	41.35	0.17	10751.1
1	tr|L0MPS3|L0MPS3_DROME; sp|Q9V496|APLP_DROME	Apolipophorin, isoform B OS=Drosophila melanogaster OX=7227 GN=apolpp PE=1 SV=1; Apolipophorins OS=Drosophila melanogaster OX=7227 GN=apolpp PE=1 SV=2	0	99	ATELTNSLFDQINILPQTPETSEFLQK				-0.00499954	3076.56	770.146	3076.56	770.147	4	22	5.1.1.1270.6	41.1838	4043.53	3955.34	41.18	0.18	14613.3
1	tr|L0MPS3|L0MPS3_DROME; sp|Q9V496|APLP_DROME	Apolipophorin, isoform B OS=Drosophila melanogaster OX=7227 GN=apolpp PE=1 SV=1; Apolipophorins OS=Drosophila melanogaster OX=7227 GN=apolpp PE=1 SV=2	0	99	ATELTNSLFDQINILPQTPETSEFLQK				-0.00247155	3076.56	1026.53	3076.56	1026.53	3	16	11.1.1.1429.14	42.1861	5141.26	4695.04	42.14	0.17	1754.86
1	tr|L0MPS3|L0MPS3_DROME; sp|Q9V496|APLP_DROME	Apolipophorin, isoform B OS=Drosophila melanogaster OX=7227 GN=apolpp PE=1 SV=1; Apolipophorins OS=Drosophila melanogaster OX=7227 GN=apolpp PE=1 SV=2	0	99	ATELTNSLFDQINILPQTPETSEFLQK				-0.00146984	3076.56	1026.53	3076.56	1026.53	3	18	15.1.1.1337.18	41.5359	7549.92	6704.51	41.49	0.12	2632.86
1	tr|L0MPS3|L0MPS3_DROME; sp|Q9V496|APLP_DROME	Apolipophorin, isoform B OS=Drosophila melanogaster OX=7227 GN=apolpp PE=1 SV=1; Apolipophorins OS=Drosophila melanogaster OX=7227 GN=apolpp PE=1 SV=2	0	99	ATELTNSLFDQINILPQTPETSEFLQK				-0.00790269	3076.55	1026.53	3076.56	1026.53	3	24	3.1.1.1308.19	41.545	13560.8	13511.7	41.53	0.35	10162.8
1	tr|L0MPS3|L0MPS3_DROME; sp|Q9V496|APLP_DROME	Apolipophorin, isoform B OS=Drosophila melanogaster OX=7227 GN=apolpp PE=1 SV=1; Apolipophorins OS=Drosophila melanogaster OX=7227 GN=apolpp PE=1 SV=2	0	99	ATELTNSLFDQINILPQTPETSEFLQK				-0.00357739	3076.56	1026.53	3076.56	1026.53	3	23	8.1.1.1387.11	41.931	10305.1	8751.58	41.88	0.12	3361.07
1	tr|L0MPS3|L0MPS3_DROME; sp|Q9V496|APLP_DROME	Apolipophorin, isoform B OS=Drosophila melanogaster OX=7227 GN=apolpp PE=1 SV=1; Apolipophorins OS=Drosophila melanogaster OX=7227 GN=apolpp PE=1 SV=2	0	99	ATELTNSLFDQINILPQTPETSEFLQK				-0.000839604	3076.56	1026.53	3076.56	1026.53	3	18	10.1.1.1396.22	42.0676	9373.99	7366.69	41.98	0.18	3032.41
1	tr|L0MPS3|L0MPS3_DROME; sp|Q9V496|APLP_DROME	Apolipophorin, isoform B OS=Drosophila melanogaster OX=7227 GN=apolpp PE=1 SV=1; Apolipophorins OS=Drosophila melanogaster OX=7227 GN=apolpp PE=1 SV=2	0	99	ATELTNSLFDQINILPQTPETSEFLQK				0.00430409	3076.57	1026.53	3076.56	1026.53	3	14	13.1.1.1405.15	41.8541	5073.03	3558.44	41.8	0.12	957.527
1	tr|L0MPS3|L0MPS3_DROME; sp|Q9V496|APLP_DROME	Apolipophorin, isoform B OS=Drosophila melanogaster OX=7227 GN=apolpp PE=1 SV=1; Apolipophorins OS=Drosophila melanogaster OX=7227 GN=apolpp PE=1 SV=2	0	99	ATELTNSLFDQINILPQTPETSEFLQK				0.00193571	3076.56	1026.53	3076.56	1026.53	3	21	14.1.1.1233.19	41.2694	9830.12	7419.29	41.22	0.12	2600.33
1	tr|L0MPS3|L0MPS3_DROME; sp|Q9V496|APLP_DROME	Apolipophorin, isoform B OS=Drosophila melanogaster OX=7227 GN=apolpp PE=1 SV=1; Apolipophorins OS=Drosophila melanogaster OX=7227 GN=apolpp PE=1 SV=2	0	99	ATELTNSLFDQINILPQTPETSEFLQK				-0.00391118	3076.56	1026.53	3076.56	1026.53	3	23	16.1.1.1262.19	41.3219	6927.04	6439.44	41.28	0.12	3214.33
1	tr|L0MPS3|L0MPS3_DROME; sp|Q9V496|APLP_DROME	Apolipophorin, isoform B OS=Drosophila melanogaster OX=7227 GN=apolpp PE=1 SV=1; Apolipophorins OS=Drosophila melanogaster OX=7227 GN=apolpp PE=1 SV=2	0	99	ATELTNSLFDQINILPQTPETSEFLQK				0.00301016	3076.56	770.148	3076.56	770.147	4	17	1.1.1.1409.7	41.556	2750.29	2555.52	41.54	0.12	7290.61
1	tr|L0MPS3|L0MPS3_DROME; sp|Q9V496|APLP_DROME	Apolipophorin, isoform B OS=Drosophila melanogaster OX=7227 GN=apolpp PE=1 SV=1; Apolipophorins OS=Drosophila melanogaster OX=7227 GN=apolpp PE=1 SV=2	0	99	ATELTNSLFDQINILPQTPETSEFLQK				-0.000812925	3076.56	770.147	3076.56	770.147	4	21	8.1.1.1387.4	41.8961	1293.75	1177.89	41.87	0.12	5886.25
1	tr|L0MPS3|L0MPS3_DROME; sp|Q9V496|APLP_DROME	Apolipophorin, isoform B OS=Drosophila melanogaster OX=7227 GN=apolpp PE=1 SV=1; Apolipophorins OS=Drosophila melanogaster OX=7227 GN=apolpp PE=1 SV=2	0	99	ATELTNSLFDQINILPQTPETSEFLQK				-0.00146387	3076.56	770.147	3076.56	770.147	4	24	2.1.1.1373.6	41.3714	5099.04	4757	41.35	0.17	15401.6
1	tr|L0MPS3|L0MPS3_DROME; sp|Q9V496|APLP_DROME	Apolipophorin, isoform B OS=Drosophila melanogaster OX=7227 GN=apolpp PE=1 SV=1; Apolipophorins OS=Drosophila melanogaster OX=7227 GN=apolpp PE=1 SV=2	0	99	AVVSLLQSGIEAEHEVDVF			cleaved F-G@C-term	-0.00147102	2041.04	681.352	2041.04	681.353	3	25	4.1.1.1256.4	39.2357	19345.1	14973.9	39.16	0.17	8616.53
1	tr|L0MPS3|L0MPS3_DROME; sp|Q9V496|APLP_DROME	Apolipophorin, isoform B OS=Drosophila melanogaster OX=7227 GN=apolpp PE=1 SV=1; Apolipophorins OS=Drosophila melanogaster OX=7227 GN=apolpp PE=1 SV=2	0	99	AVVSLLQSGIEAEHEVDVF			cleaved F-G@C-term	-0.000857231	2041.04	681.353	2041.04	681.353	3	15	11.1.1.1391.5	39.9652	3048.77	2714.62	39.9	0.17	1744.82
1	tr|L0MPS3|L0MPS3_DROME; sp|Q9V496|APLP_DROME	Apolipophorin, isoform B OS=Drosophila melanogaster OX=7227 GN=apolpp PE=1 SV=1; Apolipophorins OS=Drosophila melanogaster OX=7227 GN=apolpp PE=1 SV=2	0	99	AVVSLLQSGIEAEHEVDVF			cleaved F-G@C-term	-0.000290081	2041.04	681.353	2041.04	681.353	3	24	3.1.1.1271.6	39.3739	12123.6	11782.7	39.41	0.35	13203.1
1	tr|L0MPS3|L0MPS3_DROME; sp|Q9V496|APLP_DROME	Apolipophorin, isoform B OS=Drosophila melanogaster OX=7227 GN=apolpp PE=1 SV=1; Apolipophorins OS=Drosophila melanogaster OX=7227 GN=apolpp PE=1 SV=2	0	99	AVVSLLQSGIEAEHEVDVF			cleaved F-G@C-term	-0.00591999	2041.03	681.351	2041.04	681.353	3	21	8.1.1.1348.5	39.6388	6011.1	5947.85	39.63	0.12	3952.64
1	tr|L0MPS3|L0MPS3_DROME; sp|Q9V496|APLP_DROME	Apolipophorin, isoform B OS=Drosophila melanogaster OX=7227 GN=apolpp PE=1 SV=1; Apolipophorins OS=Drosophila melanogaster OX=7227 GN=apolpp PE=1 SV=2	0	99	AVVSLLQSGIEAEHEVDVF			cleaved F-G@C-term	-0.00125798	2041.04	681.352	2041.04	681.353	3	17	9.1.1.1320.9	39.6469	6460.08	6180.75	39.62	0.17	3537.68
1	tr|L0MPS3|L0MPS3_DROME; sp|Q9V496|APLP_DROME	Apolipophorin, isoform B OS=Drosophila melanogaster OX=7227 GN=apolpp PE=1 SV=1; Apolipophorins OS=Drosophila melanogaster OX=7227 GN=apolpp PE=1 SV=2	0	99	AVVSLLQSGIEAEHEVDVF			cleaved F-G@C-term	0.000242673	2041.04	681.353	2041.04	681.353	3	18	12.1.1.1398.5	39.7025	6122.41	5713.38	39.68	0.17	2966.84
1	tr|L0MPS3|L0MPS3_DROME; sp|Q9V496|APLP_DROME	Apolipophorin, isoform B OS=Drosophila melanogaster OX=7227 GN=apolpp PE=1 SV=1; Apolipophorins OS=Drosophila melanogaster OX=7227 GN=apolpp PE=1 SV=2	0	99	AVVSLLQSGIEAEHEVDVF			cleaved F-G@C-term	0.000659104	2041.04	681.353	2041.04	681.353	3	21	14.1.1.1195.3	39.0247	8021.25	7717.06	39.01	0.12	4556.21
1	tr|L0MPS3|L0MPS3_DROME; sp|Q9V496|APLP_DROME	Apolipophorin, isoform B OS=Drosophila melanogaster OX=7227 GN=apolpp PE=1 SV=1; Apolipophorins OS=Drosophila melanogaster OX=7227 GN=apolpp PE=1 SV=2	0	99	AVVSLLQSGIEAEHEVDVF			cleaved F-G@C-term	0.000161123	2041.04	681.353	2041.04	681.353	3	27	1.1.1.1372.2	39.4051	21370.7	21207.1	39.4	0.17	12035.3
1	tr|L0MPS3|L0MPS3_DROME; sp|Q9V496|APLP_DROME	Apolipophorin, isoform B OS=Drosophila melanogaster OX=7227 GN=apolpp PE=1 SV=1; Apolipophorins OS=Drosophila melanogaster OX=7227 GN=apolpp PE=1 SV=2	0	99	AVVSLLQSGIEAEHEVDVF			cleaved F-G@C-term	0.00142916	2041.04	681.353	2041.04	681.353	3	12	10.1.1.1357.9	39.7844	5811.07	5444.98	39.76	0.12	3015.18
1	tr|L0MPS3|L0MPS3_DROME; sp|Q9V496|APLP_DROME	Apolipophorin, isoform B OS=Drosophila melanogaster OX=7227 GN=apolpp PE=1 SV=1; Apolipophorins OS=Drosophila melanogaster OX=7227 GN=apolpp PE=1 SV=2	0	99	AVVSLLQSGIEAEHEVDVF			cleaved F-G@C-term	-0.000692547	2041.04	681.353	2041.04	681.353	3	22	5.1.1.1234.2	39.0969	12543.9	9426.78	39.03	0.11	5029.05
1	tr|L0MPS3|L0MPS3_DROME; sp|Q9V496|APLP_DROME	Apolipophorin, isoform B OS=Drosophila melanogaster OX=7227 GN=apolpp PE=1 SV=1; Apolipophorins OS=Drosophila melanogaster OX=7227 GN=apolpp PE=1 SV=2	0	99	AVVSLLQSGIEAEHEVDVF			cleaved F-G@C-term	-0.00211954	2041.03	681.352	2041.04	681.353	3	18	16.1.1.1224.6	39.0865	6512.68	6079.61	39.07	0.12	4124.68
1	tr|L0MPS3|L0MPS3_DROME; sp|Q9V496|APLP_DROME	Apolipophorin, isoform B OS=Drosophila melanogaster OX=7227 GN=apolpp PE=1 SV=1; Apolipophorins OS=Drosophila melanogaster OX=7227 GN=apolpp PE=1 SV=2	0	99	AVVSLLQSGIEAEHEVDVF			cleaved F-G@C-term	0.00264535	2041.04	681.354	2041.04	681.353	3	17	15.1.1.1300.9	39.3616	7291.12	7102.35	39.35	0.17	3944.87
1	tr|L0MPS3|L0MPS3_DROME; sp|Q9V496|APLP_DROME	Apolipophorin, isoform B OS=Drosophila melanogaster OX=7227 GN=apolpp PE=1 SV=1; Apolipophorins OS=Drosophila melanogaster OX=7227 GN=apolpp PE=1 SV=2	0	99	AVVSLLQSGIEAEHEVDVF			cleaved F-G@C-term	-0.00198646	2041.04	1021.52	2041.04	1021.53	2	21	5.1.1.1233.9	39.0774	9342.7	7955.97	39.03	0.17	4446.99
1	tr|L0MPS3|L0MPS3_DROME; sp|Q9V496|APLP_DROME	Apolipophorin, isoform B OS=Drosophila melanogaster OX=7227 GN=apolpp PE=1 SV=1; Apolipophorins OS=Drosophila melanogaster OX=7227 GN=apolpp PE=1 SV=2	0	99	AVVSLLQSGIEAEHEVDVF			cleaved F-G@C-term	0.00361555	2041.04	681.354	2041.04	681.353	3	20	7.1.1.1294.4	39.463	6364.33	5705.09	39.44	0.23	4175.06
1	tr|L0MPS3|L0MPS3_DROME; sp|Q9V496|APLP_DROME	Apolipophorin, isoform B OS=Drosophila melanogaster OX=7227 GN=apolpp PE=1 SV=1; Apolipophorins OS=Drosophila melanogaster OX=7227 GN=apolpp PE=1 SV=2	0	99	AVVSLLQSGIEAEHEVDVFGMCPTHTSTSK	Carbamidomethyl(C)@22			0.0282117	3228.57	808.15	3228.54	808.143	4	14	2.1.1.1286.10	36.337	1664.51	1389.16	36.29	0.17	2502.97
1	tr|L0MPS3|L0MPS3_DROME; sp|Q9V496|APLP_DROME	Apolipophorin, isoform B OS=Drosophila melanogaster OX=7227 GN=apolpp PE=1 SV=1; Apolipophorins OS=Drosophila melanogaster OX=7227 GN=apolpp PE=1 SV=2	0	99	AYGNPLPQPF			cleaved F-E@C-term	-0.0037534	1102.54	552.278	1102.54	552.28	2	8	3.1.1.1132.3	31.3494	1185.03	884.56	31.52	0.35	1231.72
1	tr|L0MPS3|L0MPS3_DROME; sp|Q9V496|APLP_DROME	Apolipophorin, isoform B OS=Drosophila melanogaster OX=7227 GN=apolpp PE=1 SV=1; Apolipophorins OS=Drosophila melanogaster OX=7227 GN=apolpp PE=1 SV=2	0	99	AYGNPLPQPFEIAF			cleaved F-A@C-term	-0.00244073	1562.77	782.394	1562.78	782.396	2	14	9.1.1.1369.2	42.469	1702.49	1590.23	42.45	0.17	949.615
1	tr|L0MPS3|L0MPS3_DROME; sp|Q9V496|APLP_DROME	Apolipophorin, isoform B OS=Drosophila melanogaster OX=7227 GN=apolpp PE=1 SV=1; Apolipophorins OS=Drosophila melanogaster OX=7227 GN=apolpp PE=1 SV=2	0	99	AYGNPLPQPFEIAF			cleaved F-A@C-term	0.000358057	1562.78	782.396	1562.78	782.396	2	16	10.1.1.1406.6	42.6382	798.7	685	42.55	0.23	958.426
1	tr|L0MPS3|L0MPS3_DROME; sp|Q9V496|APLP_DROME	Apolipophorin, isoform B OS=Drosophila melanogaster OX=7227 GN=apolpp PE=1 SV=1; Apolipophorins OS=Drosophila melanogaster OX=7227 GN=apolpp PE=1 SV=2	0	99	AYGNPLPQPFEIAF			cleaved F-A@C-term	-0.000990681	1562.78	782.395	1562.78	782.396	2	13	12.1.1.1446.3	42.5117	1163.03	679.62	42.42	0.12	1082.59
1	tr|L0MPS3|L0MPS3_DROME; sp|Q9V496|APLP_DROME	Apolipophorin, isoform B OS=Drosophila melanogaster OX=7227 GN=apolpp PE=1 SV=1; Apolipophorins OS=Drosophila melanogaster OX=7227 GN=apolpp PE=1 SV=2	0	99	AYGNPLPQPFEIAF			cleaved F-A@C-term	-0.00139555	1562.78	782.395	1562.78	782.396	2	13	13.1.1.1414.5	42.3406	1130.3	1038.74	42.32	0.17	734.078
1	tr|L0MPS3|L0MPS3_DROME; sp|Q9V496|APLP_DROME	Apolipophorin, isoform B OS=Drosophila melanogaster OX=7227 GN=apolpp PE=1 SV=1; Apolipophorins OS=Drosophila melanogaster OX=7227 GN=apolpp PE=1 SV=2	0	99	AYGNPLPQPFEIAF			cleaved F-A@C-term	-0.00116191	1562.78	782.395	1562.78	782.396	2	13	1.1.1.1417.6	42.025	3509.56	2441.79	42.11	0.17	1509.25
1	tr|L0MPS3|L0MPS3_DROME; sp|Q9V496|APLP_DROME	Apolipophorin, isoform B OS=Drosophila melanogaster OX=7227 GN=apolpp PE=1 SV=1; Apolipophorins OS=Drosophila melanogaster OX=7227 GN=apolpp PE=1 SV=2	0	99	AYGNPLPQPFEIAF			cleaved F-A@C-term	-0.00122472	1562.78	782.395	1562.78	782.396	2	14	4.1.1.1303.8	41.9649	4621.47	2635.14	41.88	0.12	2250.36
1	tr|L0MPS3|L0MPS3_DROME; sp|Q9V496|APLP_DROME	Apolipophorin, isoform B OS=Drosophila melanogaster OX=7227 GN=apolpp PE=1 SV=1; Apolipophorins OS=Drosophila melanogaster OX=7227 GN=apolpp PE=1 SV=2	0	99	AYGNPLPQPFEIAF			cleaved F-A@C-term	-0.00355507	1562.77	782.394	1562.78	782.396	2	14	15.1.1.1348.3	42.0925	1298.65	1245.51	42.07	0.12	1339.48
1	tr|L0MPS3|L0MPS3_DROME; sp|Q9V496|APLP_DROME	Apolipophorin, isoform B OS=Drosophila melanogaster OX=7227 GN=apolpp PE=1 SV=1; Apolipophorins OS=Drosophila melanogaster OX=7227 GN=apolpp PE=1 SV=2	0	99	AYGNPLPQPFEIAF			cleaved F-A@C-term	-0.0024274	1562.77	782.394	1562.78	782.396	2	12	16.1.1.1271.9	41.8102	1331.34	1132.63	41.85	0.12	1468.16
1	tr|L0MPS3|L0MPS3_DROME; sp|Q9V496|APLP_DROME	Apolipophorin, isoform B OS=Drosophila melanogaster OX=7227 GN=apolpp PE=1 SV=1; Apolipophorins OS=Drosophila melanogaster OX=7227 GN=apolpp PE=1 SV=2	0	99	AYGNPLPQPFEIAF			cleaved F-A@C-term	-1.86988e-05	1562.78	782.396	1562.78	782.396	2	13	7.1.1.1342.7	42.2447	1714.04	958.23	42.17	0.12	944.053
1	tr|L0MPS3|L0MPS3_DROME; sp|Q9V496|APLP_DROME	Apolipophorin, isoform B OS=Drosophila melanogaster OX=7227 GN=apolpp PE=1 SV=1; Apolipophorins OS=Drosophila melanogaster OX=7227 GN=apolpp PE=1 SV=2	0	99	AYGNPLPQPFEIAF			cleaved F-A@C-term	-0.00355507	1562.77	782.394	1562.78	782.396	2	9	15.1.1.1346.11	41.98	1298.65	775.69	42.07	0.12	1080.6
1	tr|L0MPS3|L0MPS3_DROME; sp|Q9V496|APLP_DROME	Apolipophorin, isoform B OS=Drosophila melanogaster OX=7227 GN=apolpp PE=1 SV=1; Apolipophorins OS=Drosophila melanogaster OX=7227 GN=apolpp PE=1 SV=2	0	99	AYGNPLPQPFEIAFALGDYSAQHAVVSITSK				0.000534259	3290.66	1097.89	3290.66	1097.89	3	26	1.1.1.1502.3	46.9511	2896.73	2885.59	46.95	0.23	1195.17
1	tr|L0MPS3|L0MPS3_DROME; sp|Q9V496|APLP_DROME	Apolipophorin, isoform B OS=Drosophila melanogaster OX=7227 GN=apolpp PE=1 SV=1; Apolipophorins OS=Drosophila melanogaster OX=7227 GN=apolpp PE=1 SV=2	0	99	AYGNPLPQPFEIAFALGDYSAQHAVVSITSK				0.000534259	3290.66	1097.89	3290.66	1097.89	3	14	1.1.1.1504.14	47.0681	2896.73	1676.19	46.95	0.23	406.291
1	tr|L0MPS3|L0MPS3_DROME; sp|Q9V496|APLP_DROME	Apolipophorin, isoform B OS=Drosophila melanogaster OX=7227 GN=apolpp PE=1 SV=1; Apolipophorins OS=Drosophila melanogaster OX=7227 GN=apolpp PE=1 SV=2	0	99	AYGNPLPQPFEIAFALGDYSAQHAVVSITSK				0.000732606	3290.66	1097.89	3290.66	1097.89	3	21	2.1.1.1465.10	46.75	4553.99	4550.2	46.7	0.17	1590.75
1	tr|L0MPS3|L0MPS3_DROME; sp|Q9V496|APLP_DROME	Apolipophorin, isoform B OS=Drosophila melanogaster OX=7227 GN=apolpp PE=1 SV=1; Apolipophorins OS=Drosophila melanogaster OX=7227 GN=apolpp PE=1 SV=2	0	99	AYGNPLPQPFEIAFALGDYSAQHAVVSITSK				0.000732606	3290.66	1097.89	3290.66	1097.89	3	18	2.1.1.1467.4	46.8667	4553.99	2280.83	46.7	0.17	684.833
1	tr|L0MPS3|L0MPS3_DROME; sp|Q9V496|APLP_DROME	Apolipophorin, isoform B OS=Drosophila melanogaster OX=7227 GN=apolpp PE=1 SV=1; Apolipophorins OS=Drosophila melanogaster OX=7227 GN=apolpp PE=1 SV=2	0	99	AYGNPLPQPFEIAFALGDYSAQHAVVSITSK				0.00118865	3290.66	823.673	3290.66	823.673	4	26	4.1.1.1383.6	46.6217	1554.91	1371.95	46.59	0.12	3501.63
1	tr|L0MPS3|L0MPS3_DROME; sp|Q9V496|APLP_DROME	Apolipophorin, isoform B OS=Drosophila melanogaster OX=7227 GN=apolpp PE=1 SV=1; Apolipophorins OS=Drosophila melanogaster OX=7227 GN=apolpp PE=1 SV=2	0	99	AYGNPLPQPFEIAFALGDYSAQHAVVSITSK				0.00118865	3290.66	823.673	3290.66	823.673	4	20	4.1.1.1384.8	46.6633	1554.91	1040.31	46.59	0.12	2686.95
1	tr|L0MPS3|L0MPS3_DROME; sp|Q9V496|APLP_DROME	Apolipophorin, isoform B OS=Drosophila melanogaster OX=7227 GN=apolpp PE=1 SV=1; Apolipophorins OS=Drosophila melanogaster OX=7227 GN=apolpp PE=1 SV=2	0	99	AYGNPLPQPFEIAFALGDYSAQHAVVSITSK				0.00244479	3290.66	1097.89	3290.66	1097.89	3	24	5.1.1.1363.10	46.5167	4839.34	3994.58	46.47	0.12	2135.95
1	tr|L0MPS3|L0MPS3_DROME; sp|Q9V496|APLP_DROME	Apolipophorin, isoform B OS=Drosophila melanogaster OX=7227 GN=apolpp PE=1 SV=1; Apolipophorins OS=Drosophila melanogaster OX=7227 GN=apolpp PE=1 SV=2	0	99	AYGNPLPQPFEIAFALGDYSAQHAVVSITSK				-0.000579319	3290.66	1097.89	3290.66	1097.89	3	15	9.1.1.1449.10	47.1526	1652.33	1572.85	47.21	0.17	630.365
1	tr|L0MPS3|L0MPS3_DROME; sp|Q9V496|APLP_DROME	Apolipophorin, isoform B OS=Drosophila melanogaster OX=7227 GN=apolpp PE=1 SV=1; Apolipophorins OS=Drosophila melanogaster OX=7227 GN=apolpp PE=1 SV=2	0	99	AYGNPLPQPFEIAFALGDYSAQHAVVSITSK				0.00131859	3290.66	1097.89	3290.66	1097.89	3	14	12.1.1.1528.5	47.1358	1402.59	1224.8	47.09	0.17	350.772
1	tr|L0MPS3|L0MPS3_DROME; sp|Q9V496|APLP_DROME	Apolipophorin, isoform B OS=Drosophila melanogaster OX=7227 GN=apolpp PE=1 SV=1; Apolipophorins OS=Drosophila melanogaster OX=7227 GN=apolpp PE=1 SV=2	0	99	AYGNPLPQPFEIAFALGDYSAQHAVVSITSK				-0.00109771	3290.66	1097.89	3290.66	1097.89	3	13	15.1.1.1429.11	46.8374	772.4	756.68	46.79	0.17	317.801
1	tr|L0MPS3|L0MPS3_DROME; sp|Q9V496|APLP_DROME	Apolipophorin, isoform B OS=Drosophila melanogaster OX=7227 GN=apolpp PE=1 SV=1; Apolipophorins OS=Drosophila melanogaster OX=7227 GN=apolpp PE=1 SV=2	0	99	AYGNPLPQPFEIAFALGDYSAQHAVVSITSK				0.00886097	3290.67	1097.9	3290.66	1097.89	3	22	3.1.1.1400.9	46.7927	2755.51	2707.34	46.84	0.35	2487.25
1	tr|L0MPS3|L0MPS3_DROME; sp|Q9V496|APLP_DROME	Apolipophorin, isoform B OS=Drosophila melanogaster OX=7227 GN=apolpp PE=1 SV=1; Apolipophorins OS=Drosophila melanogaster OX=7227 GN=apolpp PE=1 SV=2	0	99	AYGNPLPQPFEIAFALGDYSAQHAVVSITSK				0.00886097	3290.67	1097.9	3290.66	1097.89	3	15	3.1.1.1407.8	47.1938	2755.51	607.97	46.84	0.35	849.439
1	tr|L0MPS3|L0MPS3_DROME; sp|Q9V496|APLP_DROME	Apolipophorin, isoform B OS=Drosophila melanogaster OX=7227 GN=apolpp PE=1 SV=1; Apolipophorins OS=Drosophila melanogaster OX=7227 GN=apolpp PE=1 SV=2	0	99	AYGNPLPQPFEIAFALGDYSAQHAVVSITSK				0.00558148	3290.67	1097.9	3290.66	1097.89	3	15	8.1.1.1482.4	47.2808	1122.65	972.87	47.22	0.17	415.464
1	tr|L0MPS3|L0MPS3_DROME; sp|Q9V496|APLP_DROME	Apolipophorin, isoform B OS=Drosophila melanogaster OX=7227 GN=apolpp PE=1 SV=1; Apolipophorins OS=Drosophila melanogaster OX=7227 GN=apolpp PE=1 SV=2	0	99	AYGNPLPQPFEIAFALGDYSAQHAVVSITSK				0.000148771	3290.66	1097.89	3290.66	1097.89	3	13	10.1.1.1487.10	47.3545	1992.4	1289.9	47.26	0.17	411.19
1	tr|L0MPS3|L0MPS3_DROME; sp|Q9V496|APLP_DROME	Apolipophorin, isoform B OS=Drosophila melanogaster OX=7227 GN=apolpp PE=1 SV=1; Apolipophorins OS=Drosophila melanogaster OX=7227 GN=apolpp PE=1 SV=2	0	99	AYGNPLPQPFEIAFALGDYSAQHAVVSITSK				-0.00134864	3290.66	1097.89	3290.66	1097.89	3	15	14.1.1.1324.5	46.5588	899.56	762.58	46.51	0.12	390.38
1	tr|L0MPS3|L0MPS3_DROME; sp|Q9V496|APLP_DROME	Apolipophorin, isoform B OS=Drosophila melanogaster OX=7227 GN=apolpp PE=1 SV=1; Apolipophorins OS=Drosophila melanogaster OX=7227 GN=apolpp PE=1 SV=2	0	99	AYGNPLPQPFEIAFALGDYSAQHAVVSITSK				0.000690586	3290.66	1097.89	3290.66	1097.89	3	14	16.1.1.1355.15	46.6862	819.31	471.04	46.58	0.18	268.107
1	tr|L0MPS3|L0MPS3_DROME; sp|Q9V496|APLP_DROME	Apolipophorin, isoform B OS=Drosophila melanogaster OX=7227 GN=apolpp PE=1 SV=1; Apolipophorins OS=Drosophila melanogaster OX=7227 GN=apolpp PE=1 SV=2	0	99	AYGNPLPQPFEIAFALGDYSAQHAVVSITSK				-0.000579319	3290.66	1097.89	3290.66	1097.89	3	13	9.1.1.1451.6	47.2686	1652.33	1266.59	47.21	0.17	474.27
1	tr|L0MPS3|L0MPS3_DROME; sp|Q9V496|APLP_DROME	Apolipophorin, isoform B OS=Drosophila melanogaster OX=7227 GN=apolpp PE=1 SV=1; Apolipophorins OS=Drosophila melanogaster OX=7227 GN=apolpp PE=1 SV=2	0	99	CAGPAGQHDFGDEFTVK	Carbamidomethyl(C)@1; Deamidated(Q)@7; Dehydrated(D)@9			0.00364515	1817.77	909.893	1817.77	909.891	2	21	3.1.1.1053.9	26.8	4360.15	4360.15	26.68	0.35	3697.01
1	tr|L0MPS3|L0MPS3_DROME; sp|Q9V496|APLP_DROME	Apolipophorin, isoform B OS=Drosophila melanogaster OX=7227 GN=apolpp PE=1 SV=1; Apolipophorins OS=Drosophila melanogaster OX=7227 GN=apolpp PE=1 SV=2	0	99	CAGPAGQHDFGDEFTVK	Carbamidomethyl(C)@1; Deamidated(Q)@7; Dehydrated(D)@9			-0.00288834	1817.77	909.89	1817.77	909.891	2	19	4.1.1.1038.23	26.5773	10449.1	8854.45	26.54	0.12	5287.05
1	tr|L0MPS3|L0MPS3_DROME; sp|Q9V496|APLP_DROME	Apolipophorin, isoform B OS=Drosophila melanogaster OX=7227 GN=apolpp PE=1 SV=1; Apolipophorins OS=Drosophila melanogaster OX=7227 GN=apolpp PE=1 SV=2	0	99	CAGPAGQHDFGDEFTVK	Carbamidomethyl(C)@1; Deamidated(Q)@7; Dehydrated(D)@9			-0.00285707	1817.77	909.89	1817.77	909.891	2	14	8.1.1.1130.25	27.0334	3712.06	2671.52	26.98	0.12	1357.28
1	tr|L0MPS3|L0MPS3_DROME; sp|Q9V496|APLP_DROME	Apolipophorin, isoform B OS=Drosophila melanogaster OX=7227 GN=apolpp PE=1 SV=1; Apolipophorins OS=Drosophila melanogaster OX=7227 GN=apolpp PE=1 SV=2	0	99	CAGPAGQHDFGDEFTVK	Carbamidomethyl(C)@1; Deamidated(Q)@7; Dehydrated(D)@9			0.0101141	1817.78	909.896	1817.77	909.891	2	14	15.1.1.1075.31	26.3366	1736.82	1719.2	26.33	0.12	1273.48
1	tr|L0MPS3|L0MPS3_DROME; sp|Q9V496|APLP_DROME	Apolipophorin, isoform B OS=Drosophila melanogaster OX=7227 GN=apolpp PE=1 SV=1; Apolipophorins OS=Drosophila melanogaster OX=7227 GN=apolpp PE=1 SV=2	0	99	CAGPAGQHDFGDEFTVK	Carbamidomethyl(C)@1			-0.000772405	1834.79	612.605	1834.79	612.605	3	27	1.1.1.1069.20	21.7922	13553.9	12082.6	21.82	0.12	11023.5
1	tr|L0MPS3|L0MPS3_DROME; sp|Q9V496|APLP_DROME	Apolipophorin, isoform B OS=Drosophila melanogaster OX=7227 GN=apolpp PE=1 SV=1; Apolipophorins OS=Drosophila melanogaster OX=7227 GN=apolpp PE=1 SV=2	0	99	CAGPAGQHDFGDEFTVK	Carbamidomethyl(C)@1			-0.000772405	1834.79	612.605	1834.79	612.605	3	22	1.1.1.1070.22	21.8522	13553.9	11761.5	21.82	0.12	8801.44
1	tr|L0MPS3|L0MPS3_DROME; sp|Q9V496|APLP_DROME	Apolipophorin, isoform B OS=Drosophila melanogaster OX=7227 GN=apolpp PE=1 SV=1; Apolipophorins OS=Drosophila melanogaster OX=7227 GN=apolpp PE=1 SV=2	0	99	CAGPAGQHDFGDEFTVK	Carbamidomethyl(C)@1			-0.000772405	1834.79	612.605	1834.79	612.605	3	16	1.1.1.1071.17	21.9023	13553.9	8202.25	21.82	0.12	5078.78
1	tr|L0MPS3|L0MPS3_DROME; sp|Q9V496|APLP_DROME	Apolipophorin, isoform B OS=Drosophila melanogaster OX=7227 GN=apolpp PE=1 SV=1; Apolipophorins OS=Drosophila melanogaster OX=7227 GN=apolpp PE=1 SV=2	0	99	CAGPAGQHDFGDEFTVK	Carbamidomethyl(C)@1; Deamidated(Q)@7; Dehydrated(D)@9			0.000334318	1817.77	909.891	1817.77	909.891	2	17	1.1.1.1154.19	26.7643	6268.04	6264.96	26.76	0.17	3608.04
1	tr|L0MPS3|L0MPS3_DROME; sp|Q9V496|APLP_DROME	Apolipophorin, isoform B OS=Drosophila melanogaster OX=7227 GN=apolpp PE=1 SV=1; Apolipophorins OS=Drosophila melanogaster OX=7227 GN=apolpp PE=1 SV=2	0	99	CAGPAGQHDFGDEFTVK	Carbamidomethyl(C)@1			-0.00233092	1834.79	612.605	1834.79	612.605	3	24	3.1.1.966.19	21.7404	4936.88	4888.76	21.77	0.35	10473.6
1	tr|L0MPS3|L0MPS3_DROME; sp|Q9V496|APLP_DROME	Apolipophorin, isoform B OS=Drosophila melanogaster OX=7227 GN=apolpp PE=1 SV=1; Apolipophorins OS=Drosophila melanogaster OX=7227 GN=apolpp PE=1 SV=2	0	99	CAGPAGQHDFGDEFTVK	Carbamidomethyl(C)@1			0.00613362	1834.8	612.607	1834.79	612.605	3	19	4.1.1.948.22	21.3402	12402.3	11860.7	21.35	0.18	16426.8
1	tr|L0MPS3|L0MPS3_DROME; sp|Q9V496|APLP_DROME	Apolipophorin, isoform B OS=Drosophila melanogaster OX=7227 GN=apolpp PE=1 SV=1; Apolipophorins OS=Drosophila melanogaster OX=7227 GN=apolpp PE=1 SV=2	0	99	CAGPAGQHDFGDEFTVK	Carbamidomethyl(C)@1			0.0014447	1834.8	612.606	1834.79	612.605	3	18	5.1.1.921.20	20.9204	8164.91	7551.13	20.89	0.12	11032.6
1	tr|L0MPS3|L0MPS3_DROME; sp|Q9V496|APLP_DROME	Apolipophorin, isoform B OS=Drosophila melanogaster OX=7227 GN=apolpp PE=1 SV=1; Apolipophorins OS=Drosophila melanogaster OX=7227 GN=apolpp PE=1 SV=2	0	99	CAGPAGQHDFGDEFTVK	Carbamidomethyl(C)@1; Deamidated(Q)@7; Dehydrated(D)@9			-0.0067823	1817.76	909.888	1817.77	909.891	2	16	6.1.1.1038.23	26.5181	113.971	113.971			2680.98
1	tr|L0MPS3|L0MPS3_DROME; sp|Q9V496|APLP_DROME	Apolipophorin, isoform B OS=Drosophila melanogaster OX=7227 GN=apolpp PE=1 SV=1; Apolipophorins OS=Drosophila melanogaster OX=7227 GN=apolpp PE=1 SV=2	0	99	CAGPAGQHDFGDEFTVK	Carbamidomethyl(C)@1; Deamidated(Q)@7; Dehydrated(D)@9			-0.00207767	1817.77	909.89	1817.77	909.891	2	16	16.1.1.999.30	26.0925	2331.66	2328.56	26.08	0.12	1496.99
1	tr|L0MPS3|L0MPS3_DROME; sp|Q9V496|APLP_DROME	Apolipophorin, isoform B OS=Drosophila melanogaster OX=7227 GN=apolpp PE=1 SV=1; Apolipophorins OS=Drosophila melanogaster OX=7227 GN=apolpp PE=1 SV=2	0	99	CAGPAGQHDFGDEFTVK	Carbamidomethyl(C)@1; Deamidated(Q)@7; Dehydrated(D)@9			0.000334318	1817.77	909.891	1817.77	909.891	2	13	1.1.1.1155.29	26.8193	6268.04	4436.4	26.76	0.17	2135.08
1	tr|L0MPS3|L0MPS3_DROME; sp|Q9V496|APLP_DROME	Apolipophorin, isoform B OS=Drosophila melanogaster OX=7227 GN=apolpp PE=1 SV=1; Apolipophorins OS=Drosophila melanogaster OX=7227 GN=apolpp PE=1 SV=2	0	99	CAGPAGQHDFGDEFTVK	Carbamidomethyl(C)@1; Deamidated(Q)@7; Dehydrated(D)@9			-0.00340734	1817.76	909.889	1817.77	909.891	2	17	2.1.1.1121.24	26.7721	10636.4	5693.88	26.67	0.12	2735.14
1	tr|L0MPS3|L0MPS3_DROME; sp|Q9V496|APLP_DROME	Apolipophorin, isoform B OS=Drosophila melanogaster OX=7227 GN=apolpp PE=1 SV=1; Apolipophorins OS=Drosophila melanogaster OX=7227 GN=apolpp PE=1 SV=2	0	99	CAGPAGQHDFGDEFTVK	Carbamidomethyl(C)@1; Deamidated(Q)@7; Dehydrated(D)@9			-0.00669588	1817.76	909.888	1817.77	909.891	2	14	9.1.1.1102.31	27.0152	3638.88	2389.61	26.91	0.17	1459.46
1	tr|L0MPS3|L0MPS3_DROME; sp|Q9V496|APLP_DROME	Apolipophorin, isoform B OS=Drosophila melanogaster OX=7227 GN=apolpp PE=1 SV=1; Apolipophorins OS=Drosophila melanogaster OX=7227 GN=apolpp PE=1 SV=2	0	99	CAGPAGQHDFGDEFTVK	Carbamidomethyl(C)@1; Deamidated(Q)@7; Dehydrated(D)@9			-0.00142411	1817.77	909.89	1817.77	909.891	2	14	14.1.1.968.21	25.876	2938.3	1982.98	25.82	0.17	1304.81
1	tr|L0MPS3|L0MPS3_DROME; sp|Q9V496|APLP_DROME	Apolipophorin, isoform B OS=Drosophila melanogaster OX=7227 GN=apolpp PE=1 SV=1; Apolipophorins OS=Drosophila melanogaster OX=7227 GN=apolpp PE=1 SV=2	0	99	CAGPAGQHDFGDEFTVK	Carbamidomethyl(C)@1			0.000106369	1834.79	612.606	1834.79	612.605	3	16	6.1.1.944.20	21.0388	1953.53	1953.53	20.83	1.05	7304.68
1	tr|L0MPS3|L0MPS3_DROME; sp|Q9V496|APLP_DROME	Apolipophorin, isoform B OS=Drosophila melanogaster OX=7227 GN=apolpp PE=1 SV=1; Apolipophorins OS=Drosophila melanogaster OX=7227 GN=apolpp PE=1 SV=2	0	99	CAGPAGQHDFGDEFTVK	Carbamidomethyl(C)@1			0.00224346	1834.8	612.606	1834.79	612.605	3	12	13.1.1.1056.24	21.7264	994.89	994.56	21.69	0.18	3002.88
1	tr|L0MPS3|L0MPS3_DROME; sp|Q9V496|APLP_DROME	Apolipophorin, isoform B OS=Drosophila melanogaster OX=7227 GN=apolpp PE=1 SV=1; Apolipophorins OS=Drosophila melanogaster OX=7227 GN=apolpp PE=1 SV=2	0	99	CAGPAGQHDFGDEFTVK	Carbamidomethyl(C)@1			1.71129e-05	1834.79	918.404	1834.79	918.404	2	10	4.1.1.946.20	21.2382	2885.86	2246.98	21.3	0.12	963.893
1	tr|L0MPS3|L0MPS3_DROME; sp|Q9V496|APLP_DROME	Apolipophorin, isoform B OS=Drosophila melanogaster OX=7227 GN=apolpp PE=1 SV=1; Apolipophorins OS=Drosophila melanogaster OX=7227 GN=apolpp PE=1 SV=2	0	99	CAGPAGQHDFGDEFTVK	Carbamidomethyl(C)@1			0.00237638	1834.8	612.606	1834.79	612.605	3	10	14.1.1.883.16	20.8991	1976.31	1707.29	20.86	0.12	3744.29
1	tr|L0MPS3|L0MPS3_DROME; sp|Q9V496|APLP_DROME	Apolipophorin, isoform B OS=Drosophila melanogaster OX=7227 GN=apolpp PE=1 SV=1; Apolipophorins OS=Drosophila melanogaster OX=7227 GN=apolpp PE=1 SV=2	0	99	CAGPAGQHDFGDEFTVK	Carbamidomethyl(C)@1; Deamidated(Q)@7; Dehydrated(D)@9			-0.000943176	1817.77	909.891	1817.77	909.891	2	11	10.1.1.1139.27	27.1551	3710.02	1453	27.05	0.12	1125.33
1	tr|L0MPS3|L0MPS3_DROME; sp|Q9V496|APLP_DROME	Apolipophorin, isoform B OS=Drosophila melanogaster OX=7227 GN=apolpp PE=1 SV=1; Apolipophorins OS=Drosophila melanogaster OX=7227 GN=apolpp PE=1 SV=2	0	99	CEETLQSK	Carbamidomethyl(C)@1			0.00167349	993.445	497.73	993.444	497.729	2	13	4.1.1.685.4	6.08977	2263.34	2028.46	6.04	0.29	1764.81
1	tr|L0MPS3|L0MPS3_DROME; sp|Q9V496|APLP_DROME	Apolipophorin, isoform B OS=Drosophila melanogaster OX=7227 GN=apolpp PE=1 SV=1; Apolipophorins OS=Drosophila melanogaster OX=7227 GN=apolpp PE=1 SV=2	0	99	CEETLQSK	Carbamidomethyl(C)@1			-5.15163e-05	993.444	497.729	993.444	497.729	2	13	2.1.1.772.4	6.6151	3999.08	3926.66	6.64	0.23	2490.53
1	tr|L0MPS3|L0MPS3_DROME; sp|Q9V496|APLP_DROME	Apolipophorin, isoform B OS=Drosophila melanogaster OX=7227 GN=apolpp PE=1 SV=1; Apolipophorins OS=Drosophila melanogaster OX=7227 GN=apolpp PE=1 SV=2	0	99	CEETLQSK	Carbamidomethyl(C)@1			0.000532269	993.444	497.729	993.444	497.729	2	13	3.1.1.699.6	6.32432	1994.85	1920.86	6.37	0.82	1833.82
1	tr|L0MPS3|L0MPS3_DROME; sp|Q9V496|APLP_DROME	Apolipophorin, isoform B OS=Drosophila melanogaster OX=7227 GN=apolpp PE=1 SV=1; Apolipophorins OS=Drosophila melanogaster OX=7227 GN=apolpp PE=1 SV=2	0	99	CEETLQSK	Carbamidomethyl(C)@1			-0.000788053	993.443	497.729	993.444	497.729	2	12	8.1.1.773.10	6.43673	857.59	752.11	6.5	0.35	956.227
1	tr|L0MPS3|L0MPS3_DROME; sp|Q9V496|APLP_DROME	Apolipophorin, isoform B OS=Drosophila melanogaster OX=7227 GN=apolpp PE=1 SV=1; Apolipophorins OS=Drosophila melanogaster OX=7227 GN=apolpp PE=1 SV=2	0	99	CEETLQSK	Carbamidomethyl(C)@1			0.000743067	993.444	497.729	993.444	497.729	2	12	10.1.1.780.3	6.45228	238.95	172.04	6.38	0.29	949.415
1	tr|L0MPS3|L0MPS3_DROME; sp|Q9V496|APLP_DROME	Apolipophorin, isoform B OS=Drosophila melanogaster OX=7227 GN=apolpp PE=1 SV=1; Apolipophorins OS=Drosophila melanogaster OX=7227 GN=apolpp PE=1 SV=2	0	99	CEETLQSK	Carbamidomethyl(C)@1			0.00167349	993.445	497.73	993.444	497.729	2	9	4.1.1.688.16	6.23875	2263.34	1005.77	6.04	0.29	923.219
1	tr|L0MPS3|L0MPS3_DROME; sp|Q9V496|APLP_DROME	Apolipophorin, isoform B OS=Drosophila melanogaster OX=7227 GN=apolpp PE=1 SV=1; Apolipophorins OS=Drosophila melanogaster OX=7227 GN=apolpp PE=1 SV=2	0	99	CEETLQSK	Carbamidomethyl(C)@1			-0.00120792	993.442	497.728	993.444	497.729	2	9	15.1.1.725.7	6.1282	813.9	642.39	6.1	0.23	574.396
1	tr|L0MPS3|L0MPS3_DROME; sp|Q9V496|APLP_DROME	Apolipophorin, isoform B OS=Drosophila melanogaster OX=7227 GN=apolpp PE=1 SV=1; Apolipophorins OS=Drosophila melanogaster OX=7227 GN=apolpp PE=1 SV=2	0	99	CEETLQSK	Carbamidomethyl(C)@1			0.000556729	993.444	497.729	993.444	497.729	2	12	1.1.1.801.19	6.59607	2625.32	1903.73	6.68	0.23	1980.94
1	tr|L0MPS3|L0MPS3_DROME; sp|Q9V496|APLP_DROME	Apolipophorin, isoform B OS=Drosophila melanogaster OX=7227 GN=apolpp PE=1 SV=1; Apolipophorins OS=Drosophila melanogaster OX=7227 GN=apolpp PE=1 SV=2	0	99	CEETLQSK	Carbamidomethyl(C)@1			0.000556729	993.444	497.729	993.444	497.729	2	13	1.1.1.802.4	6.65423	2625.32	2472.5	6.68	0.23	2034.09
1	tr|L0MPS3|L0MPS3_DROME; sp|Q9V496|APLP_DROME	Apolipophorin, isoform B OS=Drosophila melanogaster OX=7227 GN=apolpp PE=1 SV=1; Apolipophorins OS=Drosophila melanogaster OX=7227 GN=apolpp PE=1 SV=2	0	99	CEETLQSK	Carbamidomethyl(C)@1			0.000556729	993.444	497.729	993.444	497.729	2	11	1.1.1.805.13	6.82788	2625.32	1462.92	6.68	0.23	933.455
1	tr|L0MPS3|L0MPS3_DROME; sp|Q9V496|APLP_DROME	Apolipophorin, isoform B OS=Drosophila melanogaster OX=7227 GN=apolpp PE=1 SV=1; Apolipophorins OS=Drosophila melanogaster OX=7227 GN=apolpp PE=1 SV=2	0	99	CEETLQSK	Carbamidomethyl(C)@1			0.00064173	993.444	497.729	993.444	497.729	2	10	13.1.1.789.6	6.48917	689.04	602.48	6.46	0.23	602.768
1	tr|L0MPS3|L0MPS3_DROME; sp|Q9V496|APLP_DROME	Apolipophorin, isoform B OS=Drosophila melanogaster OX=7227 GN=apolpp PE=1 SV=1; Apolipophorins OS=Drosophila melanogaster OX=7227 GN=apolpp PE=1 SV=2	0	99	CEETLQSK	Carbamidomethyl(C)@1			-5.15163e-05	993.444	497.729	993.444	497.729	2	11	2.1.1.776.16	6.84708	3999.08	874.08	6.64	0.23	1284.71
1	tr|L0MPS3|L0MPS3_DROME; sp|Q9V496|APLP_DROME	Apolipophorin, isoform B OS=Drosophila melanogaster OX=7227 GN=apolpp PE=1 SV=1; Apolipophorins OS=Drosophila melanogaster OX=7227 GN=apolpp PE=1 SV=2	0	99	CEETLQSK	Carbamidomethyl(C)@1			0.00145752	993.445	497.73	993.444	497.729	2	9	12.1.1.828.8	6.7236	897.8	802.72	6.69	0.23	772.348
1	tr|L0MPS3|L0MPS3_DROME; sp|Q9V496|APLP_DROME	Apolipophorin, isoform B OS=Drosophila melanogaster OX=7227 GN=apolpp PE=1 SV=1; Apolipophorins OS=Drosophila melanogaster OX=7227 GN=apolpp PE=1 SV=2	0	99	CEETLQSK	Carbamidomethyl(C)@1			0.000436245	993.444	497.729	993.444	497.729	2	8	16.1.1.652.14	5.96578	492.03	453.86	5.93	0.46	576.196
1	tr|L0MPS3|L0MPS3_DROME; sp|Q9V496|APLP_DROME	Apolipophorin, isoform B OS=Drosophila melanogaster OX=7227 GN=apolpp PE=1 SV=1; Apolipophorins OS=Drosophila melanogaster OX=7227 GN=apolpp PE=1 SV=2	0	99	CTAIEFDNNQFK	Carbamidomethyl(C)@1			-0.000521379	1485.66	743.835	1485.66	743.835	2	19	2.1.1.1061.25	23.2756	29908.3	29252.2	23.29	0.12	17802
1	tr|L0MPS3|L0MPS3_DROME; sp|Q9V496|APLP_DROME	Apolipophorin, isoform B OS=Drosophila melanogaster OX=7227 GN=apolpp PE=1 SV=1; Apolipophorins OS=Drosophila melanogaster OX=7227 GN=apolpp PE=1 SV=2	0	99	CTAIEFDNNQFK	Carbamidomethyl(C)@1			-0.000521379	1485.66	743.835	1485.66	743.835	2	18	2.1.1.1062.29	23.3406	29908.3	21211.9	23.29	0.12	7565.45
1	tr|L0MPS3|L0MPS3_DROME; sp|Q9V496|APLP_DROME	Apolipophorin, isoform B OS=Drosophila melanogaster OX=7227 GN=apolpp PE=1 SV=1; Apolipophorins OS=Drosophila melanogaster OX=7227 GN=apolpp PE=1 SV=2	0	99	CTAIEFDNNQFK	Carbamidomethyl(C)@1			-0.000392589	1485.66	743.835	1485.66	743.835	2	19	7.1.1.1016.17	23.3341	8165.03	7947.6	23.34	0.17	5305.05
1	tr|L0MPS3|L0MPS3_DROME; sp|Q9V496|APLP_DROME	Apolipophorin, isoform B OS=Drosophila melanogaster OX=7227 GN=apolpp PE=1 SV=1; Apolipophorins OS=Drosophila melanogaster OX=7227 GN=apolpp PE=1 SV=2	0	99	CTAIEFDNNQFK	Carbamidomethyl(C)@1			0.00162197	1485.66	743.836	1485.66	743.835	2	16	9.1.1.1041.23	23.4579	7190.7	6992.05	23.47	0.17	4304.93
1	tr|L0MPS3|L0MPS3_DROME; sp|Q9V496|APLP_DROME	Apolipophorin, isoform B OS=Drosophila melanogaster OX=7227 GN=apolpp PE=1 SV=1; Apolipophorins OS=Drosophila melanogaster OX=7227 GN=apolpp PE=1 SV=2	0	99	CTAIEFDNNQFK	Carbamidomethyl(C)@1			-0.000633873	1485.66	743.835	1485.66	743.835	2	19	15.1.1.1016.23	22.8916	4920.55	4178.23	22.85	0.12	2553.64
1	tr|L0MPS3|L0MPS3_DROME; sp|Q9V496|APLP_DROME	Apolipophorin, isoform B OS=Drosophila melanogaster OX=7227 GN=apolpp PE=1 SV=1; Apolipophorins OS=Drosophila melanogaster OX=7227 GN=apolpp PE=1 SV=2	0	99	CTAIEFDNNQFK	Carbamidomethyl(C)@1			0.00198095	1485.66	743.836	1485.66	743.835	2	19	1.1.1.1095.30	23.3223	17569.7	16792.6	23.34	0.18	10469.2
1	tr|L0MPS3|L0MPS3_DROME; sp|Q9V496|APLP_DROME	Apolipophorin, isoform B OS=Drosophila melanogaster OX=7227 GN=apolpp PE=1 SV=1; Apolipophorins OS=Drosophila melanogaster OX=7227 GN=apolpp PE=1 SV=2	0	99	CTAIEFDNNQFK	Carbamidomethyl(C)@1			0.00198095	1485.66	743.836	1485.66	743.835	2	19	1.1.1.1096.21	23.3724	17569.7	17262.2	23.34	0.18	10484.1
1	tr|L0MPS3|L0MPS3_DROME; sp|Q9V496|APLP_DROME	Apolipophorin, isoform B OS=Drosophila melanogaster OX=7227 GN=apolpp PE=1 SV=1; Apolipophorins OS=Drosophila melanogaster OX=7227 GN=apolpp PE=1 SV=2	0	99	CTAIEFDNNQFK	Carbamidomethyl(C)@1			0.00198095	1485.66	743.836	1485.66	743.835	2	18	1.1.1.1097.31	23.4413	17569.7	10527.9	23.34	0.18	3730.19
1	tr|L0MPS3|L0MPS3_DROME; sp|Q9V496|APLP_DROME	Apolipophorin, isoform B OS=Drosophila melanogaster OX=7227 GN=apolpp PE=1 SV=1; Apolipophorins OS=Drosophila melanogaster OX=7227 GN=apolpp PE=1 SV=2	0	99	CTAIEFDNNQFK	Carbamidomethyl(C)@1			0.00427176	1485.66	743.837	1485.66	743.835	2	19	3.1.1.992.25	23.2568	6601.31	6101.2	23.34	0.35	12565.5
1	tr|L0MPS3|L0MPS3_DROME; sp|Q9V496|APLP_DROME	Apolipophorin, isoform B OS=Drosophila melanogaster OX=7227 GN=apolpp PE=1 SV=1; Apolipophorins OS=Drosophila melanogaster OX=7227 GN=apolpp PE=1 SV=2	0	99	CTAIEFDNNQFK	Carbamidomethyl(C)@1			0.00427176	1485.66	743.837	1485.66	743.835	2	16	3.1.1.993.26	23.317	6601.31	6424.91	23.34	0.35	9410.33
1	tr|L0MPS3|L0MPS3_DROME; sp|Q9V496|APLP_DROME	Apolipophorin, isoform B OS=Drosophila melanogaster OX=7227 GN=apolpp PE=1 SV=1; Apolipophorins OS=Drosophila melanogaster OX=7227 GN=apolpp PE=1 SV=2	0	99	CTAIEFDNNQFK	Carbamidomethyl(C)@1			0.00427176	1485.66	743.837	1485.66	743.835	2	15	3.1.1.994.23	23.3703	6601.31	6521.19	23.34	0.35	4032.46
1	tr|L0MPS3|L0MPS3_DROME; sp|Q9V496|APLP_DROME	Apolipophorin, isoform B OS=Drosophila melanogaster OX=7227 GN=apolpp PE=1 SV=1; Apolipophorins OS=Drosophila melanogaster OX=7227 GN=apolpp PE=1 SV=2	0	99	CTAIEFDNNQFK	Carbamidomethyl(C)@1			0.000149297	1485.66	743.835	1485.66	743.835	2	20	4.1.1.976.25	22.9711	21315	21194.1	22.98	0.18	13837.8
1	tr|L0MPS3|L0MPS3_DROME; sp|Q9V496|APLP_DROME	Apolipophorin, isoform B OS=Drosophila melanogaster OX=7227 GN=apolpp PE=1 SV=1; Apolipophorins OS=Drosophila melanogaster OX=7227 GN=apolpp PE=1 SV=2	0	99	CTAIEFDNNQFK	Carbamidomethyl(C)@1			0.000149297	1485.66	743.835	1485.66	743.835	2	16	4.1.1.977.25	23.0298	21315	14418.8	22.98	0.18	6614.46
1	tr|L0MPS3|L0MPS3_DROME; sp|Q9V496|APLP_DROME	Apolipophorin, isoform B OS=Drosophila melanogaster OX=7227 GN=apolpp PE=1 SV=1; Apolipophorins OS=Drosophila melanogaster OX=7227 GN=apolpp PE=1 SV=2	0	99	CTAIEFDNNQFK	Carbamidomethyl(C)@1			-0.000428661	1485.66	743.835	1485.66	743.835	2	17	5.1.1.948.22	22.4917	13117.5	12676.6	22.46	0.17	9303.04
1	tr|L0MPS3|L0MPS3_DROME; sp|Q9V496|APLP_DROME	Apolipophorin, isoform B OS=Drosophila melanogaster OX=7227 GN=apolpp PE=1 SV=1; Apolipophorins OS=Drosophila melanogaster OX=7227 GN=apolpp PE=1 SV=2	0	99	CTAIEFDNNQFK	Carbamidomethyl(C)@1			-4.665e-05	1485.66	743.835	1485.66	743.835	2	16	10.1.1.1079.22	23.6546	7283.87	7169.77	23.63	0.17	4610.19
1	tr|L0MPS3|L0MPS3_DROME; sp|Q9V496|APLP_DROME	Apolipophorin, isoform B OS=Drosophila melanogaster OX=7227 GN=apolpp PE=1 SV=1; Apolipophorins OS=Drosophila melanogaster OX=7227 GN=apolpp PE=1 SV=2	0	99	CTAIEFDNNQFK	Carbamidomethyl(C)@1			0.00105341	1485.66	743.836	1485.66	743.835	2	13	12.1.1.1116.27	23.3493	5570.88	4508.07	23.3	0.12	2532.77
1	tr|L0MPS3|L0MPS3_DROME; sp|Q9V496|APLP_DROME	Apolipophorin, isoform B OS=Drosophila melanogaster OX=7227 GN=apolpp PE=1 SV=1; Apolipophorins OS=Drosophila melanogaster OX=7227 GN=apolpp PE=1 SV=2	0	99	CTAIEFDNNQFK	Carbamidomethyl(C)@1			-0.00151131	1485.65	743.834	1485.66	743.835	2	14	14.1.1.909.30	22.4373	4461.37	3412.75	22.38	0.12	1981.3
1	tr|L0MPS3|L0MPS3_DROME; sp|Q9V496|APLP_DROME	Apolipophorin, isoform B OS=Drosophila melanogaster OX=7227 GN=apolpp PE=1 SV=1; Apolipophorins OS=Drosophila melanogaster OX=7227 GN=apolpp PE=1 SV=2	0	99	CTAIEFDNNQFK	Carbamidomethyl(C)@1			-0.00131628	1485.65	743.835	1485.66	743.835	2	16	8.1.1.1070.15	23.5436	7799.11	6836.78	23.51	0.12	3625.74
1	tr|L0MPS3|L0MPS3_DROME; sp|Q9V496|APLP_DROME	Apolipophorin, isoform B OS=Drosophila melanogaster OX=7227 GN=apolpp PE=1 SV=1; Apolipophorins OS=Drosophila melanogaster OX=7227 GN=apolpp PE=1 SV=2	0	99	CTAIEFDNNQFK	Carbamidomethyl(C)@1			3.21217e-05	1485.66	743.835	1485.66	743.835	2	9	16.1.1.941.29	22.7071	3493.98	1692.34	22.6	0.12	1050.5
1	tr|L0MPS3|L0MPS3_DROME; sp|Q9V496|APLP_DROME	Apolipophorin, isoform B OS=Drosophila melanogaster OX=7227 GN=apolpp PE=1 SV=1; Apolipophorins OS=Drosophila melanogaster OX=7227 GN=apolpp PE=1 SV=2	0	99	DAVEHTTLIIVDLR	Dicarbamidomethyl(D)@1		cleaved L-D@N-term	0.0432842	1707.96	570.327	1707.92	570.312	3	13	2.1.1.1222.4	32.595	2317.31	1892.77	32.64	0.35	4975.05
1	tr|L0MPS3|L0MPS3_DROME; sp|Q9V496|APLP_DROME	Apolipophorin, isoform B OS=Drosophila melanogaster OX=7227 GN=apolpp PE=1 SV=1; Apolipophorins OS=Drosophila melanogaster OX=7227 GN=apolpp PE=1 SV=2	0	99	DFDEIVK				0.003276	864.426	433.22	864.423	433.219	2	11	15.1.1.968.5	20.0619	5913.44	5910.04	20.06	0.17	4535.4
1	tr|L0MPS3|L0MPS3_DROME; sp|Q9V496|APLP_DROME	Apolipophorin, isoform B OS=Drosophila melanogaster OX=7227 GN=apolpp PE=1 SV=1; Apolipophorins OS=Drosophila melanogaster OX=7227 GN=apolpp PE=1 SV=2	0	99	DFDEIVK				0.000226428	864.423	433.219	864.423	433.219	2	11	12.1.1.1068.4	20.5176	6551.42	5764.99	20.56	0.17	6076.82
1	tr|L0MPS3|L0MPS3_DROME; sp|Q9V496|APLP_DROME	Apolipophorin, isoform B OS=Drosophila melanogaster OX=7227 GN=apolpp PE=1 SV=1; Apolipophorins OS=Drosophila melanogaster OX=7227 GN=apolpp PE=1 SV=2	0	99	DFDEIVK				0.000226428	864.423	433.219	864.423	433.219	2	11	12.1.1.1069.5	20.5776	6551.42	6144.26	20.56	0.17	6294.09
1	tr|L0MPS3|L0MPS3_DROME; sp|Q9V496|APLP_DROME	Apolipophorin, isoform B OS=Drosophila melanogaster OX=7227 GN=apolpp PE=1 SV=1; Apolipophorins OS=Drosophila melanogaster OX=7227 GN=apolpp PE=1 SV=2	0	99	DFDEIVK				0.000776756	864.424	433.219	864.423	433.219	2	11	13.1.1.1035.5	20.4722	5531.87	5171.59	20.46	0.18	3235.35
1	tr|L0MPS3|L0MPS3_DROME; sp|Q9V496|APLP_DROME	Apolipophorin, isoform B OS=Drosophila melanogaster OX=7227 GN=apolpp PE=1 SV=1; Apolipophorins OS=Drosophila melanogaster OX=7227 GN=apolpp PE=1 SV=2	0	99	DFDEIVK				0.000607474	864.423	433.219	864.423	433.219	2	11	14.1.1.861.6	19.5995	6318.3	6228.32	19.59	0.18	5393.54
1	tr|L0MPS3|L0MPS3_DROME; sp|Q9V496|APLP_DROME	Apolipophorin, isoform B OS=Drosophila melanogaster OX=7227 GN=apolpp PE=1 SV=1; Apolipophorins OS=Drosophila melanogaster OX=7227 GN=apolpp PE=1 SV=2	0	99	DFDEIVK				7.01477e-05	864.423	433.219	864.423	433.219	2	11	1.1.1.1048.5	20.5454	24386.5	20645.6	20.48	0.17	11486.5
1	tr|L0MPS3|L0MPS3_DROME; sp|Q9V496|APLP_DROME	Apolipophorin, isoform B OS=Drosophila melanogaster OX=7227 GN=apolpp PE=1 SV=1; Apolipophorins OS=Drosophila melanogaster OX=7227 GN=apolpp PE=1 SV=2	0	99	DFDEIVK				0.000306075	864.423	433.219	864.423	433.219	2	11	2.1.1.1013.5	20.4539	31955	28470.6	20.39	0.17	13314.7
1	tr|L0MPS3|L0MPS3_DROME; sp|Q9V496|APLP_DROME	Apolipophorin, isoform B OS=Drosophila melanogaster OX=7227 GN=apolpp PE=1 SV=1; Apolipophorins OS=Drosophila melanogaster OX=7227 GN=apolpp PE=1 SV=2	0	99	DFDEIVK				0.000367217	864.423	433.219	864.423	433.219	2	11	7.1.1.965.5	20.3394	8114.64	7851.4	20.33	0.23	7222.29
1	tr|L0MPS3|L0MPS3_DROME; sp|Q9V496|APLP_DROME	Apolipophorin, isoform B OS=Drosophila melanogaster OX=7227 GN=apolpp PE=1 SV=1; Apolipophorins OS=Drosophila melanogaster OX=7227 GN=apolpp PE=1 SV=2	0	99	DFDEIVK				-0.00123411	864.422	433.218	864.423	433.219	2	11	3.1.1.943.5	20.383	12273.6	11982.1	20.49	0.35	15878.1
1	tr|L0MPS3|L0MPS3_DROME; sp|Q9V496|APLP_DROME	Apolipophorin, isoform B OS=Drosophila melanogaster OX=7227 GN=apolpp PE=1 SV=1; Apolipophorins OS=Drosophila melanogaster OX=7227 GN=apolpp PE=1 SV=2	0	99	DFDEIVK				0.00230457	864.425	433.22	864.423	433.219	2	11	16.1.1.893.5	19.8653	6321.33	6029.22	19.85	0.17	4394.61
1	tr|L0MPS3|L0MPS3_DROME; sp|Q9V496|APLP_DROME	Apolipophorin, isoform B OS=Drosophila melanogaster OX=7227 GN=apolpp PE=1 SV=1; Apolipophorins OS=Drosophila melanogaster OX=7227 GN=apolpp PE=1 SV=2	0	99	DFDEIVK				-0.000919921	864.422	433.218	864.423	433.219	2	10	8.1.1.1019.3	20.5521	7751.54	3518.25	20.66	0.12	1318.97
1	tr|L0MPS3|L0MPS3_DROME; sp|Q9V496|APLP_DROME	Apolipophorin, isoform B OS=Drosophila melanogaster OX=7227 GN=apolpp PE=1 SV=1; Apolipophorins OS=Drosophila melanogaster OX=7227 GN=apolpp PE=1 SV=2	0	99	DFDEIVK				-0.000919921	864.422	433.218	864.423	433.219	2	11	8.1.1.1021.4	20.6707	7751.54	7448.86	20.66	0.12	6654.35
1	tr|L0MPS3|L0MPS3_DROME; sp|Q9V496|APLP_DROME	Apolipophorin, isoform B OS=Drosophila melanogaster OX=7227 GN=apolpp PE=1 SV=1; Apolipophorins OS=Drosophila melanogaster OX=7227 GN=apolpp PE=1 SV=2	0	99	DFDEIVK				-7.83854e-05	864.423	433.219	864.423	433.219	2	11	11.1.1.1055.4	20.4704	6267.96	6182.65	20.47	0.17	6290.84
1	tr|L0MPS3|L0MPS3_DROME; sp|Q9V496|APLP_DROME	Apolipophorin, isoform B OS=Drosophila melanogaster OX=7227 GN=apolpp PE=1 SV=1; Apolipophorins OS=Drosophila melanogaster OX=7227 GN=apolpp PE=1 SV=2	0	99	DFDEIVK				-0.00022468	864.423	433.219	864.423	433.219	2	11	4.1.1.926.5	20.0306	13561.2	13074.4	20.08	0.23	12641.2
1	tr|L0MPS3|L0MPS3_DROME; sp|Q9V496|APLP_DROME	Apolipophorin, isoform B OS=Drosophila melanogaster OX=7227 GN=apolpp PE=1 SV=1; Apolipophorins OS=Drosophila melanogaster OX=7227 GN=apolpp PE=1 SV=2	0	99	DFDEIVK				0.000524827	864.423	433.219	864.423	433.219	2	11	5.1.1.901.4	19.7268	12342.5	9472.73	19.78	0.23	10739.7
1	tr|L0MPS3|L0MPS3_DROME; sp|Q9V496|APLP_DROME	Apolipophorin, isoform B OS=Drosophila melanogaster OX=7227 GN=apolpp PE=1 SV=1; Apolipophorins OS=Drosophila melanogaster OX=7227 GN=apolpp PE=1 SV=2	0	99	DFDEIVK				-0.00017908	864.423	433.219	864.423	433.219	2	11	10.1.1.1030.5	20.7813	7765.31	7335.39	20.76	0.17	7434.56
1	tr|L0MPS3|L0MPS3_DROME; sp|Q9V496|APLP_DROME	Apolipophorin, isoform B OS=Drosophila melanogaster OX=7227 GN=apolpp PE=1 SV=1; Apolipophorins OS=Drosophila melanogaster OX=7227 GN=apolpp PE=1 SV=2	0	99	DFDEIVK				0.00130389	864.424	433.219	864.423	433.219	2	11	9.1.1.991.5	20.5243	7326.11	5906.74	20.46	0.12	6446.04
1	tr|L0MPS3|L0MPS3_DROME; sp|Q9V496|APLP_DROME	Apolipophorin, isoform B OS=Drosophila melanogaster OX=7227 GN=apolpp PE=1 SV=1; Apolipophorins OS=Drosophila melanogaster OX=7227 GN=apolpp PE=1 SV=2	0	99	DFGYPYEFELK				0.00162868	1406.64	704.328	1406.64	704.327	2	16	1.1.1.1261.7	32.9528	36857.9	33108.4	32.93	0.17	13302.1
1	tr|L0MPS3|L0MPS3_DROME; sp|Q9V496|APLP_DROME	Apolipophorin, isoform B OS=Drosophila melanogaster OX=7227 GN=apolpp PE=1 SV=1; Apolipophorins OS=Drosophila melanogaster OX=7227 GN=apolpp PE=1 SV=2	0	99	DFGYPYEFELK				0.00240911	1406.64	704.328	1406.64	704.327	2	16	3.1.1.1162.6	33.0992	17982.6	17444.8	33.07	0.35	10000.3
1	tr|L0MPS3|L0MPS3_DROME; sp|Q9V496|APLP_DROME	Apolipophorin, isoform B OS=Drosophila melanogaster OX=7227 GN=apolpp PE=1 SV=1; Apolipophorins OS=Drosophila melanogaster OX=7227 GN=apolpp PE=1 SV=2	0	99	DFGYPYEFELK				0.00148039	1406.64	704.328	1406.64	704.327	2	17	4.1.1.1147.9	32.9003	43832.8	37443.5	32.87	0.12	19400.2
1	tr|L0MPS3|L0MPS3_DROME; sp|Q9V496|APLP_DROME	Apolipophorin, isoform B OS=Drosophila melanogaster OX=7227 GN=apolpp PE=1 SV=1; Apolipophorins OS=Drosophila melanogaster OX=7227 GN=apolpp PE=1 SV=2	0	99	DFGYPYEFELK				0.00121385	1406.64	704.328	1406.64	704.327	2	15	7.1.1.1185.12	33.1341	17339.8	14078.2	33.06	0.17	9301.54
1	tr|L0MPS3|L0MPS3_DROME; sp|Q9V496|APLP_DROME	Apolipophorin, isoform B OS=Drosophila melanogaster OX=7227 GN=apolpp PE=1 SV=1; Apolipophorins OS=Drosophila melanogaster OX=7227 GN=apolpp PE=1 SV=2	0	99	DFGYPYEFELK				-0.00018399	1406.64	704.327	1406.64	704.327	2	13	8.1.1.1238.6	33.2601	15744.7	15294.4	33.25	0.17	7012.92
1	tr|L0MPS3|L0MPS3_DROME; sp|Q9V496|APLP_DROME	Apolipophorin, isoform B OS=Drosophila melanogaster OX=7227 GN=apolpp PE=1 SV=1; Apolipophorins OS=Drosophila melanogaster OX=7227 GN=apolpp PE=1 SV=2	0	99	DFGYPYEFELK				0.0021243	1406.64	704.328	1406.64	704.327	2	13	10.1.1.1247.4	33.391	14926.5	12144.6	33.32	0.17	5274.15
1	tr|L0MPS3|L0MPS3_DROME; sp|Q9V496|APLP_DROME	Apolipophorin, isoform B OS=Drosophila melanogaster OX=7227 GN=apolpp PE=1 SV=1; Apolipophorins OS=Drosophila melanogaster OX=7227 GN=apolpp PE=1 SV=2	0	99	DFGYPYEFELK				-5.7561e-05	1406.64	704.327	1406.64	704.327	2	10	11.1.1.1278.8	33.4503	1967.41	1963.59	33.49	0.17	1490.69
1	tr|L0MPS3|L0MPS3_DROME; sp|Q9V496|APLP_DROME	Apolipophorin, isoform B OS=Drosophila melanogaster OX=7227 GN=apolpp PE=1 SV=1; Apolipophorins OS=Drosophila melanogaster OX=7227 GN=apolpp PE=1 SV=2	0	99	DFGYPYEFELK				0.00190659	1406.64	704.328	1406.64	704.327	2	13	13.1.1.1252.12	33.0414	10477.9	10051.3	33.02	0.17	4789.87
1	tr|L0MPS3|L0MPS3_DROME; sp|Q9V496|APLP_DROME	Apolipophorin, isoform B OS=Drosophila melanogaster OX=7227 GN=apolpp PE=1 SV=1; Apolipophorins OS=Drosophila melanogaster OX=7227 GN=apolpp PE=1 SV=2	0	99	DFGYPYEFELK				0.00253605	1406.64	704.328	1406.64	704.327	2	12	15.1.1.1187.13	32.8048	11991.2	9605.18	32.73	0.17	3977.26
1	tr|L0MPS3|L0MPS3_DROME; sp|Q9V496|APLP_DROME	Apolipophorin, isoform B OS=Drosophila melanogaster OX=7227 GN=apolpp PE=1 SV=1; Apolipophorins OS=Drosophila melanogaster OX=7227 GN=apolpp PE=1 SV=2	0	99	DFGYPYEFELK				-0.000586422	1406.64	704.327	1406.64	704.327	2	15	2.1.1.1228.9	32.9517	53410.7	49933.5	32.93	0.12	22351.9
1	tr|L0MPS3|L0MPS3_DROME; sp|Q9V496|APLP_DROME	Apolipophorin, isoform B OS=Drosophila melanogaster OX=7227 GN=apolpp PE=1 SV=1; Apolipophorins OS=Drosophila melanogaster OX=7227 GN=apolpp PE=1 SV=2	0	99	DFGYPYEFELK				0.00365314	1406.64	704.329	1406.64	704.327	2	14	9.1.1.1210.5	33.2547	16337.6	15369.9	33.24	0.17	6641.39
1	tr|L0MPS3|L0MPS3_DROME; sp|Q9V496|APLP_DROME	Apolipophorin, isoform B OS=Drosophila melanogaster OX=7227 GN=apolpp PE=1 SV=1; Apolipophorins OS=Drosophila melanogaster OX=7227 GN=apolpp PE=1 SV=2	0	99	DFGYPYEFELK				0.00365314	1406.64	704.329	1406.64	704.327	2	13	9.1.1.1212.6	33.3594	16337.6	6855.27	33.24	0.17	3022.57
1	tr|L0MPS3|L0MPS3_DROME; sp|Q9V496|APLP_DROME	Apolipophorin, isoform B OS=Drosophila melanogaster OX=7227 GN=apolpp PE=1 SV=1; Apolipophorins OS=Drosophila melanogaster OX=7227 GN=apolpp PE=1 SV=2	0	99	DFGYPYEFELK				-0.000713858	1406.64	704.327	1406.64	704.327	2	12	12.1.1.1285.10	33.1472	13649.3	13238.2	33.13	0.17	5604.27
1	tr|L0MPS3|L0MPS3_DROME; sp|Q9V496|APLP_DROME	Apolipophorin, isoform B OS=Drosophila melanogaster OX=7227 GN=apolpp PE=1 SV=1; Apolipophorins OS=Drosophila melanogaster OX=7227 GN=apolpp PE=1 SV=2	0	99	DFGYPYEFELK				0.000971834	1406.64	704.327	1406.64	704.327	2	12	16.1.1.1107.8	32.338	10701.7	8957.15	32.31	0.17	4511.04
1	tr|L0MPS3|L0MPS3_DROME; sp|Q9V496|APLP_DROME	Apolipophorin, isoform B OS=Drosophila melanogaster OX=7227 GN=apolpp PE=1 SV=1; Apolipophorins OS=Drosophila melanogaster OX=7227 GN=apolpp PE=1 SV=2	0	99	DFGYPYEFELK				0.00109691	1406.64	704.327	1406.64	704.327	2	14	5.1.1.1124.6	32.707	30684.6	26520.1	32.68	0.17	12444
1	tr|L0MPS3|L0MPS3_DROME; sp|Q9V496|APLP_DROME	Apolipophorin, isoform B OS=Drosophila melanogaster OX=7227 GN=apolpp PE=1 SV=1; Apolipophorins OS=Drosophila melanogaster OX=7227 GN=apolpp PE=1 SV=2	0	99	DFGYPYEFELK				0.00146872	1406.64	704.328	1406.64	704.327	2	14	14.1.1.1077.8	32.1705	13697.1	9838.39	32.1	0.12	3991.26
1	tr|L0MPS3|L0MPS3_DROME; sp|Q9V496|APLP_DROME	Apolipophorin, isoform B OS=Drosophila melanogaster OX=7227 GN=apolpp PE=1 SV=1; Apolipophorins OS=Drosophila melanogaster OX=7227 GN=apolpp PE=1 SV=2	0	99	DLLSALEK				-0.00101867	887.495	444.755	887.496	444.755	2	8	13.1.1.1183.2	29.0248	2911.25	2823.15	29.01	0.12	2105.78
1	tr|L0MPS3|L0MPS3_DROME; sp|Q9V496|APLP_DROME	Apolipophorin, isoform B OS=Drosophila melanogaster OX=7227 GN=apolpp PE=1 SV=1; Apolipophorins OS=Drosophila melanogaster OX=7227 GN=apolpp PE=1 SV=2	0	99	DLLSALEK				-0.00187568	887.494	444.755	887.496	444.755	2	12	2.1.1.1163.2	29.1652	12972.4	12815.3	29.16	0.12	8958.78
1	tr|L0MPS3|L0MPS3_DROME; sp|Q9V496|APLP_DROME	Apolipophorin, isoform B OS=Drosophila melanogaster OX=7227 GN=apolpp PE=1 SV=1; Apolipophorins OS=Drosophila melanogaster OX=7227 GN=apolpp PE=1 SV=2	0	99	DLLSALEK				0.000429297	887.497	444.756	887.496	444.755	2	11	1.1.1.1196.2	29.1598	10192.2	9376.41	29.21	0.12	6317.09
1	tr|L0MPS3|L0MPS3_DROME; sp|Q9V496|APLP_DROME	Apolipophorin, isoform B OS=Drosophila melanogaster OX=7227 GN=apolpp PE=1 SV=1; Apolipophorins OS=Drosophila melanogaster OX=7227 GN=apolpp PE=1 SV=2	0	99	DLLSALEK				0.000429297	887.497	444.756	887.496	444.755	2	12	1.1.1.1197.3	29.2197	10192.2	9753.92	29.21	0.12	7020.41
1	tr|L0MPS3|L0MPS3_DROME; sp|Q9V496|APLP_DROME	Apolipophorin, isoform B OS=Drosophila melanogaster OX=7227 GN=apolpp PE=1 SV=1; Apolipophorins OS=Drosophila melanogaster OX=7227 GN=apolpp PE=1 SV=2	0	99	DLLSALEK				0.000768862	887.497	444.756	887.496	444.755	2	9	9.1.1.1146.2	29.5219	2751.54	2551.44	29.47	0.17	1606.84
1	tr|L0MPS3|L0MPS3_DROME; sp|Q9V496|APLP_DROME	Apolipophorin, isoform B OS=Drosophila melanogaster OX=7227 GN=apolpp PE=1 SV=1; Apolipophorins OS=Drosophila melanogaster OX=7227 GN=apolpp PE=1 SV=2	0	99	DLLSALEK				-0.00134705	887.495	444.755	887.496	444.755	2	12	5.1.1.1057.4	28.7999	7173.79	6865.39	28.79	0.12	5134.13
1	tr|L0MPS3|L0MPS3_DROME; sp|Q9V496|APLP_DROME	Apolipophorin, isoform B OS=Drosophila melanogaster OX=7227 GN=apolpp PE=1 SV=1; Apolipophorins OS=Drosophila melanogaster OX=7227 GN=apolpp PE=1 SV=2	0	99	DLLSALEK				0.0033657	887.5	444.757	887.496	444.755	2	8	11.1.1.1211.2	29.5468	2600.56	2521.67	29.54	0.12	1609.64
1	tr|L0MPS3|L0MPS3_DROME; sp|Q9V496|APLP_DROME	Apolipophorin, isoform B OS=Drosophila melanogaster OX=7227 GN=apolpp PE=1 SV=1; Apolipophorins OS=Drosophila melanogaster OX=7227 GN=apolpp PE=1 SV=2	0	99	DSEYISENIK				-0.00148082	1196.55	599.285	1196.56	599.285	2	12	7.1.1.925.19	18.0344	4328.21	2972.57	17.95	0.17	2411.61
1	tr|L0MPS3|L0MPS3_DROME; sp|Q9V496|APLP_DROME	Apolipophorin, isoform B OS=Drosophila melanogaster OX=7227 GN=apolpp PE=1 SV=1; Apolipophorins OS=Drosophila melanogaster OX=7227 GN=apolpp PE=1 SV=2	0	99	DSEYISENIK				-0.00205339	1196.55	599.284	1196.56	599.285	2	11	11.1.1.1015.23	18.1772	3721.8	2786.34	18.13	0.17	2067.09
1	tr|L0MPS3|L0MPS3_DROME; sp|Q9V496|APLP_DROME	Apolipophorin, isoform B OS=Drosophila melanogaster OX=7227 GN=apolpp PE=1 SV=1; Apolipophorins OS=Drosophila melanogaster OX=7227 GN=apolpp PE=1 SV=2	0	99	DSEYISENIK				-0.0035434	1196.55	599.284	1196.56	599.285	2	11	15.1.1.928.20	17.766	2190.57	1010.38	17.62	0.17	1061.3
1	tr|L0MPS3|L0MPS3_DROME; sp|Q9V496|APLP_DROME	Apolipophorin, isoform B OS=Drosophila melanogaster OX=7227 GN=apolpp PE=1 SV=1; Apolipophorins OS=Drosophila melanogaster OX=7227 GN=apolpp PE=1 SV=2	0	99	DSEYISENIK				-0.000555055	1196.56	599.285	1196.56	599.285	2	11	16.1.1.852.11	17.5079	2509.83	1753.01	17.42	0.18	1218.42
1	tr|L0MPS3|L0MPS3_DROME; sp|Q9V496|APLP_DROME	Apolipophorin, isoform B OS=Drosophila melanogaster OX=7227 GN=apolpp PE=1 SV=1; Apolipophorins OS=Drosophila melanogaster OX=7227 GN=apolpp PE=1 SV=2	0	99	DSEYISENIK				-0.00220096	1196.55	599.284	1196.56	599.285	2	14	3.1.1.900.9	17.9089	3213.96	3184.23	17.91	0.52	4190.68
1	tr|L0MPS3|L0MPS3_DROME; sp|Q9V496|APLP_DROME	Apolipophorin, isoform B OS=Drosophila melanogaster OX=7227 GN=apolpp PE=1 SV=1; Apolipophorins OS=Drosophila melanogaster OX=7227 GN=apolpp PE=1 SV=2	0	99	DSEYISENIK				0.000452379	1196.56	599.285	1196.56	599.285	2	12	4.1.1.885.21	17.6735	7582.03	3689.41	17.58	0.17	3057.37
1	tr|L0MPS3|L0MPS3_DROME; sp|Q9V496|APLP_DROME	Apolipophorin, isoform B OS=Drosophila melanogaster OX=7227 GN=apolpp PE=1 SV=1; Apolipophorins OS=Drosophila melanogaster OX=7227 GN=apolpp PE=1 SV=2	0	99	DSEYISENIK				-0.00203299	1196.55	599.284	1196.56	599.285	2	13	5.1.1.862.22	17.4909	6597.51	3876.82	17.4	0.17	3370.93
1	tr|L0MPS3|L0MPS3_DROME; sp|Q9V496|APLP_DROME	Apolipophorin, isoform B OS=Drosophila melanogaster OX=7227 GN=apolpp PE=1 SV=1; Apolipophorins OS=Drosophila melanogaster OX=7227 GN=apolpp PE=1 SV=2	0	99	DSEYISENIK				0.00112657	1196.56	599.286	1196.56	599.285	2	10	12.1.1.1029.15	18.2736	3117.77	1917.59	18.19	0.17	1161
1	tr|L0MPS3|L0MPS3_DROME; sp|Q9V496|APLP_DROME	Apolipophorin, isoform B OS=Drosophila melanogaster OX=7227 GN=apolpp PE=1 SV=1; Apolipophorins OS=Drosophila melanogaster OX=7227 GN=apolpp PE=1 SV=2	0	99	DSEYISENIK				-0.00292575	1196.55	599.284	1196.56	599.285	2	13	13.1.1.993.20	18.0606	2352.6	2005.59	18.02	0.17	1349.37
1	tr|L0MPS3|L0MPS3_DROME; sp|Q9V496|APLP_DROME	Apolipophorin, isoform B OS=Drosophila melanogaster OX=7227 GN=apolpp PE=1 SV=1; Apolipophorins OS=Drosophila melanogaster OX=7227 GN=apolpp PE=1 SV=2	0	99	DSEYISENIK				-0.00150621	1196.55	599.284	1196.56	599.285	2	12	14.1.1.821.11	17.2831	3236.89	2461.16	17.21	0.17	1908.3
1	tr|L0MPS3|L0MPS3_DROME; sp|Q9V496|APLP_DROME	Apolipophorin, isoform B OS=Drosophila melanogaster OX=7227 GN=apolpp PE=1 SV=1; Apolipophorins OS=Drosophila melanogaster OX=7227 GN=apolpp PE=1 SV=2	0	99	DSEYISENIK				-0.00349496	1196.55	599.284	1196.56	599.285	2	13	8.1.1.977.20	18.1933	3570.86	2834.14	18.15	0.17	2305.66
1	tr|L0MPS3|L0MPS3_DROME; sp|Q9V496|APLP_DROME	Apolipophorin, isoform B OS=Drosophila melanogaster OX=7227 GN=apolpp PE=1 SV=1; Apolipophorins OS=Drosophila melanogaster OX=7227 GN=apolpp PE=1 SV=2	0	99	DSEYISENIK				-0.00276438	1196.55	599.284	1196.56	599.285	2	10	9.1.1.948.20	18.0516	3736.11	1994.22	17.96	0.12	1418.76
1	tr|L0MPS3|L0MPS3_DROME; sp|Q9V496|APLP_DROME	Apolipophorin, isoform B OS=Drosophila melanogaster OX=7227 GN=apolpp PE=1 SV=1; Apolipophorins OS=Drosophila melanogaster OX=7227 GN=apolpp PE=1 SV=2	0	99	DSEYISENIK				-0.00150621	1196.55	599.284	1196.56	599.285	2	10	14.1.1.818.18	17.1198	3236.89	1713.69	17.21	0.17	1379.37
1	tr|L0MPS3|L0MPS3_DROME; sp|Q9V496|APLP_DROME	Apolipophorin, isoform B OS=Drosophila melanogaster OX=7227 GN=apolpp PE=1 SV=1; Apolipophorins OS=Drosophila melanogaster OX=7227 GN=apolpp PE=1 SV=2	0	99	EAGPDFSK				-0.000468858	849.386	425.7	849.387	425.701	2	8	14.1.1.693.5	9.94662	5440.91	5188.33	9.93	0.17	4881.56
1	tr|L0MPS3|L0MPS3_DROME; sp|Q9V496|APLP_DROME	Apolipophorin, isoform B OS=Drosophila melanogaster OX=7227 GN=apolpp PE=1 SV=1; Apolipophorins OS=Drosophila melanogaster OX=7227 GN=apolpp PE=1 SV=2	0	99	EAGPDFSK				-0.000643501	849.386	425.7	849.387	425.701	2	8	2.1.1.836.5	10.2016	24334.9	4574.05	10.36	0.17	2065.32
1	tr|L0MPS3|L0MPS3_DROME; sp|Q9V496|APLP_DROME	Apolipophorin, isoform B OS=Drosophila melanogaster OX=7227 GN=apolpp PE=1 SV=1; Apolipophorins OS=Drosophila melanogaster OX=7227 GN=apolpp PE=1 SV=2	0	99	EAGPDFSK				-0.0007011	849.386	425.7	849.387	425.701	2	8	12.1.1.900.4	10.7664	6468.59	4841.89	10.7	0.12	3821.18
1	tr|L0MPS3|L0MPS3_DROME; sp|Q9V496|APLP_DROME	Apolipophorin, isoform B OS=Drosophila melanogaster OX=7227 GN=apolpp PE=1 SV=1; Apolipophorins OS=Drosophila melanogaster OX=7227 GN=apolpp PE=1 SV=2	0	99	EAGPDFSK				0.000939336	849.388	425.701	849.387	425.701	2	8	13.1.1.863.5	10.5971	4300.23	3505.56	10.53	0.17	2991.38
1	tr|L0MPS3|L0MPS3_DROME; sp|Q9V496|APLP_DROME	Apolipophorin, isoform B OS=Drosophila melanogaster OX=7227 GN=apolpp PE=1 SV=1; Apolipophorins OS=Drosophila melanogaster OX=7227 GN=apolpp PE=1 SV=2	0	99	EAGPDFSK				2.90077e-05	849.387	425.701	849.387	425.701	2	8	3.1.1.773.8	10.5391	8959.85	5597.63	10.3	0.35	2045.89
1	tr|L0MPS3|L0MPS3_DROME; sp|Q9V496|APLP_DROME	Apolipophorin, isoform B OS=Drosophila melanogaster OX=7227 GN=apolpp PE=1 SV=1; Apolipophorins OS=Drosophila melanogaster OX=7227 GN=apolpp PE=1 SV=2	0	99	EAGPDFSK				0.000724792	849.387	425.701	849.387	425.701	2	7	15.1.1.797.7	10.2429	5106.51	1227.54	10.11	0.17	1493.15
1	tr|L0MPS3|L0MPS3_DROME; sp|Q9V496|APLP_DROME	Apolipophorin, isoform B OS=Drosophila melanogaster OX=7227 GN=apolpp PE=1 SV=1; Apolipophorins OS=Drosophila melanogaster OX=7227 GN=apolpp PE=1 SV=2	0	99	EGSYFEVADNLALK				0.00210774	1554.76	778.387	1554.76	778.386	2	16	4.1.1.1118.19	31.2177	21046.1	12294.6	31.3	0.17	6483.61
1	tr|L0MPS3|L0MPS3_DROME; sp|Q9V496|APLP_DROME	Apolipophorin, isoform B OS=Drosophila melanogaster OX=7227 GN=apolpp PE=1 SV=1; Apolipophorins OS=Drosophila melanogaster OX=7227 GN=apolpp PE=1 SV=2	0	99	EGSYFEVADNLALK				0.00210774	1554.76	778.387	1554.76	778.386	2	22	4.1.1.1121.15	31.3954	21046.1	13767.7	31.3	0.17	8689.85
1	tr|L0MPS3|L0MPS3_DROME; sp|Q9V496|APLP_DROME	Apolipophorin, isoform B OS=Drosophila melanogaster OX=7227 GN=apolpp PE=1 SV=1; Apolipophorins OS=Drosophila melanogaster OX=7227 GN=apolpp PE=1 SV=2	0	99	EGSYFEVADNLALK				-0.0015835	1554.76	778.385	1554.76	778.386	2	16	8.1.1.1211.15	31.7085	9951.94	6683.3	31.8	0.17	3820.18
1	tr|L0MPS3|L0MPS3_DROME; sp|Q9V496|APLP_DROME	Apolipophorin, isoform B OS=Drosophila melanogaster OX=7227 GN=apolpp PE=1 SV=1; Apolipophorins OS=Drosophila melanogaster OX=7227 GN=apolpp PE=1 SV=2	0	99	EGSYFEVADNLALK				-0.0015835	1554.76	778.385	1554.76	778.386	2	19	8.1.1.1213.11	31.8347	9951.94	8674.46	31.8	0.17	4384.75
1	tr|L0MPS3|L0MPS3_DROME; sp|Q9V496|APLP_DROME	Apolipophorin, isoform B OS=Drosophila melanogaster OX=7227 GN=apolpp PE=1 SV=1; Apolipophorins OS=Drosophila melanogaster OX=7227 GN=apolpp PE=1 SV=2	0	99	EGSYFEVADNLALK				-0.0026167	1554.75	778.384	1554.76	778.386	2	20	10.1.1.1221.11	31.8892	9490.2	8520.79	31.87	0.17	4176.84
1	tr|L0MPS3|L0MPS3_DROME; sp|Q9V496|APLP_DROME	Apolipophorin, isoform B OS=Drosophila melanogaster OX=7227 GN=apolpp PE=1 SV=1; Apolipophorins OS=Drosophila melanogaster OX=7227 GN=apolpp PE=1 SV=2	0	99	EGSYFEVADNLALK				-0.000179898	1554.76	778.385	1554.76	778.386	2	22	13.1.1.1226.10	31.5518	6686.83	6047.67	31.51	0.17	4317.94
1	tr|L0MPS3|L0MPS3_DROME; sp|Q9V496|APLP_DROME	Apolipophorin, isoform B OS=Drosophila melanogaster OX=7227 GN=apolpp PE=1 SV=1; Apolipophorins OS=Drosophila melanogaster OX=7227 GN=apolpp PE=1 SV=2	0	99	EGSYFEVADNLALK				-0.000179898	1554.76	778.385	1554.76	778.386	2	12	13.1.1.1227.19	31.6001	6686.83	4313.3	31.51	0.17	2163.38
1	tr|L0MPS3|L0MPS3_DROME; sp|Q9V496|APLP_DROME	Apolipophorin, isoform B OS=Drosophila melanogaster OX=7227 GN=apolpp PE=1 SV=1; Apolipophorins OS=Drosophila melanogaster OX=7227 GN=apolpp PE=1 SV=2	0	99	EGSYFEVADNLALK				-0.000788687	1554.76	778.385	1554.76	778.386	2	19	15.1.1.1159.15	31.1855	6703.4	6468.2	31.16	0.17	5752.99
1	tr|L0MPS3|L0MPS3_DROME; sp|Q9V496|APLP_DROME	Apolipophorin, isoform B OS=Drosophila melanogaster OX=7227 GN=apolpp PE=1 SV=1; Apolipophorins OS=Drosophila melanogaster OX=7227 GN=apolpp PE=1 SV=2	0	99	EGSYFEVADNLALK				-0.000788687	1554.76	778.385	1554.76	778.386	2	18	15.1.1.1160.12	31.2572	6703.4	4502.51	31.16	0.17	2581.12
1	tr|L0MPS3|L0MPS3_DROME; sp|Q9V496|APLP_DROME	Apolipophorin, isoform B OS=Drosophila melanogaster OX=7227 GN=apolpp PE=1 SV=1; Apolipophorins OS=Drosophila melanogaster OX=7227 GN=apolpp PE=1 SV=2	0	99	EGSYFEVADNLALK				0.00118925	1554.76	778.386	1554.76	778.386	2	24	1.1.1.1236.10	31.513	22351.6	18751.2	31.47	0.18	7380.6
1	tr|L0MPS3|L0MPS3_DROME; sp|Q9V496|APLP_DROME	Apolipophorin, isoform B OS=Drosophila melanogaster OX=7227 GN=apolpp PE=1 SV=1; Apolipophorins OS=Drosophila melanogaster OX=7227 GN=apolpp PE=1 SV=2	0	99	EGSYFEVADNLALK				0.00102932	1554.76	778.386	1554.76	778.386	2	22	2.1.1.1202.21	31.4609	31377.7	25230.6	31.42	0.17	8726.51
1	tr|L0MPS3|L0MPS3_DROME; sp|Q9V496|APLP_DROME	Apolipophorin, isoform B OS=Drosophila melanogaster OX=7227 GN=apolpp PE=1 SV=1; Apolipophorins OS=Drosophila melanogaster OX=7227 GN=apolpp PE=1 SV=2	0	99	EGSYFEVADNLALK				0.00102932	1554.76	778.386	1554.76	778.386	2	19	2.1.1.1206.11	31.69	31377.7	4979.91	31.42	0.17	5323.4
1	tr|L0MPS3|L0MPS3_DROME; sp|Q9V496|APLP_DROME	Apolipophorin, isoform B OS=Drosophila melanogaster OX=7227 GN=apolpp PE=1 SV=1; Apolipophorins OS=Drosophila melanogaster OX=7227 GN=apolpp PE=1 SV=2	0	99	EGSYFEVADNLALK				0.000353214	1554.76	778.386	1554.76	778.386	2	18	9.1.1.1183.20	31.6996	10933.6	7150.93	31.78	0.17	3615.39
1	tr|L0MPS3|L0MPS3_DROME; sp|Q9V496|APLP_DROME	Apolipophorin, isoform B OS=Drosophila melanogaster OX=7227 GN=apolpp PE=1 SV=1; Apolipophorins OS=Drosophila melanogaster OX=7227 GN=apolpp PE=1 SV=2	0	99	EGSYFEVADNLALK				0.000353214	1554.76	778.386	1554.76	778.386	2	16	9.1.1.1186.15	31.8761	10933.6	5989.58	31.78	0.17	3689.68
1	tr|L0MPS3|L0MPS3_DROME; sp|Q9V496|APLP_DROME	Apolipophorin, isoform B OS=Drosophila melanogaster OX=7227 GN=apolpp PE=1 SV=1; Apolipophorins OS=Drosophila melanogaster OX=7227 GN=apolpp PE=1 SV=2	0	99	EGSYFEVADNLALK				-0.00143005	1554.76	778.385	1554.76	778.386	2	16	12.1.1.1259.11	31.6387	8572.22	6562.76	31.56	0.23	3120.06
1	tr|L0MPS3|L0MPS3_DROME; sp|Q9V496|APLP_DROME	Apolipophorin, isoform B OS=Drosophila melanogaster OX=7227 GN=apolpp PE=1 SV=1; Apolipophorins OS=Drosophila melanogaster OX=7227 GN=apolpp PE=1 SV=2	0	99	EGSYFEVADNLALK				0.00150639	1554.76	778.386	1554.76	778.386	2	19	16.1.1.1081.20	30.8398	7960.56	6507.75	30.8	0.17	6476.71
1	tr|L0MPS3|L0MPS3_DROME; sp|Q9V496|APLP_DROME	Apolipophorin, isoform B OS=Drosophila melanogaster OX=7227 GN=apolpp PE=1 SV=1; Apolipophorins OS=Drosophila melanogaster OX=7227 GN=apolpp PE=1 SV=2	0	99	EGSYFEVADNLALK				-0.00360525	1554.75	778.384	1554.76	778.386	2	22	14.1.1.1050.13	30.6176	9346.2	8415.33	30.58	0.17	5233.25
1	tr|L0MPS3|L0MPS3_DROME; sp|Q9V496|APLP_DROME	Apolipophorin, isoform B OS=Drosophila melanogaster OX=7227 GN=apolpp PE=1 SV=1; Apolipophorins OS=Drosophila melanogaster OX=7227 GN=apolpp PE=1 SV=2	0	99	EGSYFEVADNLALK				-0.00208156	1554.75	778.385	1554.76	778.386	2	20	5.1.1.1097.23	31.1567	13951.9	12652.5	31.12	0.23	14837.5
1	tr|L0MPS3|L0MPS3_DROME; sp|Q9V496|APLP_DROME	Apolipophorin, isoform B OS=Drosophila melanogaster OX=7227 GN=apolpp PE=1 SV=1; Apolipophorins OS=Drosophila melanogaster OX=7227 GN=apolpp PE=1 SV=2	0	99	EGSYFEVADNLALK				0.000668829	1554.76	778.386	1554.76	778.386	2	19	3.1.1.1138.7	31.7206	9836.47	8570.04	31.52	0.35	6288.81
1	tr|L0MPS3|L0MPS3_DROME; sp|Q9V496|APLP_DROME	Apolipophorin, isoform B OS=Drosophila melanogaster OX=7227 GN=apolpp PE=1 SV=1; Apolipophorins OS=Drosophila melanogaster OX=7227 GN=apolpp PE=1 SV=2	0	99	EILNLADLDIK			cleaved F-E@N-term	8.10676e-05	1255.7	628.859	1255.7	628.858	2	8	1.1.1.1277.8	33.8804	948.08	940.42	33.87	0.12	1354.87
1	tr|L0MPS3|L0MPS3_DROME; sp|Q9V496|APLP_DROME	Apolipophorin, isoform B OS=Drosophila melanogaster OX=7227 GN=apolpp PE=1 SV=1; Apolipophorins OS=Drosophila melanogaster OX=7227 GN=apolpp PE=1 SV=2	0	99	EKFEISLSESNK			missed K-F@2	0.00423063	1409.71	470.91	1409.7	470.909	3	14	15.1.1.969.10	20.1285	2921.55	2463.11	20.1	0.17	5633.67
1	tr|L0MPS3|L0MPS3_DROME; sp|Q9V496|APLP_DROME	Apolipophorin, isoform B OS=Drosophila melanogaster OX=7227 GN=apolpp PE=1 SV=1; Apolipophorins OS=Drosophila melanogaster OX=7227 GN=apolpp PE=1 SV=2	0	99	EKFEISLSESNK			missed K-F@2	0.00267716	1409.71	470.909	1409.7	470.909	3	15	13.1.1.1035.10	20.4805	2883.96	2748.39	20.46	0.17	4077.85
1	tr|L0MPS3|L0MPS3_DROME; sp|Q9V496|APLP_DROME	Apolipophorin, isoform B OS=Drosophila melanogaster OX=7227 GN=apolpp PE=1 SV=1; Apolipophorins OS=Drosophila melanogaster OX=7227 GN=apolpp PE=1 SV=2	0	99	EKFEISLSESNK			missed K-F@2	0.0064264	1409.71	470.911	1409.7	470.909	3	14	16.1.1.893.9	19.8719	3067.68	2312.41	19.81	0.17	4021.66
1	tr|L0MPS3|L0MPS3_DROME; sp|Q9V496|APLP_DROME	Apolipophorin, isoform B OS=Drosophila melanogaster OX=7227 GN=apolpp PE=1 SV=1; Apolipophorins OS=Drosophila melanogaster OX=7227 GN=apolpp PE=1 SV=2	0	99	EKFEISLSESNK			missed K-F@2	0.0027682	1409.71	470.909	1409.7	470.909	3	15	1.1.1.1048.8	20.5504	8567.46	7397.47	20.48	0.17	8355.45
1	tr|L0MPS3|L0MPS3_DROME; sp|Q9V496|APLP_DROME	Apolipophorin, isoform B OS=Drosophila melanogaster OX=7227 GN=apolpp PE=1 SV=1; Apolipophorins OS=Drosophila melanogaster OX=7227 GN=apolpp PE=1 SV=2	0	99	EKFEISLSESNK			missed K-F@2	0.00101524	1409.7	470.909	1409.7	470.909	3	15	2.1.1.1012.9	20.4028	11512.9	10521.7	20.38	0.12	10088.5
1	tr|L0MPS3|L0MPS3_DROME; sp|Q9V496|APLP_DROME	Apolipophorin, isoform B OS=Drosophila melanogaster OX=7227 GN=apolpp PE=1 SV=1; Apolipophorins OS=Drosophila melanogaster OX=7227 GN=apolpp PE=1 SV=2	0	99	EKFEISLSESNK			missed K-F@2	0.00101524	1409.7	470.909	1409.7	470.909	3	15	2.1.1.1015.4	20.5996	11512.9	3957.05	20.38	0.12	5655.35
1	tr|L0MPS3|L0MPS3_DROME; sp|Q9V496|APLP_DROME	Apolipophorin, isoform B OS=Drosophila melanogaster OX=7227 GN=apolpp PE=1 SV=1; Apolipophorins OS=Drosophila melanogaster OX=7227 GN=apolpp PE=1 SV=2	0	99	EKFEISLSESNK			missed K-F@2	-0.00109047	1409.7	470.908	1409.7	470.909	3	13	2.1.1.1020.8	20.8648	3625.81	2806.15	20.79	0.46	5066.54
1	tr|L0MPS3|L0MPS3_DROME; sp|Q9V496|APLP_DROME	Apolipophorin, isoform B OS=Drosophila melanogaster OX=7227 GN=apolpp PE=1 SV=1; Apolipophorins OS=Drosophila melanogaster OX=7227 GN=apolpp PE=1 SV=2	0	99	EKFEISLSESNK			missed K-F@2	0.00176366	1409.71	470.909	1409.7	470.909	3	15	3.1.1.942.8	20.3298	3318.61	1905.65	20.54	0.52	10050.4
1	tr|L0MPS3|L0MPS3_DROME; sp|Q9V496|APLP_DROME	Apolipophorin, isoform B OS=Drosophila melanogaster OX=7227 GN=apolpp PE=1 SV=1; Apolipophorins OS=Drosophila melanogaster OX=7227 GN=apolpp PE=1 SV=2	0	99	EKFEISLSESNK			missed K-F@2	0.0027682	1409.71	470.909	1409.7	470.909	3	15	1.1.1.1051.5	20.7262	8567.46	3578.83	20.48	0.17	5092.74
1	tr|L0MPS3|L0MPS3_DROME; sp|Q9V496|APLP_DROME	Apolipophorin, isoform B OS=Drosophila melanogaster OX=7227 GN=apolpp PE=1 SV=1; Apolipophorins OS=Drosophila melanogaster OX=7227 GN=apolpp PE=1 SV=2	0	99	EKFEISLSESNK			missed K-F@2	0.00455864	1409.71	470.91	1409.7	470.909	3	12	14.1.1.861.11	19.6078	2678.01	1917.9	19.53	0.12	5350.3
1	tr|L0MPS3|L0MPS3_DROME; sp|Q9V496|APLP_DROME	Apolipophorin, isoform B OS=Drosophila melanogaster OX=7227 GN=apolpp PE=1 SV=1; Apolipophorins OS=Drosophila melanogaster OX=7227 GN=apolpp PE=1 SV=2	0	99	EKFEISLSESNK			missed K-F@2	0.0027682	1409.71	470.909	1409.7	470.909	3	11	1.1.1.1054.6	20.8952	8567.46	3016.32	20.48	0.17	4907.35
1	tr|L0MPS3|L0MPS3_DROME; sp|Q9V496|APLP_DROME	Apolipophorin, isoform B OS=Drosophila melanogaster OX=7227 GN=apolpp PE=1 SV=1; Apolipophorins OS=Drosophila melanogaster OX=7227 GN=apolpp PE=1 SV=2	0	99	EKFEISLSESNK			missed K-F@2	-0.00280753	1409.7	705.858	1409.7	705.859	2	8	7.1.1.964.26	20.3164	2213	1312.36	20.22	0.12	1451.96
1	tr|L0MPS3|L0MPS3_DROME; sp|Q9V496|APLP_DROME	Apolipophorin, isoform B OS=Drosophila melanogaster OX=7227 GN=apolpp PE=1 SV=1; Apolipophorins OS=Drosophila melanogaster OX=7227 GN=apolpp PE=1 SV=2	0	99	EKFEISLSESNK			missed K-F@2	0.00999696	1409.71	470.912	1409.7	470.909	3	8	16.1.1.904.7	20.5103	1039.51	406.81	20.15	0.23	1585.34
1	tr|L0MPS3|L0MPS3_DROME; sp|Q9V496|APLP_DROME	Apolipophorin, isoform B OS=Drosophila melanogaster OX=7227 GN=apolpp PE=1 SV=1; Apolipophorins OS=Drosophila melanogaster OX=7227 GN=apolpp PE=1 SV=2	0	99	EKFEISLSESNK			missed K-F@2	-0.00154632	1409.7	470.908	1409.7	470.909	3	11	10.1.1.1030.8	20.7863	4825.83	3483.07	20.72	0.12	5811.43
1	tr|L0MPS3|L0MPS3_DROME; sp|Q9V496|APLP_DROME	Apolipophorin, isoform B OS=Drosophila melanogaster OX=7227 GN=apolpp PE=1 SV=1; Apolipophorins OS=Drosophila melanogaster OX=7227 GN=apolpp PE=1 SV=2	0	99	EKLELINFNVDTELYVAEQDKQK			missed K-L@2; missed K-Q@21	-0.0171142	2765.4	692.356	2765.41	692.36	4	19	5.1.1.1129.11	33.0018	1595.78	1298.68	32.93	0.17	4582.4
1	tr|L0MPS3|L0MPS3_DROME; sp|Q9V496|APLP_DROME	Apolipophorin, isoform B OS=Drosophila melanogaster OX=7227 GN=apolpp PE=1 SV=1; Apolipophorins OS=Drosophila melanogaster OX=7227 GN=apolpp PE=1 SV=2	0	99	EKLELINFNVDTELYVAEQDKQK			missed K-L@2; missed K-Q@21	-0.0110415	2765.4	922.808	2765.41	922.811	3	8	1.1.1.1269.20	33.446	832.32	566.86	33.36	0.12	932.455
1	tr|L0MPS3|L0MPS3_DROME; sp|Q9V496|APLP_DROME	Apolipophorin, isoform B OS=Drosophila melanogaster OX=7227 GN=apolpp PE=1 SV=1; Apolipophorins OS=Drosophila melanogaster OX=7227 GN=apolpp PE=1 SV=2	0	99	EKPIIISSIAELLGDR				-0.00189613	1753	585.34	1753	585.34	3	22	1.1.1.1399.3	40.9633	18228	5760.32	41.13	0.23	4660.08
1	tr|L0MPS3|L0MPS3_DROME; sp|Q9V496|APLP_DROME	Apolipophorin, isoform B OS=Drosophila melanogaster OX=7227 GN=apolpp PE=1 SV=1; Apolipophorins OS=Drosophila melanogaster OX=7227 GN=apolpp PE=1 SV=2	0	99	EKPIIISSIAELLGDR				-0.00189613	1753	585.34	1753	585.34	3	21	1.1.1.1400.3	41.0217	18228	11736.9	41.13	0.23	4799.47
1	tr|L0MPS3|L0MPS3_DROME; sp|Q9V496|APLP_DROME	Apolipophorin, isoform B OS=Drosophila melanogaster OX=7227 GN=apolpp PE=1 SV=1; Apolipophorins OS=Drosophila melanogaster OX=7227 GN=apolpp PE=1 SV=2	0	99	EKPIIISSIAELLGDR				-0.00189613	1753	585.34	1753	585.34	3	23	1.1.1.1401.4	41.0814	18228	16451.2	41.13	0.23	11847
1	tr|L0MPS3|L0MPS3_DROME; sp|Q9V496|APLP_DROME	Apolipophorin, isoform B OS=Drosophila melanogaster OX=7227 GN=apolpp PE=1 SV=1; Apolipophorins OS=Drosophila melanogaster OX=7227 GN=apolpp PE=1 SV=2	0	99	EKPIIISSIAELLGDR				-0.00698569	1752.99	877.503	1753	877.507	2	17	1.1.1.1402.9	41.1642	3048.76	2662.54	41.13	0.23	1150.9
1	tr|L0MPS3|L0MPS3_DROME; sp|Q9V496|APLP_DROME	Apolipophorin, isoform B OS=Drosophila melanogaster OX=7227 GN=apolpp PE=1 SV=1; Apolipophorins OS=Drosophila melanogaster OX=7227 GN=apolpp PE=1 SV=2	0	99	EKPIIISSIAELLGDR				-0.00189613	1753	585.34	1753	585.34	3	24	1.1.1.1403.3	41.2127	18228	12131.1	41.13	0.23	8297.96
1	tr|L0MPS3|L0MPS3_DROME; sp|Q9V496|APLP_DROME	Apolipophorin, isoform B OS=Drosophila melanogaster OX=7227 GN=apolpp PE=1 SV=1; Apolipophorins OS=Drosophila melanogaster OX=7227 GN=apolpp PE=1 SV=2	0	99	EKPIIISSIAELLGDR				0.00174813	1753	585.341	1753	585.34	3	21	2.1.1.1362.3	40.7178	21522.9	8134.8	40.88	0.23	6188.81
1	tr|L0MPS3|L0MPS3_DROME; sp|Q9V496|APLP_DROME	Apolipophorin, isoform B OS=Drosophila melanogaster OX=7227 GN=apolpp PE=1 SV=1; Apolipophorins OS=Drosophila melanogaster OX=7227 GN=apolpp PE=1 SV=2	0	99	EKPIIISSIAELLGDR				0.00174813	1753	585.341	1753	585.34	3	21	2.1.1.1363.2	40.7741	21522.9	15273.9	40.88	0.23	8795.8
1	tr|L0MPS3|L0MPS3_DROME; sp|Q9V496|APLP_DROME	Apolipophorin, isoform B OS=Drosophila melanogaster OX=7227 GN=apolpp PE=1 SV=1; Apolipophorins OS=Drosophila melanogaster OX=7227 GN=apolpp PE=1 SV=2	0	99	EKPIIISSIAELLGDR				0.00174813	1753	585.341	1753	585.34	3	22	2.1.1.1364.2	40.834	21522.9	18862	40.88	0.23	12389.3
1	tr|L0MPS3|L0MPS3_DROME; sp|Q9V496|APLP_DROME	Apolipophorin, isoform B OS=Drosophila melanogaster OX=7227 GN=apolpp PE=1 SV=1; Apolipophorins OS=Drosophila melanogaster OX=7227 GN=apolpp PE=1 SV=2	0	99	EKPIIISSIAELLGDR				-0.000170872	1753	877.506	1753	877.507	2	15	2.1.1.1364.12	40.8673	3697.39	3541.81	40.89	0.29	2080.82
1	tr|L0MPS3|L0MPS3_DROME; sp|Q9V496|APLP_DROME	Apolipophorin, isoform B OS=Drosophila melanogaster OX=7227 GN=apolpp PE=1 SV=1; Apolipophorins OS=Drosophila melanogaster OX=7227 GN=apolpp PE=1 SV=2	0	99	EKPIIISSIAELLGDR				0.00174813	1753	585.341	1753	585.34	3	25	2.1.1.1366.2	40.9554	21522.9	16352.1	40.88	0.23	11413.1
1	tr|L0MPS3|L0MPS3_DROME; sp|Q9V496|APLP_DROME	Apolipophorin, isoform B OS=Drosophila melanogaster OX=7227 GN=apolpp PE=1 SV=1; Apolipophorins OS=Drosophila melanogaster OX=7227 GN=apolpp PE=1 SV=2	0	99	EKPIIISSIAELLGDR				0.00174813	1753	585.341	1753	585.34	3	22	2.1.1.1368.2	41.0686	21522.9	5016.27	40.88	0.23	2666.43
1	tr|L0MPS3|L0MPS3_DROME; sp|Q9V496|APLP_DROME	Apolipophorin, isoform B OS=Drosophila melanogaster OX=7227 GN=apolpp PE=1 SV=1; Apolipophorins OS=Drosophila melanogaster OX=7227 GN=apolpp PE=1 SV=2	0	99	EKPIIISSIAELLGDR				0.00202736	1753	585.341	1753	585.34	3	22	4.1.1.1278.3	40.4874	18820.6	7684.14	40.65	0.23	7650.34
1	tr|L0MPS3|L0MPS3_DROME; sp|Q9V496|APLP_DROME	Apolipophorin, isoform B OS=Drosophila melanogaster OX=7227 GN=apolpp PE=1 SV=1; Apolipophorins OS=Drosophila melanogaster OX=7227 GN=apolpp PE=1 SV=2	0	99	EKPIIISSIAELLGDR				0.00202736	1753	585.341	1753	585.34	3	23	4.1.1.1279.4	40.5468	18820.6	15325.8	40.65	0.23	13416
1	tr|L0MPS3|L0MPS3_DROME; sp|Q9V496|APLP_DROME	Apolipophorin, isoform B OS=Drosophila melanogaster OX=7227 GN=apolpp PE=1 SV=1; Apolipophorins OS=Drosophila melanogaster OX=7227 GN=apolpp PE=1 SV=2	0	99	EKPIIISSIAELLGDR				0.00202736	1753	585.341	1753	585.34	3	24	4.1.1.1280.2	40.6034	18820.6	17729.4	40.65	0.23	14556
1	tr|L0MPS3|L0MPS3_DROME; sp|Q9V496|APLP_DROME	Apolipophorin, isoform B OS=Drosophila melanogaster OX=7227 GN=apolpp PE=1 SV=1; Apolipophorins OS=Drosophila melanogaster OX=7227 GN=apolpp PE=1 SV=2	0	99	EKPIIISSIAELLGDR				0.00202736	1753	585.341	1753	585.34	3	24	4.1.1.1281.5	40.6654	18820.6	17856.6	40.65	0.23	15860.6
1	tr|L0MPS3|L0MPS3_DROME; sp|Q9V496|APLP_DROME	Apolipophorin, isoform B OS=Drosophila melanogaster OX=7227 GN=apolpp PE=1 SV=1; Apolipophorins OS=Drosophila melanogaster OX=7227 GN=apolpp PE=1 SV=2	0	99	EKPIIISSIAELLGDR				0.00202736	1753	585.341	1753	585.34	3	22	4.1.1.1282.2	40.7186	18820.6	12842	40.65	0.23	11263.5
1	tr|L0MPS3|L0MPS3_DROME; sp|Q9V496|APLP_DROME	Apolipophorin, isoform B OS=Drosophila melanogaster OX=7227 GN=apolpp PE=1 SV=1; Apolipophorins OS=Drosophila melanogaster OX=7227 GN=apolpp PE=1 SV=2	0	99	EKPIIISSIAELLGDR				0.000464813	1753	585.34	1753	585.34	3	23	5.1.1.1257.4	40.421	14082.2	9201.72	40.53	0.17	9199.95
1	tr|L0MPS3|L0MPS3_DROME; sp|Q9V496|APLP_DROME	Apolipophorin, isoform B OS=Drosophila melanogaster OX=7227 GN=apolpp PE=1 SV=1; Apolipophorins OS=Drosophila melanogaster OX=7227 GN=apolpp PE=1 SV=2	0	99	EKPIIISSIAELLGDR				0.000464813	1753	585.34	1753	585.34	3	22	5.1.1.1260.2	40.5921	14082.2	12292.4	40.53	0.17	9130.76
1	tr|L0MPS3|L0MPS3_DROME; sp|Q9V496|APLP_DROME	Apolipophorin, isoform B OS=Drosophila melanogaster OX=7227 GN=apolpp PE=1 SV=1; Apolipophorins OS=Drosophila melanogaster OX=7227 GN=apolpp PE=1 SV=2	0	99	EKPIIISSIAELLGDR				-0.00289349	1753	877.505	1753	877.507	2	12	5.1.1.1260.14	40.6121	2783.18	2128.04	40.58	0.17	1501.75
1	tr|L0MPS3|L0MPS3_DROME; sp|Q9V496|APLP_DROME	Apolipophorin, isoform B OS=Drosophila melanogaster OX=7227 GN=apolpp PE=1 SV=1; Apolipophorins OS=Drosophila melanogaster OX=7227 GN=apolpp PE=1 SV=2	0	99	EKPIIISSIAELLGDR				0.000309077	1753	585.34	1753	585.34	3	22	7.1.1.1320.3	40.9493	9942.3	6435.87	41.01	0.17	6175.15
1	tr|L0MPS3|L0MPS3_DROME; sp|Q9V496|APLP_DROME	Apolipophorin, isoform B OS=Drosophila melanogaster OX=7227 GN=apolpp PE=1 SV=1; Apolipophorins OS=Drosophila melanogaster OX=7227 GN=apolpp PE=1 SV=2	0	99	EKPIIISSIAELLGDR				0.000309077	1753	585.34	1753	585.34	3	22	7.1.1.1321.3	41.0111	9942.3	9747.97	41.01	0.17	6614.89
1	tr|L0MPS3|L0MPS3_DROME; sp|Q9V496|APLP_DROME	Apolipophorin, isoform B OS=Drosophila melanogaster OX=7227 GN=apolpp PE=1 SV=1; Apolipophorins OS=Drosophila melanogaster OX=7227 GN=apolpp PE=1 SV=2	0	99	EKPIIISSIAELLGDR				0.000309077	1753	585.34	1753	585.34	3	22	7.1.1.1322.4	41.0676	9942.3	8448.43	41.01	0.17	4800.01
1	tr|L0MPS3|L0MPS3_DROME; sp|Q9V496|APLP_DROME	Apolipophorin, isoform B OS=Drosophila melanogaster OX=7227 GN=apolpp PE=1 SV=1; Apolipophorins OS=Drosophila melanogaster OX=7227 GN=apolpp PE=1 SV=2	0	99	EKPIIISSIAELLGDR				0.000480916	1753	585.34	1753	585.34	3	22	9.1.1.1349.3	41.3225	7325.97	6501.94	41.36	0.17	4251.72
1	tr|L0MPS3|L0MPS3_DROME; sp|Q9V496|APLP_DROME	Apolipophorin, isoform B OS=Drosophila melanogaster OX=7227 GN=apolpp PE=1 SV=1; Apolipophorins OS=Drosophila melanogaster OX=7227 GN=apolpp PE=1 SV=2	0	99	EKPIIISSIAELLGDR				0.000480916	1753	585.34	1753	585.34	3	23	9.1.1.1351.3	41.4213	7325.97	6411.91	41.36	0.17	4946.89
1	tr|L0MPS3|L0MPS3_DROME; sp|Q9V496|APLP_DROME	Apolipophorin, isoform B OS=Drosophila melanogaster OX=7227 GN=apolpp PE=1 SV=1; Apolipophorins OS=Drosophila melanogaster OX=7227 GN=apolpp PE=1 SV=2	0	99	EKPIIISSIAELLGDR				8.40517e-05	1753	585.34	1753	585.34	3	23	11.1.1.1418.3	41.5119	7954.6	5814.41	41.61	0.17	3819.02
1	tr|L0MPS3|L0MPS3_DROME; sp|Q9V496|APLP_DROME	Apolipophorin, isoform B OS=Drosophila melanogaster OX=7227 GN=apolpp PE=1 SV=1; Apolipophorins OS=Drosophila melanogaster OX=7227 GN=apolpp PE=1 SV=2	0	99	EKPIIISSIAELLGDR				8.40517e-05	1753	585.34	1753	585.34	3	23	11.1.1.1419.2	41.5714	7954.6	7746.65	41.61	0.17	5017.54
1	tr|L0MPS3|L0MPS3_DROME; sp|Q9V496|APLP_DROME	Apolipophorin, isoform B OS=Drosophila melanogaster OX=7227 GN=apolpp PE=1 SV=1; Apolipophorins OS=Drosophila melanogaster OX=7227 GN=apolpp PE=1 SV=2	0	99	EKPIIISSIAELLGDR				8.40517e-05	1753	585.34	1753	585.34	3	23	11.1.1.1420.2	41.6241	7954.6	7744.85	41.61	0.17	3746.12
1	tr|L0MPS3|L0MPS3_DROME; sp|Q9V496|APLP_DROME	Apolipophorin, isoform B OS=Drosophila melanogaster OX=7227 GN=apolpp PE=1 SV=1; Apolipophorins OS=Drosophila melanogaster OX=7227 GN=apolpp PE=1 SV=2	0	99	EKPIIISSIAELLGDR				-0.000236107	1753	585.34	1753	585.34	3	21	12.1.1.1424.3	41.203	5136.81	4213.17	41.26	0.17	3400.37
1	tr|L0MPS3|L0MPS3_DROME; sp|Q9V496|APLP_DROME	Apolipophorin, isoform B OS=Drosophila melanogaster OX=7227 GN=apolpp PE=1 SV=1; Apolipophorins OS=Drosophila melanogaster OX=7227 GN=apolpp PE=1 SV=2	0	99	EKPIIISSIAELLGDR				-0.000236107	1753	585.34	1753	585.34	3	22	12.1.1.1425.4	41.2679	5136.81	4999.23	41.26	0.17	4624.32
1	tr|L0MPS3|L0MPS3_DROME; sp|Q9V496|APLP_DROME	Apolipophorin, isoform B OS=Drosophila melanogaster OX=7227 GN=apolpp PE=1 SV=1; Apolipophorins OS=Drosophila melanogaster OX=7227 GN=apolpp PE=1 SV=2	0	99	EKPIIISSIAELLGDR				-0.000236107	1753	585.34	1753	585.34	3	21	12.1.1.1426.4	41.3209	5136.81	4349.4	41.26	0.17	3374.23
1	tr|L0MPS3|L0MPS3_DROME; sp|Q9V496|APLP_DROME	Apolipophorin, isoform B OS=Drosophila melanogaster OX=7227 GN=apolpp PE=1 SV=1; Apolipophorins OS=Drosophila melanogaster OX=7227 GN=apolpp PE=1 SV=2	0	99	EKPIIISSIAELLGDR				0.00145212	1753	877.507	1753	877.507	2	8	12.1.1.1426.17	41.3426	1314.88	602.75	41.25	0.12	640.452
1	tr|L0MPS3|L0MPS3_DROME; sp|Q9V496|APLP_DROME	Apolipophorin, isoform B OS=Drosophila melanogaster OX=7227 GN=apolpp PE=1 SV=1; Apolipophorins OS=Drosophila melanogaster OX=7227 GN=apolpp PE=1 SV=2	0	99	EKPIIISSIAELLGDR				0.00135697	1753	585.341	1753	585.34	3	22	13.1.1.1394.3	41.171	5241.35	3138.34	41.28	0.17	1783.62
1	tr|L0MPS3|L0MPS3_DROME; sp|Q9V496|APLP_DROME	Apolipophorin, isoform B OS=Drosophila melanogaster OX=7227 GN=apolpp PE=1 SV=1; Apolipophorins OS=Drosophila melanogaster OX=7227 GN=apolpp PE=1 SV=2	0	99	EKPIIISSIAELLGDR				0.00135697	1753	585.341	1753	585.34	3	19	13.1.1.1395.2	41.224	5241.35	4844.82	41.28	0.17	2472.34
1	tr|L0MPS3|L0MPS3_DROME; sp|Q9V496|APLP_DROME	Apolipophorin, isoform B OS=Drosophila melanogaster OX=7227 GN=apolpp PE=1 SV=1; Apolipophorins OS=Drosophila melanogaster OX=7227 GN=apolpp PE=1 SV=2	0	99	EKPIIISSIAELLGDR				0.00135697	1753	585.341	1753	585.34	3	21	13.1.1.1396.5	41.2869	5241.35	5089.08	41.28	0.17	2196.71
1	tr|L0MPS3|L0MPS3_DROME; sp|Q9V496|APLP_DROME	Apolipophorin, isoform B OS=Drosophila melanogaster OX=7227 GN=apolpp PE=1 SV=1; Apolipophorins OS=Drosophila melanogaster OX=7227 GN=apolpp PE=1 SV=2	0	99	EKPIIISSIAELLGDR				0.00135697	1753	585.341	1753	585.34	3	21	13.1.1.1398.2	41.4042	5241.35	2224.91	41.28	0.17	1415.36
1	tr|L0MPS3|L0MPS3_DROME; sp|Q9V496|APLP_DROME	Apolipophorin, isoform B OS=Drosophila melanogaster OX=7227 GN=apolpp PE=1 SV=1; Apolipophorins OS=Drosophila melanogaster OX=7227 GN=apolpp PE=1 SV=2	0	99	EKPIIISSIAELLGDR				0.00046368	1753	585.34	1753	585.34	3	20	15.1.1.1328.4	40.9742	5926.53	4555.36	41.03	0.17	3471.2
1	tr|L0MPS3|L0MPS3_DROME; sp|Q9V496|APLP_DROME	Apolipophorin, isoform B OS=Drosophila melanogaster OX=7227 GN=apolpp PE=1 SV=1; Apolipophorins OS=Drosophila melanogaster OX=7227 GN=apolpp PE=1 SV=2	0	99	EKPIIISSIAELLGDR				0.00046368	1753	585.34	1753	585.34	3	22	15.1.1.1329.4	41.032	5926.53	5832.03	41.03	0.17	3789.89
1	tr|L0MPS3|L0MPS3_DROME; sp|Q9V496|APLP_DROME	Apolipophorin, isoform B OS=Drosophila melanogaster OX=7227 GN=apolpp PE=1 SV=1; Apolipophorins OS=Drosophila melanogaster OX=7227 GN=apolpp PE=1 SV=2	0	99	EKPIIISSIAELLGDR				0.00046368	1753	585.34	1753	585.34	3	20	15.1.1.1330.3	41.0915	5926.53	4903.45	41.03	0.17	3111.5
1	tr|L0MPS3|L0MPS3_DROME; sp|Q9V496|APLP_DROME	Apolipophorin, isoform B OS=Drosophila melanogaster OX=7227 GN=apolpp PE=1 SV=1; Apolipophorins OS=Drosophila melanogaster OX=7227 GN=apolpp PE=1 SV=2	0	99	EKPIIISSIAELLGDR				0.00265948	1753	585.341	1753	585.34	3	20	3.1.1.1296.4	40.8058	10606.7	8307.67	41.01	0.35	7918.7
1	tr|L0MPS3|L0MPS3_DROME; sp|Q9V496|APLP_DROME	Apolipophorin, isoform B OS=Drosophila melanogaster OX=7227 GN=apolpp PE=1 SV=1; Apolipophorins OS=Drosophila melanogaster OX=7227 GN=apolpp PE=1 SV=2	0	99	EKPIIISSIAELLGDR				0.00265948	1753	585.341	1753	585.34	3	24	3.1.1.1297.3	40.8623	10606.7	10356.8	41.01	0.35	13096.2
1	tr|L0MPS3|L0MPS3_DROME; sp|Q9V496|APLP_DROME	Apolipophorin, isoform B OS=Drosophila melanogaster OX=7227 GN=apolpp PE=1 SV=1; Apolipophorins OS=Drosophila melanogaster OX=7227 GN=apolpp PE=1 SV=2	0	99	EKPIIISSIAELLGDR				0.00265948	1753	585.341	1753	585.34	3	24	3.1.1.1298.3	40.9238	10606.7	10448.1	41.01	0.35	14844.9
1	tr|L0MPS3|L0MPS3_DROME; sp|Q9V496|APLP_DROME	Apolipophorin, isoform B OS=Drosophila melanogaster OX=7227 GN=apolpp PE=1 SV=1; Apolipophorins OS=Drosophila melanogaster OX=7227 GN=apolpp PE=1 SV=2	0	99	EKPIIISSIAELLGDR				0.00265948	1753	585.341	1753	585.34	3	23	3.1.1.1299.2	40.9788	10606.7	10529.8	41.01	0.35	14524
1	tr|L0MPS3|L0MPS3_DROME; sp|Q9V496|APLP_DROME	Apolipophorin, isoform B OS=Drosophila melanogaster OX=7227 GN=apolpp PE=1 SV=1; Apolipophorins OS=Drosophila melanogaster OX=7227 GN=apolpp PE=1 SV=2	0	99	EKPIIISSIAELLGDR				0.00265948	1753	585.341	1753	585.34	3	23	3.1.1.1300.2	41.0352	10606.7	10521.1	41.01	0.35	9755.49
1	tr|L0MPS3|L0MPS3_DROME; sp|Q9V496|APLP_DROME	Apolipophorin, isoform B OS=Drosophila melanogaster OX=7227 GN=apolpp PE=1 SV=1; Apolipophorins OS=Drosophila melanogaster OX=7227 GN=apolpp PE=1 SV=2	0	99	EKPIIISSIAELLGDR				-7.08544e-05	1753	585.34	1753	585.34	3	21	8.1.1.1377.3	41.3029	8259.62	5588.66	41.41	0.17	3614.2
1	tr|L0MPS3|L0MPS3_DROME; sp|Q9V496|APLP_DROME	Apolipophorin, isoform B OS=Drosophila melanogaster OX=7227 GN=apolpp PE=1 SV=1; Apolipophorins OS=Drosophila melanogaster OX=7227 GN=apolpp PE=1 SV=2	0	99	EKPIIISSIAELLGDR				-7.08544e-05	1753	585.34	1753	585.34	3	22	8.1.1.1378.3	41.3607	8259.62	7897.11	41.41	0.17	5329.94
1	tr|L0MPS3|L0MPS3_DROME; sp|Q9V496|APLP_DROME	Apolipophorin, isoform B OS=Drosophila melanogaster OX=7227 GN=apolpp PE=1 SV=1; Apolipophorins OS=Drosophila melanogaster OX=7227 GN=apolpp PE=1 SV=2	0	99	EKPIIISSIAELLGDR				-0.00316417	1753	877.505	1753	877.507	2	12	8.1.1.1378.8	41.3691	1927.7	1804.3	41.41	0.17	837.029
1	tr|L0MPS3|L0MPS3_DROME; sp|Q9V496|APLP_DROME	Apolipophorin, isoform B OS=Drosophila melanogaster OX=7227 GN=apolpp PE=1 SV=1; Apolipophorins OS=Drosophila melanogaster OX=7227 GN=apolpp PE=1 SV=2	0	99	EKPIIISSIAELLGDR				-7.08544e-05	1753	585.34	1753	585.34	3	22	8.1.1.1379.3	41.4222	8259.62	7881.2	41.41	0.17	5955.27
1	tr|L0MPS3|L0MPS3_DROME; sp|Q9V496|APLP_DROME	Apolipophorin, isoform B OS=Drosophila melanogaster OX=7227 GN=apolpp PE=1 SV=1; Apolipophorins OS=Drosophila melanogaster OX=7227 GN=apolpp PE=1 SV=2	0	99	EKPIIISSIAELLGDR				-0.00133362	1753	585.34	1753	585.34	3	21	10.1.1.1384.3	41.3398	6857.01	5197.32	41.39	0.17	2715.25
1	tr|L0MPS3|L0MPS3_DROME; sp|Q9V496|APLP_DROME	Apolipophorin, isoform B OS=Drosophila melanogaster OX=7227 GN=apolpp PE=1 SV=1; Apolipophorins OS=Drosophila melanogaster OX=7227 GN=apolpp PE=1 SV=2	0	99	EKPIIISSIAELLGDR				-0.00133362	1753	585.34	1753	585.34	3	21	10.1.1.1386.3	41.4523	6857.01	6448.26	41.39	0.17	4180.42
1	tr|L0MPS3|L0MPS3_DROME; sp|Q9V496|APLP_DROME	Apolipophorin, isoform B OS=Drosophila melanogaster OX=7227 GN=apolpp PE=1 SV=1; Apolipophorins OS=Drosophila melanogaster OX=7227 GN=apolpp PE=1 SV=2	0	99	EKPIIISSIAELLGDR				0.00198769	1753	585.341	1753	585.34	3	21	14.1.1.1224.5	40.705	6543.52	4891.24	40.76	0.17	2883.66
1	tr|L0MPS3|L0MPS3_DROME; sp|Q9V496|APLP_DROME	Apolipophorin, isoform B OS=Drosophila melanogaster OX=7227 GN=apolpp PE=1 SV=1; Apolipophorins OS=Drosophila melanogaster OX=7227 GN=apolpp PE=1 SV=2	0	99	EKPIIISSIAELLGDR				0.00198769	1753	585.341	1753	585.34	3	22	14.1.1.1225.3	40.7661	6543.52	6452.93	40.76	0.17	4776.28
1	tr|L0MPS3|L0MPS3_DROME; sp|Q9V496|APLP_DROME	Apolipophorin, isoform B OS=Drosophila melanogaster OX=7227 GN=apolpp PE=1 SV=1; Apolipophorins OS=Drosophila melanogaster OX=7227 GN=apolpp PE=1 SV=2	0	99	EKPIIISSIAELLGDR				0.00198769	1753	585.341	1753	585.34	3	22	14.1.1.1226.2	40.826	6543.52	5773.88	40.76	0.17	3899.36
1	tr|L0MPS3|L0MPS3_DROME; sp|Q9V496|APLP_DROME	Apolipophorin, isoform B OS=Drosophila melanogaster OX=7227 GN=apolpp PE=1 SV=1; Apolipophorins OS=Drosophila melanogaster OX=7227 GN=apolpp PE=1 SV=2	0	99	EKPIIISSIAELLGDR				0.00198769	1753	585.341	1753	585.34	3	22	14.1.1.1228.2	40.9378	6543.52	2109.78	40.76	0.17	1659.85
1	tr|L0MPS3|L0MPS3_DROME; sp|Q9V496|APLP_DROME	Apolipophorin, isoform B OS=Drosophila melanogaster OX=7227 GN=apolpp PE=1 SV=1; Apolipophorins OS=Drosophila melanogaster OX=7227 GN=apolpp PE=1 SV=2	0	99	EKPIIISSIAELLGDR				-0.0102222	1752.99	877.501	1753	877.507	2	12	16.1.1.1252.21	40.7263	625.35	607	40.69	0.12	739.082
1	tr|L0MPS3|L0MPS3_DROME; sp|Q9V496|APLP_DROME	Apolipophorin, isoform B OS=Drosophila melanogaster OX=7227 GN=apolpp PE=1 SV=1; Apolipophorins OS=Drosophila melanogaster OX=7227 GN=apolpp PE=1 SV=2	0	99	EKPIIISSIAELLGDR				-0.000884716	1753	585.34	1753	585.34	3	24	16.1.1.1253.4	40.7559	7531.32	7412.23	40.75	0.12	4821.61
1	tr|L0MPS3|L0MPS3_DROME; sp|Q9V496|APLP_DROME	Apolipophorin, isoform B OS=Drosophila melanogaster OX=7227 GN=apolpp PE=1 SV=1; Apolipophorins OS=Drosophila melanogaster OX=7227 GN=apolpp PE=1 SV=2	0	99	EKPIIISSIAELLGDR				-0.000884716	1753	585.34	1753	585.34	3	20	16.1.1.1254.4	40.8139	7531.32	6199.19	40.75	0.12	3761.79
1	tr|L0MPS3|L0MPS3_DROME; sp|Q9V496|APLP_DROME	Apolipophorin, isoform B OS=Drosophila melanogaster OX=7227 GN=apolpp PE=1 SV=1; Apolipophorins OS=Drosophila melanogaster OX=7227 GN=apolpp PE=1 SV=2	0	99	EKPIIISSIAELLGDR				-0.000170872	1753	877.506	1753	877.507	2	10	2.1.1.1367.16	41.0303	3697.39	1895.48	40.89	0.29	1289.77
1	tr|L0MPS3|L0MPS3_DROME; sp|Q9V496|APLP_DROME	Apolipophorin, isoform B OS=Drosophila melanogaster OX=7227 GN=apolpp PE=1 SV=1; Apolipophorins OS=Drosophila melanogaster OX=7227 GN=apolpp PE=1 SV=2	0	99	EKPIIISSIAELLGDRK			missed R-K@16	-0.00246395	1881.09	471.28	1881.09	471.281	4	21	1.1.1.1338.2	37.4199	19872.9	16065.5	37.36	0.17	12679
1	tr|L0MPS3|L0MPS3_DROME; sp|Q9V496|APLP_DROME	Apolipophorin, isoform B OS=Drosophila melanogaster OX=7227 GN=apolpp PE=1 SV=1; Apolipophorins OS=Drosophila melanogaster OX=7227 GN=apolpp PE=1 SV=2	0	99	EKPIIISSIAELLGDRK			missed R-K@16	0.00264758	1881.1	471.281	1881.09	471.281	4	20	2.1.1.1300.2	37.122	33528.5	32961	37.16	0.17	22241.7
1	tr|L0MPS3|L0MPS3_DROME; sp|Q9V496|APLP_DROME	Apolipophorin, isoform B OS=Drosophila melanogaster OX=7227 GN=apolpp PE=1 SV=1; Apolipophorins OS=Drosophila melanogaster OX=7227 GN=apolpp PE=1 SV=2	0	99	EKPIIISSIAELLGDRK			missed R-K@16	0.00264758	1881.1	471.281	1881.09	471.281	4	18	2.1.1.1302.2	37.2396	33528.5	17531.5	37.16	0.17	8330.37
1	tr|L0MPS3|L0MPS3_DROME; sp|Q9V496|APLP_DROME	Apolipophorin, isoform B OS=Drosophila melanogaster OX=7227 GN=apolpp PE=1 SV=1; Apolipophorins OS=Drosophila melanogaster OX=7227 GN=apolpp PE=1 SV=2	0	99	EKPIIISSIAELLGDRK			missed R-K@16	-0.00133258	1881.09	471.28	1881.09	471.281	4	20	4.1.1.1212.2	36.6581	27748.6	25640.5	36.7	0.12	27851.8
1	tr|L0MPS3|L0MPS3_DROME; sp|Q9V496|APLP_DROME	Apolipophorin, isoform B OS=Drosophila melanogaster OX=7227 GN=apolpp PE=1 SV=1; Apolipophorins OS=Drosophila melanogaster OX=7227 GN=apolpp PE=1 SV=2	0	99	EKPIIISSIAELLGDRK			missed R-K@16	-0.00483622	1881.09	628.037	1881.09	628.038	3	19	7.1.1.1251.5	36.9606	5848.19	5174.02	37.01	0.12	5538.58
1	tr|L0MPS3|L0MPS3_DROME; sp|Q9V496|APLP_DROME	Apolipophorin, isoform B OS=Drosophila melanogaster OX=7227 GN=apolpp PE=1 SV=1; Apolipophorins OS=Drosophila melanogaster OX=7227 GN=apolpp PE=1 SV=2	0	99	EKPIIISSIAELLGDRK			missed R-K@16	-0.00107088	1881.09	471.28	1881.09	471.281	4	19	11.1.1.1354.2	37.8116	8033.39	7304.39	37.86	0.12	5654.6
1	tr|L0MPS3|L0MPS3_DROME; sp|Q9V496|APLP_DROME	Apolipophorin, isoform B OS=Drosophila melanogaster OX=7227 GN=apolpp PE=1 SV=1; Apolipophorins OS=Drosophila melanogaster OX=7227 GN=apolpp PE=1 SV=2	0	99	EKPIIISSIAELLGDRK			missed R-K@16	-0.000797028	1881.09	628.038	1881.09	628.038	3	24	12.1.1.1360.9	37.5166	4687.08	4472.8	37.5	0.17	4157.75
1	tr|L0MPS3|L0MPS3_DROME; sp|Q9V496|APLP_DROME	Apolipophorin, isoform B OS=Drosophila melanogaster OX=7227 GN=apolpp PE=1 SV=1; Apolipophorins OS=Drosophila melanogaster OX=7227 GN=apolpp PE=1 SV=2	0	99	EKPIIISSIAELLGDRK			missed R-K@16	0.000270599	1881.09	471.281	1881.09	471.281	4	20	12.1.1.1361.2	37.5543	9038.58	8726	37.54	0.12	4783.01
1	tr|L0MPS3|L0MPS3_DROME; sp|Q9V496|APLP_DROME	Apolipophorin, isoform B OS=Drosophila melanogaster OX=7227 GN=apolpp PE=1 SV=1; Apolipophorins OS=Drosophila melanogaster OX=7227 GN=apolpp PE=1 SV=2	0	99	EKPIIISSIAELLGDRK			missed R-K@16	-0.00290021	1881.09	471.28	1881.09	471.281	4	15	13.1.1.1330.2	37.5607	5640.53	5277.06	37.61	0.17	3487.12
1	tr|L0MPS3|L0MPS3_DROME; sp|Q9V496|APLP_DROME	Apolipophorin, isoform B OS=Drosophila melanogaster OX=7227 GN=apolpp PE=1 SV=1; Apolipophorins OS=Drosophila melanogaster OX=7227 GN=apolpp PE=1 SV=2	0	99	EKPIIISSIAELLGDRK			missed R-K@16	-0.00290021	1881.09	471.28	1881.09	471.281	4	17	13.1.1.1332.2	37.68	5640.53	2989.89	37.61	0.17	2305.67
1	tr|L0MPS3|L0MPS3_DROME; sp|Q9V496|APLP_DROME	Apolipophorin, isoform B OS=Drosophila melanogaster OX=7227 GN=apolpp PE=1 SV=1; Apolipophorins OS=Drosophila melanogaster OX=7227 GN=apolpp PE=1 SV=2	0	99	EKPIIISSIAELLGDRK			missed R-K@16	-0.00524851	1881.09	628.037	1881.09	628.038	3	16	15.1.1.1266.4	37.3879	2359.21	2133.88	37.37	0.17	2557.47
1	tr|L0MPS3|L0MPS3_DROME; sp|Q9V496|APLP_DROME	Apolipophorin, isoform B OS=Drosophila melanogaster OX=7227 GN=apolpp PE=1 SV=1; Apolipophorins OS=Drosophila melanogaster OX=7227 GN=apolpp PE=1 SV=2	0	99	EKPIIISSIAELLGDRK			missed R-K@16	0.00114352	1881.09	471.281	1881.09	471.281	4	22	3.1.1.1232.2	37.0952	5937.01	5638.08	37.21	0.35	24451.3
1	tr|L0MPS3|L0MPS3_DROME; sp|Q9V496|APLP_DROME	Apolipophorin, isoform B OS=Drosophila melanogaster OX=7227 GN=apolpp PE=1 SV=1; Apolipophorins OS=Drosophila melanogaster OX=7227 GN=apolpp PE=1 SV=2	0	99	EKPIIISSIAELLGDRK			missed R-K@16	0.00114352	1881.09	471.281	1881.09	471.281	4	22	3.1.1.1233.2	37.155	5937.01	5800.78	37.21	0.35	18017.1
1	tr|L0MPS3|L0MPS3_DROME; sp|Q9V496|APLP_DROME	Apolipophorin, isoform B OS=Drosophila melanogaster OX=7227 GN=apolpp PE=1 SV=1; Apolipophorins OS=Drosophila melanogaster OX=7227 GN=apolpp PE=1 SV=2	0	99	EKPIIISSIAELLGDRK			missed R-K@16	-0.00132105	1881.09	471.28	1881.09	471.281	4	20	5.1.1.1190.2	36.5353	15310.2	14909.1	36.52	0.12	14439.4
1	tr|L0MPS3|L0MPS3_DROME; sp|Q9V496|APLP_DROME	Apolipophorin, isoform B OS=Drosophila melanogaster OX=7227 GN=apolpp PE=1 SV=1; Apolipophorins OS=Drosophila melanogaster OX=7227 GN=apolpp PE=1 SV=2	0	99	EKPIIISSIAELLGDRK			missed R-K@16	-0.00185585	1881.09	628.038	1881.09	628.038	3	22	8.1.1.1310.3	37.4327	5428.59	4997.54	37.41	0.12	3898.91
1	tr|L0MPS3|L0MPS3_DROME; sp|Q9V496|APLP_DROME	Apolipophorin, isoform B OS=Drosophila melanogaster OX=7227 GN=apolpp PE=1 SV=1; Apolipophorins OS=Drosophila melanogaster OX=7227 GN=apolpp PE=1 SV=2	0	99	EKPIIISSIAELLGDRK			missed R-K@16	0.00350749	1881.1	471.281	1881.09	471.281	4	18	16.1.1.1186.2	36.8651	8214.21	6548.28	36.91	0.12	4059.32
1	tr|L0MPS3|L0MPS3_DROME; sp|Q9V496|APLP_DROME	Apolipophorin, isoform B OS=Drosophila melanogaster OX=7227 GN=apolpp PE=1 SV=1; Apolipophorins OS=Drosophila melanogaster OX=7227 GN=apolpp PE=1 SV=2	0	99	EKPIIISSIAELLGDRK			missed R-K@16	0.00350749	1881.1	471.281	1881.09	471.281	4	17	16.1.1.1188.2	36.981	8214.21	5308.33	36.91	0.12	3225.59
1	tr|L0MPS3|L0MPS3_DROME; sp|Q9V496|APLP_DROME	Apolipophorin, isoform B OS=Drosophila melanogaster OX=7227 GN=apolpp PE=1 SV=1; Apolipophorins OS=Drosophila melanogaster OX=7227 GN=apolpp PE=1 SV=2	0	99	ELYIAVGNLVAK				0.000346738	1288.74	645.377	1288.74	645.377	2	16	4.1.1.1104.6	30.3826	16591.6	6202.8	30.49	0.17	7921.01
1	tr|L0MPS3|L0MPS3_DROME; sp|Q9V496|APLP_DROME	Apolipophorin, isoform B OS=Drosophila melanogaster OX=7227 GN=apolpp PE=1 SV=1; Apolipophorins OS=Drosophila melanogaster OX=7227 GN=apolpp PE=1 SV=2	0	99	ELYIAVGNLVAK				0.000346738	1288.74	645.377	1288.74	645.377	2	17	4.1.1.1106.10	30.5057	16591.6	15773.9	30.49	0.17	11686.8
1	tr|L0MPS3|L0MPS3_DROME; sp|Q9V496|APLP_DROME	Apolipophorin, isoform B OS=Drosophila melanogaster OX=7227 GN=apolpp PE=1 SV=1; Apolipophorins OS=Drosophila melanogaster OX=7227 GN=apolpp PE=1 SV=2	0	99	ELYIAVGNLVAK				0.000392559	1288.74	645.377	1288.74	645.377	2	19	7.1.1.1144.3	30.7451	7160.21	6240.59	30.79	0.29	6207.91
1	tr|L0MPS3|L0MPS3_DROME; sp|Q9V496|APLP_DROME	Apolipophorin, isoform B OS=Drosophila melanogaster OX=7227 GN=apolpp PE=1 SV=1; Apolipophorins OS=Drosophila melanogaster OX=7227 GN=apolpp PE=1 SV=2	0	99	ELYIAVGNLVAK				0.000392559	1288.74	645.377	1288.74	645.377	2	15	7.1.1.1146.4	30.8559	7160.21	6172.94	30.79	0.29	4844.76
1	tr|L0MPS3|L0MPS3_DROME; sp|Q9V496|APLP_DROME	Apolipophorin, isoform B OS=Drosophila melanogaster OX=7227 GN=apolpp PE=1 SV=1; Apolipophorins OS=Drosophila melanogaster OX=7227 GN=apolpp PE=1 SV=2	0	99	ELYIAVGNLVAK				-0.00189585	1288.74	645.376	1288.74	645.377	2	18	13.1.1.1209.4	30.5425	4774.54	4690.76	30.53	0.17	3239.54
1	tr|L0MPS3|L0MPS3_DROME; sp|Q9V496|APLP_DROME	Apolipophorin, isoform B OS=Drosophila melanogaster OX=7227 GN=apolpp PE=1 SV=1; Apolipophorins OS=Drosophila melanogaster OX=7227 GN=apolpp PE=1 SV=2	0	99	ELYIAVGNLVAK				-0.00189585	1288.74	645.376	1288.74	645.377	2	14	13.1.1.1211.8	30.6632	4774.54	2693.74	30.53	0.17	3395.87
1	tr|L0MPS3|L0MPS3_DROME; sp|Q9V496|APLP_DROME	Apolipophorin, isoform B OS=Drosophila melanogaster OX=7227 GN=apolpp PE=1 SV=1; Apolipophorins OS=Drosophila melanogaster OX=7227 GN=apolpp PE=1 SV=2	0	99	ELYIAVGNLVAK				0.00262898	1288.74	645.378	1288.74	645.377	2	16	15.1.1.1143.5	30.2509	4025.19	3888.4	30.23	0.17	3614.9
1	tr|L0MPS3|L0MPS3_DROME; sp|Q9V496|APLP_DROME	Apolipophorin, isoform B OS=Drosophila melanogaster OX=7227 GN=apolpp PE=1 SV=1; Apolipophorins OS=Drosophila melanogaster OX=7227 GN=apolpp PE=1 SV=2	0	99	ELYIAVGNLVAK				-0.000213293	1288.74	645.377	1288.74	645.377	2	18	1.1.1.1219.5	30.5083	19870.5	10691	30.61	0.12	6583.47
1	tr|L0MPS3|L0MPS3_DROME; sp|Q9V496|APLP_DROME	Apolipophorin, isoform B OS=Drosophila melanogaster OX=7227 GN=apolpp PE=1 SV=1; Apolipophorins OS=Drosophila melanogaster OX=7227 GN=apolpp PE=1 SV=2	0	99	ELYIAVGNLVAK				-0.000213293	1288.74	645.377	1288.74	645.377	2	21	1.1.1.1222.4	30.6787	19870.5	15807	30.61	0.12	7448.6
1	tr|L0MPS3|L0MPS3_DROME; sp|Q9V496|APLP_DROME	Apolipophorin, isoform B OS=Drosophila melanogaster OX=7227 GN=apolpp PE=1 SV=1; Apolipophorins OS=Drosophila melanogaster OX=7227 GN=apolpp PE=1 SV=2	0	99	ELYIAVGNLVAK				0.000381995	1288.74	645.377	1288.74	645.377	2	18	2.1.1.1189.6	30.6818	24504.2	17147	30.61	0.17	7315.38
1	tr|L0MPS3|L0MPS3_DROME; sp|Q9V496|APLP_DROME	Apolipophorin, isoform B OS=Drosophila melanogaster OX=7227 GN=apolpp PE=1 SV=1; Apolipophorins OS=Drosophila melanogaster OX=7227 GN=apolpp PE=1 SV=2	0	99	ELYIAVGNLVAK				0.00140187	1288.74	645.378	1288.74	645.377	2	16	5.1.1.1081.7	30.2015	8155.86	1905.19	30.36	0.23	6909.22
1	tr|L0MPS3|L0MPS3_DROME; sp|Q9V496|APLP_DROME	Apolipophorin, isoform B OS=Drosophila melanogaster OX=7227 GN=apolpp PE=1 SV=1; Apolipophorins OS=Drosophila melanogaster OX=7227 GN=apolpp PE=1 SV=2	0	99	ELYIAVGNLVAK				0.00140187	1288.74	645.378	1288.74	645.377	2	17	5.1.1.1083.8	30.3193	8155.86	7528.54	30.36	0.23	8214.77
1	tr|L0MPS3|L0MPS3_DROME; sp|Q9V496|APLP_DROME	Apolipophorin, isoform B OS=Drosophila melanogaster OX=7227 GN=apolpp PE=1 SV=1; Apolipophorins OS=Drosophila melanogaster OX=7227 GN=apolpp PE=1 SV=2	0	99	ELYIAVGNLVAK				0.000364287	1288.74	645.377	1288.74	645.377	2	16	12.1.1.1242.3	30.6418	5233.5	5196.17	30.69	0.29	4755.11
1	tr|L0MPS3|L0MPS3_DROME; sp|Q9V496|APLP_DROME	Apolipophorin, isoform B OS=Drosophila melanogaster OX=7227 GN=apolpp PE=1 SV=1; Apolipophorins OS=Drosophila melanogaster OX=7227 GN=apolpp PE=1 SV=2	0	99	ELYIAVGNLVAK				-0.00191495	1288.74	645.376	1288.74	645.377	2	19	16.1.1.1065.5	29.9033	4357.85	4067.06	29.87	0.17	4106.66
1	tr|L0MPS3|L0MPS3_DROME; sp|Q9V496|APLP_DROME	Apolipophorin, isoform B OS=Drosophila melanogaster OX=7227 GN=apolpp PE=1 SV=1; Apolipophorins OS=Drosophila melanogaster OX=7227 GN=apolpp PE=1 SV=2	0	99	ELYIAVGNLVAK				-0.00382878	1288.74	645.375	1288.74	645.377	2	13	14.1.1.1036.4	29.7792	4621.75	3862.66	29.71	0.17	3754.78
1	tr|L0MPS3|L0MPS3_DROME; sp|Q9V496|APLP_DROME	Apolipophorin, isoform B OS=Drosophila melanogaster OX=7227 GN=apolpp PE=1 SV=1; Apolipophorins OS=Drosophila melanogaster OX=7227 GN=apolpp PE=1 SV=2	0	99	ELYIAVGNLVAK	Deamidated(N)@8			0.0187109	1289.74	645.878	1289.72	645.869	2	14	6.1.1.1108.6	30.5537	1489.54	1485.42	30.54	1.05	6643.22
1	tr|L0MPS3|L0MPS3_DROME; sp|Q9V496|APLP_DROME	Apolipophorin, isoform B OS=Drosophila melanogaster OX=7227 GN=apolpp PE=1 SV=1; Apolipophorins OS=Drosophila melanogaster OX=7227 GN=apolpp PE=1 SV=2	0	99	ENACNLGCPK	Carbamidomethyl(C)@4; Carbamidomethyl(C)@8		cleaved A-E@N-term	0.00183003	1161.49	581.754	1161.49	581.753	2	13	16.1.1.719.17	9.85393	3889.08	3527.19	9.81	0.17	2233.5
1	tr|L0MPS3|L0MPS3_DROME; sp|Q9V496|APLP_DROME	Apolipophorin, isoform B OS=Drosophila melanogaster OX=7227 GN=apolpp PE=1 SV=1; Apolipophorins OS=Drosophila melanogaster OX=7227 GN=apolpp PE=1 SV=2	0	99	ENACNLGCPK	Carbamidomethyl(C)@4; Carbamidomethyl(C)@8		cleaved A-E@N-term	0.000705033	1161.49	581.753	1161.49	581.753	2	10	15.1.1.790.18	9.8632	4065.62	3342.26	9.82	0.17	1918.64
1	tr|L0MPS3|L0MPS3_DROME; sp|Q9V496|APLP_DROME	Apolipophorin, isoform B OS=Drosophila melanogaster OX=7227 GN=apolpp PE=1 SV=1; Apolipophorins OS=Drosophila melanogaster OX=7227 GN=apolpp PE=1 SV=2	0	99	ENACNLGCPK	Carbamidomethyl(C)@4; Carbamidomethyl(C)@8		cleaved A-E@N-term	0.00183003	1161.49	581.754	1161.49	581.753	2	11	16.1.1.721.11	9.96093	3889.08	1269.28	9.81	0.17	1293.19
1	tr|L0MPS3|L0MPS3_DROME; sp|Q9V496|APLP_DROME	Apolipophorin, isoform B OS=Drosophila melanogaster OX=7227 GN=apolpp PE=1 SV=1; Apolipophorins OS=Drosophila melanogaster OX=7227 GN=apolpp PE=1 SV=2	0	99	ENACNLGCPK	Carbamidomethyl(C)@4; Carbamidomethyl(C)@8		cleaved A-E@N-term	0.00134388	1161.49	581.753	1161.49	581.753	2	15	12.1.1.894.10	10.4637	4176.45	3763.18	10.41	0.17	2751.32
1	tr|L0MPS3|L0MPS3_DROME; sp|Q9V496|APLP_DROME	Apolipophorin, isoform B OS=Drosophila melanogaster OX=7227 GN=apolpp PE=1 SV=1; Apolipophorins OS=Drosophila melanogaster OX=7227 GN=apolpp PE=1 SV=2	0	99	ENACNLGCPK	Carbamidomethyl(C)@4; Carbamidomethyl(C)@8		cleaved A-E@N-term	-0.000852885	1161.49	581.752	1161.49	581.753	2	10	14.1.1.689.19	9.75497	3839.74	2064.21	9.65	0.17	1528.16
1	tr|L0MPS3|L0MPS3_DROME; sp|Q9V496|APLP_DROME	Apolipophorin, isoform B OS=Drosophila melanogaster OX=7227 GN=apolpp PE=1 SV=1; Apolipophorins OS=Drosophila melanogaster OX=7227 GN=apolpp PE=1 SV=2	0	99	ENACNLGCPK	Carbamidomethyl(C)@4; Carbamidomethyl(C)@8		cleaved A-E@N-term	0.000991383	1161.49	581.753	1161.49	581.753	2	12	11.1.1.881.8	10.3891	5597.03	3636.23	10.3	0.17	1625.85
1	tr|L0MPS3|L0MPS3_DROME; sp|Q9V496|APLP_DROME	Apolipophorin, isoform B OS=Drosophila melanogaster OX=7227 GN=apolpp PE=1 SV=1; Apolipophorins OS=Drosophila melanogaster OX=7227 GN=apolpp PE=1 SV=2	0	99	ENACNLGCPK	Carbamidomethyl(C)@4; Carbamidomethyl(C)@8		cleaved A-E@N-term	0.00017467	1161.49	581.753	1161.49	581.753	2	12	7.1.1.792.11	10.3271	6914.86	3064.04	10.22	0.12	1200.3
1	tr|L0MPS3|L0MPS3_DROME; sp|Q9V496|APLP_DROME	Apolipophorin, isoform B OS=Drosophila melanogaster OX=7227 GN=apolpp PE=1 SV=1; Apolipophorins OS=Drosophila melanogaster OX=7227 GN=apolpp PE=1 SV=2	0	99	ENACNLGCPK	Carbamidomethyl(C)@4; Carbamidomethyl(C)@8		cleaved A-E@N-term	0.000913506	1161.49	581.753	1161.49	581.753	2	15	1.1.1.871.11	10.4659	14328.3	12163	10.42	0.12	5931.15
1	tr|L0MPS3|L0MPS3_DROME; sp|Q9V496|APLP_DROME	Apolipophorin, isoform B OS=Drosophila melanogaster OX=7227 GN=apolpp PE=1 SV=1; Apolipophorins OS=Drosophila melanogaster OX=7227 GN=apolpp PE=1 SV=2	0	99	ENACNLGCPK	Carbamidomethyl(C)@4; Carbamidomethyl(C)@8		cleaved A-E@N-term	0.00244452	1161.49	581.754	1161.49	581.753	2	15	5.1.1.725.11	9.59245	9189.22	8851.73	9.61	0.18	7053.04
1	tr|L0MPS3|L0MPS3_DROME; sp|Q9V496|APLP_DROME	Apolipophorin, isoform B OS=Drosophila melanogaster OX=7227 GN=apolpp PE=1 SV=1; Apolipophorins OS=Drosophila melanogaster OX=7227 GN=apolpp PE=1 SV=2	0	99	ENACNLGCPK	Carbamidomethyl(C)@4; Carbamidomethyl(C)@8		cleaved A-E@N-term	0.000355187	1161.49	581.753	1161.49	581.753	2	13	13.1.1.857.24	10.2895	3174.98	3013.8	10.25	0.17	2858.63
1	tr|L0MPS3|L0MPS3_DROME; sp|Q9V496|APLP_DROME	Apolipophorin, isoform B OS=Drosophila melanogaster OX=7227 GN=apolpp PE=1 SV=1; Apolipophorins OS=Drosophila melanogaster OX=7227 GN=apolpp PE=1 SV=2	0	99	ENACNLGCPK	Carbamidomethyl(C)@4; Carbamidomethyl(C)@8		cleaved A-E@N-term	0.000355187	1161.49	581.753	1161.49	581.753	2	11	13.1.1.858.14	10.3508	3174.98	2087.39	10.25	0.17	1408.37
1	tr|L0MPS3|L0MPS3_DROME; sp|Q9V496|APLP_DROME	Apolipophorin, isoform B OS=Drosophila melanogaster OX=7227 GN=apolpp PE=1 SV=1; Apolipophorins OS=Drosophila melanogaster OX=7227 GN=apolpp PE=1 SV=2	0	99	ENACNLGCPK	Carbamidomethyl(C)@4; Carbamidomethyl(C)@8		cleaved A-E@N-term	0.00244452	1161.49	581.754	1161.49	581.753	2	16	5.1.1.726.5	9.65695	9189.22	6944.43	9.61	0.18	5749.86
1	tr|L0MPS3|L0MPS3_DROME; sp|Q9V496|APLP_DROME	Apolipophorin, isoform B OS=Drosophila melanogaster OX=7227 GN=apolpp PE=1 SV=1; Apolipophorins OS=Drosophila melanogaster OX=7227 GN=apolpp PE=1 SV=2	0	99	ENACNLGCPK	Carbamidomethyl(C)@4; Carbamidomethyl(C)@8		cleaved A-E@N-term	-0.000181816	1161.49	581.753	1161.49	581.753	2	10	2.1.1.830.17	9.98227	17577.7	9524.55	10.07	0.18	1004.41
1	tr|L0MPS3|L0MPS3_DROME; sp|Q9V496|APLP_DROME	Apolipophorin, isoform B OS=Drosophila melanogaster OX=7227 GN=apolpp PE=1 SV=1; Apolipophorins OS=Drosophila melanogaster OX=7227 GN=apolpp PE=1 SV=2	0	99	ENACNLGCPK	Carbamidomethyl(C)@4; Carbamidomethyl(C)@8		cleaved A-E@N-term	0.000569523	1161.49	581.753	1161.49	581.753	2	15	3.1.1.766.3	10.1451	6894.89	6519.01	10.1	0.35	3926.26
1	tr|L0MPS3|L0MPS3_DROME; sp|Q9V496|APLP_DROME	Apolipophorin, isoform B OS=Drosophila melanogaster OX=7227 GN=apolpp PE=1 SV=1; Apolipophorins OS=Drosophila melanogaster OX=7227 GN=apolpp PE=1 SV=2	0	99	ENACNLGCPK	Carbamidomethyl(C)@4; Carbamidomethyl(C)@8		cleaved A-E@N-term	0.000913506	1161.49	581.753	1161.49	581.753	2	15	1.1.1.870.12	10.4076	14328.3	13995.2	10.42	0.12	7496.87
1	tr|L0MPS3|L0MPS3_DROME; sp|Q9V496|APLP_DROME	Apolipophorin, isoform B OS=Drosophila melanogaster OX=7227 GN=apolpp PE=1 SV=1; Apolipophorins OS=Drosophila melanogaster OX=7227 GN=apolpp PE=1 SV=2	0	99	ENACNLGCPK	Carbamidomethyl(C)@4; Carbamidomethyl(C)@8		cleaved A-E@N-term	0.000569523	1161.49	581.753	1161.49	581.753	2	14	3.1.1.762.21	9.93697	6894.89	6491.33	10.1	0.35	3339.78
1	tr|L0MPS3|L0MPS3_DROME; sp|Q9V496|APLP_DROME	Apolipophorin, isoform B OS=Drosophila melanogaster OX=7227 GN=apolpp PE=1 SV=1; Apolipophorins OS=Drosophila melanogaster OX=7227 GN=apolpp PE=1 SV=2	0	99	ENACNLGCPK	Carbamidomethyl(C)@4; Carbamidomethyl(C)@8		cleaved A-E@N-term	0.000569523	1161.49	581.753	1161.49	581.753	2	14	3.1.1.765.2	10.1136	6894.89	6887.88	10.1	0.35	6933.31
1	tr|L0MPS3|L0MPS3_DROME; sp|Q9V496|APLP_DROME	Apolipophorin, isoform B OS=Drosophila melanogaster OX=7227 GN=apolpp PE=1 SV=1; Apolipophorins OS=Drosophila melanogaster OX=7227 GN=apolpp PE=1 SV=2	0	99	ENACNLGCPK	Carbamidomethyl(C)@4; Carbamidomethyl(C)@8		cleaved A-E@N-term	0.000338709	1161.49	581.753	1161.49	581.753	2	15	8.1.1.840.5	10.2672	5677.58	4341.97	10.22	0.17	3146.06
1	tr|L0MPS3|L0MPS3_DROME; sp|Q9V496|APLP_DROME	Apolipophorin, isoform B OS=Drosophila melanogaster OX=7227 GN=apolpp PE=1 SV=1; Apolipophorins OS=Drosophila melanogaster OX=7227 GN=apolpp PE=1 SV=2	0	99	ENACNLGCPK	Deamidated(N)@2; Carbamidomethyl(C)@4; Carbamidomethyl(C)@8		cleaved A-E@N-term	0.00506321	1162.48	582.247	1162.47	582.245	2	9	4.1.1.761.10	10.4879	1154.43	335.95	10.74	0.29	767.749
1	tr|L0MPS3|L0MPS3_DROME; sp|Q9V496|APLP_DROME	Apolipophorin, isoform B OS=Drosophila melanogaster OX=7227 GN=apolpp PE=1 SV=1; Apolipophorins OS=Drosophila melanogaster OX=7227 GN=apolpp PE=1 SV=2	0	99	ENACNLGCPK	Carbamidomethyl(C)@4; Carbamidomethyl(C)@8		cleaved A-E@N-term	-0.000181816	1161.49	581.753	1161.49	581.753	2	15	2.1.1.835.7	10.1703	17577.7	13047.2	10.07	0.18	7806.13
1	tr|L0MPS3|L0MPS3_DROME; sp|Q9V496|APLP_DROME	Apolipophorin, isoform B OS=Drosophila melanogaster OX=7227 GN=apolpp PE=1 SV=1; Apolipophorins OS=Drosophila melanogaster OX=7227 GN=apolpp PE=1 SV=2	0	99	ENACNLGCPK	Carbamidomethyl(C)@4; Carbamidomethyl(C)@8		cleaved A-E@N-term	-0.000426528	1161.49	581.752	1161.49	581.753	2	15	4.1.1.750.6	9.83992	14401.2	12241.7	9.8	0.17	9116.28
1	tr|L0MPS3|L0MPS3_DROME; sp|Q9V496|APLP_DROME	Apolipophorin, isoform B OS=Drosophila melanogaster OX=7227 GN=apolpp PE=1 SV=1; Apolipophorins OS=Drosophila melanogaster OX=7227 GN=apolpp PE=1 SV=2	0	99	EQINSGLVSGK				0.00151366	1130.59	566.305	1130.59	566.304	2	14	7.1.1.873.17	15.0105	13565.3	11413.5	14.98	0.17	6754.54
1	tr|L0MPS3|L0MPS3_DROME; sp|Q9V496|APLP_DROME	Apolipophorin, isoform B OS=Drosophila melanogaster OX=7227 GN=apolpp PE=1 SV=1; Apolipophorins OS=Drosophila melanogaster OX=7227 GN=apolpp PE=1 SV=2	0	99	EQINSGLVSGK				-0.00159661	1130.59	566.303	1130.59	566.304	2	15	2.1.1.914.18	14.7335	51733.7	43703.4	14.7	0.12	18453.9
1	tr|L0MPS3|L0MPS3_DROME; sp|Q9V496|APLP_DROME	Apolipophorin, isoform B OS=Drosophila melanogaster OX=7227 GN=apolpp PE=1 SV=1; Apolipophorins OS=Drosophila melanogaster OX=7227 GN=apolpp PE=1 SV=2	0	99	EQINSGLVSGK				-0.00164053	1130.59	566.303	1130.59	566.304	2	15	3.1.1.846.17	14.7791	6400.95	6344.1	14.81	0.35	12118.7
1	tr|L0MPS3|L0MPS3_DROME; sp|Q9V496|APLP_DROME	Apolipophorin, isoform B OS=Drosophila melanogaster OX=7227 GN=apolpp PE=1 SV=1; Apolipophorins OS=Drosophila melanogaster OX=7227 GN=apolpp PE=1 SV=2	0	99	EQINSGLVSGK				0.00172857	1130.59	566.305	1130.59	566.304	2	13	8.1.1.923.11	15.0477	10637.1	8479.14	14.98	0.17	5760.86
1	tr|L0MPS3|L0MPS3_DROME; sp|Q9V496|APLP_DROME	Apolipophorin, isoform B OS=Drosophila melanogaster OX=7227 GN=apolpp PE=1 SV=1; Apolipophorins OS=Drosophila melanogaster OX=7227 GN=apolpp PE=1 SV=2	0	99	EQINSGLVSGK				-0.000767979	1130.59	566.303	1130.59	566.304	2	11	10.1.1.932.8	15.0984	11438.5	9101.15	15.03	0.17	5301.71
1	tr|L0MPS3|L0MPS3_DROME; sp|Q9V496|APLP_DROME	Apolipophorin, isoform B OS=Drosophila melanogaster OX=7227 GN=apolpp PE=1 SV=1; Apolipophorins OS=Drosophila melanogaster OX=7227 GN=apolpp PE=1 SV=2	0	99	EQINSGLVSGK				-0.000222255	1130.59	566.304	1130.59	566.304	2	12	14.1.1.772.17	14.4437	9950.98	7546.06	14.36	0.17	4025.16
1	tr|L0MPS3|L0MPS3_DROME; sp|Q9V496|APLP_DROME	Apolipophorin, isoform B OS=Drosophila melanogaster OX=7227 GN=apolpp PE=1 SV=1; Apolipophorins OS=Drosophila melanogaster OX=7227 GN=apolpp PE=1 SV=2	0	99	EQINSGLVSGK				0.00174038	1130.59	566.305	1130.59	566.304	2	11	15.1.1.878.13	14.9018	7070.38	5249.37	14.82	0.17	3656.9
1	tr|L0MPS3|L0MPS3_DROME; sp|Q9V496|APLP_DROME	Apolipophorin, isoform B OS=Drosophila melanogaster OX=7227 GN=apolpp PE=1 SV=1; Apolipophorins OS=Drosophila melanogaster OX=7227 GN=apolpp PE=1 SV=2	0	99	EQINSGLVSGK				-0.00219339	1130.59	566.303	1130.59	566.304	2	14	6.1.1.836.19	14.7576	1427.28	1230.67	16.45	3.66	4621.05
1	tr|L0MPS3|L0MPS3_DROME; sp|Q9V496|APLP_DROME	Apolipophorin, isoform B OS=Drosophila melanogaster OX=7227 GN=apolpp PE=1 SV=1; Apolipophorins OS=Drosophila melanogaster OX=7227 GN=apolpp PE=1 SV=2	0	99	EQINSGLVSGK				0.00102039	1130.59	566.304	1130.59	566.304	2	12	9.1.1.897.11	15.0781	12458.1	7140.73	15	0.12	3157.66
1	tr|L0MPS3|L0MPS3_DROME; sp|Q9V496|APLP_DROME	Apolipophorin, isoform B OS=Drosophila melanogaster OX=7227 GN=apolpp PE=1 SV=1; Apolipophorins OS=Drosophila melanogaster OX=7227 GN=apolpp PE=1 SV=2	0	99	EQINSGLVSGK				-0.000258005	1130.59	566.304	1130.59	566.304	2	17	1.1.1.954.14	15.1583	33063.7	30711.9	15.13	0.12	17413
1	tr|L0MPS3|L0MPS3_DROME; sp|Q9V496|APLP_DROME	Apolipophorin, isoform B OS=Drosophila melanogaster OX=7227 GN=apolpp PE=1 SV=1; Apolipophorins OS=Drosophila melanogaster OX=7227 GN=apolpp PE=1 SV=2	0	99	EQINSGLVSGK				-0.00173305	1130.59	566.303	1130.59	566.304	2	15	5.1.1.811.20	14.5241	24860.9	17358.3	14.44	0.17	6744.44
1	tr|L0MPS3|L0MPS3_DROME; sp|Q9V496|APLP_DROME	Apolipophorin, isoform B OS=Drosophila melanogaster OX=7227 GN=apolpp PE=1 SV=1; Apolipophorins OS=Drosophila melanogaster OX=7227 GN=apolpp PE=1 SV=2	0	99	EQINSGLVSGK				-0.00320556	1130.59	566.302	1130.59	566.304	2	15	12.1.1.980.10	15.423	9672.75	8344.66	15.39	0.17	4772.51
1	tr|L0MPS3|L0MPS3_DROME; sp|Q9V496|APLP_DROME	Apolipophorin, isoform B OS=Drosophila melanogaster OX=7227 GN=apolpp PE=1 SV=1; Apolipophorins OS=Drosophila melanogaster OX=7227 GN=apolpp PE=1 SV=2	0	99	EQINSGLVSGK				-0.000838709	1130.59	566.303	1130.59	566.304	2	12	11.1.1.965.10	15.2523	10873.7	8732.92	15.18	0.17	4209.17
1	tr|L0MPS3|L0MPS3_DROME; sp|Q9V496|APLP_DROME	Apolipophorin, isoform B OS=Drosophila melanogaster OX=7227 GN=apolpp PE=1 SV=1; Apolipophorins OS=Drosophila melanogaster OX=7227 GN=apolpp PE=1 SV=2	0	99	EQINSGLVSGK				-0.00173305	1130.59	566.303	1130.59	566.304	2	11	5.1.1.807.8	14.2835	24860.9	3480.36	14.44	0.17	1754.66
1	tr|L0MPS3|L0MPS3_DROME; sp|Q9V496|APLP_DROME	Apolipophorin, isoform B OS=Drosophila melanogaster OX=7227 GN=apolpp PE=1 SV=1; Apolipophorins OS=Drosophila melanogaster OX=7227 GN=apolpp PE=1 SV=2	0	99	EQINSGLVSGK				-0.00142698	1130.59	566.303	1130.59	566.304	2	11	13.1.1.944.9	15.3086	7251.97	5665.11	15.23	0.17	4297.26
1	tr|L0MPS3|L0MPS3_DROME; sp|Q9V496|APLP_DROME	Apolipophorin, isoform B OS=Drosophila melanogaster OX=7227 GN=apolpp PE=1 SV=1; Apolipophorins OS=Drosophila melanogaster OX=7227 GN=apolpp PE=1 SV=2	0	99	EQINSGLVSGK	Deamidated(N)@4			0.00675984	1131.58	566.799	1131.58	566.796	2	10	5.1.1.832.19	15.7415	3131.14	2726.42	15.71	0.29	4592.79
1	tr|L0MPS3|L0MPS3_DROME; sp|Q9V496|APLP_DROME	Apolipophorin, isoform B OS=Drosophila melanogaster OX=7227 GN=apolpp PE=1 SV=1; Apolipophorins OS=Drosophila melanogaster OX=7227 GN=apolpp PE=1 SV=2	0	99	FDGALIHLIAPVK				0.00239277	1392.82	465.279	1392.81	465.278	3	17	1.1.1.1252.2	32.4148	58835.7	26058.6	32.53	0.12	9207.4
1	tr|L0MPS3|L0MPS3_DROME; sp|Q9V496|APLP_DROME	Apolipophorin, isoform B OS=Drosophila melanogaster OX=7227 GN=apolpp PE=1 SV=1; Apolipophorins OS=Drosophila melanogaster OX=7227 GN=apolpp PE=1 SV=2	0	99	FDGALIHLIAPVK				0.00239277	1392.82	465.279	1392.81	465.278	3	22	1.1.1.1253.2	32.4743	58835.7	48902.5	32.53	0.12	34761.7
1	tr|L0MPS3|L0MPS3_DROME; sp|Q9V496|APLP_DROME	Apolipophorin, isoform B OS=Drosophila melanogaster OX=7227 GN=apolpp PE=1 SV=1; Apolipophorins OS=Drosophila melanogaster OX=7227 GN=apolpp PE=1 SV=2	0	99	FDGALIHLIAPVK				0.00239277	1392.82	465.279	1392.81	465.278	3	22	1.1.1.1254.2	32.5323	58835.7	57480.7	32.53	0.12	37621.9
1	tr|L0MPS3|L0MPS3_DROME; sp|Q9V496|APLP_DROME	Apolipophorin, isoform B OS=Drosophila melanogaster OX=7227 GN=apolpp PE=1 SV=1; Apolipophorins OS=Drosophila melanogaster OX=7227 GN=apolpp PE=1 SV=2	0	99	FDGALIHLIAPVK				0.00239277	1392.82	465.279	1392.81	465.278	3	17	1.1.1.1256.3	32.6485	58835.7	24373.6	32.53	0.12	11011.6
1	tr|L0MPS3|L0MPS3_DROME; sp|Q9V496|APLP_DROME	Apolipophorin, isoform B OS=Drosophila melanogaster OX=7227 GN=apolpp PE=1 SV=1; Apolipophorins OS=Drosophila melanogaster OX=7227 GN=apolpp PE=1 SV=2	0	99	FDGALIHLIAPVK				0.000290604	1392.81	465.278	1392.81	465.278	3	21	3.1.1.1149.2	32.3321	28541.7	27146.1	32.49	0.35	26097.5
1	tr|L0MPS3|L0MPS3_DROME; sp|Q9V496|APLP_DROME	Apolipophorin, isoform B OS=Drosophila melanogaster OX=7227 GN=apolpp PE=1 SV=1; Apolipophorins OS=Drosophila melanogaster OX=7227 GN=apolpp PE=1 SV=2	0	99	FDGALIHLIAPVK				0.000290604	1392.81	465.278	1392.81	465.278	3	22	3.1.1.1150.2	32.3912	28541.7	28120.6	32.49	0.35	39899.2
1	tr|L0MPS3|L0MPS3_DROME; sp|Q9V496|APLP_DROME	Apolipophorin, isoform B OS=Drosophila melanogaster OX=7227 GN=apolpp PE=1 SV=1; Apolipophorins OS=Drosophila melanogaster OX=7227 GN=apolpp PE=1 SV=2	0	99	FDGALIHLIAPVK				0.000290604	1392.81	465.278	1392.81	465.278	3	21	3.1.1.1151.2	32.446	28541.7	28259.5	32.49	0.35	27336
1	tr|L0MPS3|L0MPS3_DROME; sp|Q9V496|APLP_DROME	Apolipophorin, isoform B OS=Drosophila melanogaster OX=7227 GN=apolpp PE=1 SV=1; Apolipophorins OS=Drosophila melanogaster OX=7227 GN=apolpp PE=1 SV=2	0	99	FDGALIHLIAPVK				0.00145314	1392.81	465.279	1392.81	465.278	3	22	4.1.1.1133.2	32.0622	55812.9	55275.2	32.06	0.17	36485.3
1	tr|L0MPS3|L0MPS3_DROME; sp|Q9V496|APLP_DROME	Apolipophorin, isoform B OS=Drosophila melanogaster OX=7227 GN=apolpp PE=1 SV=1; Apolipophorins OS=Drosophila melanogaster OX=7227 GN=apolpp PE=1 SV=2	0	99	FDGALIHLIAPVK				-0.000588055	1392.81	465.278	1392.81	465.278	3	21	7.1.1.1174.2	32.4793	21980.5	19396.6	32.53	0.12	13337.8
1	tr|L0MPS3|L0MPS3_DROME; sp|Q9V496|APLP_DROME	Apolipophorin, isoform B OS=Drosophila melanogaster OX=7227 GN=apolpp PE=1 SV=1; Apolipophorins OS=Drosophila melanogaster OX=7227 GN=apolpp PE=1 SV=2	0	99	FDGALIHLIAPVK				-0.000588055	1392.81	465.278	1392.81	465.278	3	21	7.1.1.1175.2	32.5359	21980.5	21551.7	32.53	0.12	13331.2
1	tr|L0MPS3|L0MPS3_DROME; sp|Q9V496|APLP_DROME	Apolipophorin, isoform B OS=Drosophila melanogaster OX=7227 GN=apolpp PE=1 SV=1; Apolipophorins OS=Drosophila melanogaster OX=7227 GN=apolpp PE=1 SV=2	0	99	FDGALIHLIAPVK				-0.00342467	1392.81	697.412	1392.81	697.414	2	20	7.1.1.1177.10	32.665	9498.97	4007.93	32.53	0.12	2710.91
1	tr|L0MPS3|L0MPS3_DROME; sp|Q9V496|APLP_DROME	Apolipophorin, isoform B OS=Drosophila melanogaster OX=7227 GN=apolpp PE=1 SV=1; Apolipophorins OS=Drosophila melanogaster OX=7227 GN=apolpp PE=1 SV=2	0	99	FDGALIHLIAPVK				-0.000645666	1392.81	465.278	1392.81	465.278	3	19	8.1.1.1230.2	32.7903	19870.2	15874.1	32.85	0.17	9138.7
1	tr|L0MPS3|L0MPS3_DROME; sp|Q9V496|APLP_DROME	Apolipophorin, isoform B OS=Drosophila melanogaster OX=7227 GN=apolpp PE=1 SV=1; Apolipophorins OS=Drosophila melanogaster OX=7227 GN=apolpp PE=1 SV=2	0	99	FDGALIHLIAPVK				-0.000645666	1392.81	465.278	1392.81	465.278	3	18	8.1.1.1231.2	32.8463	19870.2	19811.3	32.85	0.17	12757.5
1	tr|L0MPS3|L0MPS3_DROME; sp|Q9V496|APLP_DROME	Apolipophorin, isoform B OS=Drosophila melanogaster OX=7227 GN=apolpp PE=1 SV=1; Apolipophorins OS=Drosophila melanogaster OX=7227 GN=apolpp PE=1 SV=2	0	99	FDGALIHLIAPVK				-0.000645666	1392.81	465.278	1392.81	465.278	3	17	8.1.1.1232.2	32.904	19870.2	18422.3	32.85	0.17	8657.42
1	tr|L0MPS3|L0MPS3_DROME; sp|Q9V496|APLP_DROME	Apolipophorin, isoform B OS=Drosophila melanogaster OX=7227 GN=apolpp PE=1 SV=1; Apolipophorins OS=Drosophila melanogaster OX=7227 GN=apolpp PE=1 SV=2	0	99	FDGALIHLIAPVK				-0.00141017	1392.81	465.278	1392.81	465.278	3	20	10.1.1.1238.2	32.8615	19467.8	17789.1	32.91	0.17	12277.2
1	tr|L0MPS3|L0MPS3_DROME; sp|Q9V496|APLP_DROME	Apolipophorin, isoform B OS=Drosophila melanogaster OX=7227 GN=apolpp PE=1 SV=1; Apolipophorins OS=Drosophila melanogaster OX=7227 GN=apolpp PE=1 SV=2	0	99	FDGALIHLIAPVK				-0.00141017	1392.81	465.278	1392.81	465.278	3	21	10.1.1.1240.2	32.9804	19467.8	11295.1	32.91	0.17	5422.81
1	tr|L0MPS3|L0MPS3_DROME; sp|Q9V496|APLP_DROME	Apolipophorin, isoform B OS=Drosophila melanogaster OX=7227 GN=apolpp PE=1 SV=1; Apolipophorins OS=Drosophila melanogaster OX=7227 GN=apolpp PE=1 SV=2	0	99	FDGALIHLIAPVK				0.00136546	1392.81	465.279	1392.81	465.278	3	21	11.1.1.1270.2	32.976	20166.2	14235.2	33.03	0.12	8694.35
1	tr|L0MPS3|L0MPS3_DROME; sp|Q9V496|APLP_DROME	Apolipophorin, isoform B OS=Drosophila melanogaster OX=7227 GN=apolpp PE=1 SV=1; Apolipophorins OS=Drosophila melanogaster OX=7227 GN=apolpp PE=1 SV=2	0	99	FDGALIHLIAPVK				-5.66453e-05	1392.81	697.414	1392.81	697.414	2	23	11.1.1.1270.7	32.9927	9030.57	8255.46	33.03	0.12	4536.53
1	tr|L0MPS3|L0MPS3_DROME; sp|Q9V496|APLP_DROME	Apolipophorin, isoform B OS=Drosophila melanogaster OX=7227 GN=apolpp PE=1 SV=1; Apolipophorins OS=Drosophila melanogaster OX=7227 GN=apolpp PE=1 SV=2	0	99	FDGALIHLIAPVK				0.00235805	1392.82	465.279	1392.81	465.278	3	20	13.1.1.1246.2	32.6766	14016.1	13968.9	32.68	0.12	8516.44
1	tr|L0MPS3|L0MPS3_DROME; sp|Q9V496|APLP_DROME	Apolipophorin, isoform B OS=Drosophila melanogaster OX=7227 GN=apolpp PE=1 SV=1; Apolipophorins OS=Drosophila melanogaster OX=7227 GN=apolpp PE=1 SV=2	0	99	FDGALIHLIAPVK				0.00151954	1392.81	465.279	1392.81	465.278	3	18	15.1.1.1179.2	32.3213	15836.3	11759.8	32.38	0.12	7265.48
1	tr|L0MPS3|L0MPS3_DROME; sp|Q9V496|APLP_DROME	Apolipophorin, isoform B OS=Drosophila melanogaster OX=7227 GN=apolpp PE=1 SV=1; Apolipophorins OS=Drosophila melanogaster OX=7227 GN=apolpp PE=1 SV=2	0	99	FDGALIHLIAPVK				0.00151954	1392.81	465.279	1392.81	465.278	3	21	15.1.1.1180.2	32.3856	15836.3	15301	32.38	0.12	9601.01
1	tr|L0MPS3|L0MPS3_DROME; sp|Q9V496|APLP_DROME	Apolipophorin, isoform B OS=Drosophila melanogaster OX=7227 GN=apolpp PE=1 SV=1; Apolipophorins OS=Drosophila melanogaster OX=7227 GN=apolpp PE=1 SV=2	0	99	FDGALIHLIAPVK				0.00151954	1392.81	465.279	1392.81	465.278	3	17	15.1.1.1181.2	32.4373	15836.3	12502.7	32.38	0.12	5036.88
1	tr|L0MPS3|L0MPS3_DROME; sp|Q9V496|APLP_DROME	Apolipophorin, isoform B OS=Drosophila melanogaster OX=7227 GN=apolpp PE=1 SV=1; Apolipophorins OS=Drosophila melanogaster OX=7227 GN=apolpp PE=1 SV=2	0	99	FDGALIHLIAPVK				0.00199024	1392.81	465.279	1392.81	465.278	3	21	2.1.1.1217.2	32.3017	88837	68163.2	32.36	0.12	42578.4
1	tr|L0MPS3|L0MPS3_DROME; sp|Q9V496|APLP_DROME	Apolipophorin, isoform B OS=Drosophila melanogaster OX=7227 GN=apolpp PE=1 SV=1; Apolipophorins OS=Drosophila melanogaster OX=7227 GN=apolpp PE=1 SV=2	0	99	FDGALIHLIAPVK				0.00199024	1392.81	465.279	1392.81	465.278	3	22	2.1.1.1218.2	32.3612	88837	87641.1	32.36	0.12	60891.5
1	tr|L0MPS3|L0MPS3_DROME; sp|Q9V496|APLP_DROME	Apolipophorin, isoform B OS=Drosophila melanogaster OX=7227 GN=apolpp PE=1 SV=1; Apolipophorins OS=Drosophila melanogaster OX=7227 GN=apolpp PE=1 SV=2	0	99	FDGALIHLIAPVK				0.00199024	1392.81	465.279	1392.81	465.278	3	22	2.1.1.1219.2	32.4173	88837	74419.5	32.36	0.12	32596
1	tr|L0MPS3|L0MPS3_DROME; sp|Q9V496|APLP_DROME	Apolipophorin, isoform B OS=Drosophila melanogaster OX=7227 GN=apolpp PE=1 SV=1; Apolipophorins OS=Drosophila melanogaster OX=7227 GN=apolpp PE=1 SV=2	0	99	FDGALIHLIAPVK				0.00199024	1392.81	465.279	1392.81	465.278	3	19	2.1.1.1221.2	32.5369	88837	14920.2	32.36	0.12	7386.84
1	tr|L0MPS3|L0MPS3_DROME; sp|Q9V496|APLP_DROME	Apolipophorin, isoform B OS=Drosophila melanogaster OX=7227 GN=apolpp PE=1 SV=1; Apolipophorins OS=Drosophila melanogaster OX=7227 GN=apolpp PE=1 SV=2	0	99	FDGALIHLIAPVK				-0.00263022	1392.81	465.277	1392.81	465.278	3	20	5.1.1.1109.2	31.8215	33265.4	23079.5	31.88	0.17	14180.9
1	tr|L0MPS3|L0MPS3_DROME; sp|Q9V496|APLP_DROME	Apolipophorin, isoform B OS=Drosophila melanogaster OX=7227 GN=apolpp PE=1 SV=1; Apolipophorins OS=Drosophila melanogaster OX=7227 GN=apolpp PE=1 SV=2	0	99	FDGALIHLIAPVK				-0.00263022	1392.81	465.277	1392.81	465.278	3	21	5.1.1.1110.2	31.8779	33265.4	33042.5	31.88	0.17	22344.8
1	tr|L0MPS3|L0MPS3_DROME; sp|Q9V496|APLP_DROME	Apolipophorin, isoform B OS=Drosophila melanogaster OX=7227 GN=apolpp PE=1 SV=1; Apolipophorins OS=Drosophila melanogaster OX=7227 GN=apolpp PE=1 SV=2	0	99	FDGALIHLIAPVK				-0.00263022	1392.81	465.277	1392.81	465.278	3	22	5.1.1.1111.2	31.9391	33265.4	28824.6	31.88	0.17	18364.2
1	tr|L0MPS3|L0MPS3_DROME; sp|Q9V496|APLP_DROME	Apolipophorin, isoform B OS=Drosophila melanogaster OX=7227 GN=apolpp PE=1 SV=1; Apolipophorins OS=Drosophila melanogaster OX=7227 GN=apolpp PE=1 SV=2	0	99	FDGALIHLIAPVK				0.00047357	1392.81	465.278	1392.81	465.278	3	21	6.1.1.1134.2	32.0581	182.587	182.587			17190
1	tr|L0MPS3|L0MPS3_DROME; sp|Q9V496|APLP_DROME	Apolipophorin, isoform B OS=Drosophila melanogaster OX=7227 GN=apolpp PE=1 SV=1; Apolipophorins OS=Drosophila melanogaster OX=7227 GN=apolpp PE=1 SV=2	0	99	FDGALIHLIAPVK				0.00312861	1392.82	465.279	1392.81	465.278	3	19	6.1.1.1136.2	32.1721	128.336	128.336			8407.55
1	tr|L0MPS3|L0MPS3_DROME; sp|Q9V496|APLP_DROME	Apolipophorin, isoform B OS=Drosophila melanogaster OX=7227 GN=apolpp PE=1 SV=1; Apolipophorins OS=Drosophila melanogaster OX=7227 GN=apolpp PE=1 SV=2	0	99	FDGALIHLIAPVK				0.000145988	1392.81	465.278	1392.81	465.278	3	19	9.1.1.1202.2	32.7728	21512.2	19025.9	32.82	0.12	11106.5
1	tr|L0MPS3|L0MPS3_DROME; sp|Q9V496|APLP_DROME	Apolipophorin, isoform B OS=Drosophila melanogaster OX=7227 GN=apolpp PE=1 SV=1; Apolipophorins OS=Drosophila melanogaster OX=7227 GN=apolpp PE=1 SV=2	0	99	FDGALIHLIAPVK				0.000145988	1392.81	465.278	1392.81	465.278	3	20	9.1.1.1203.2	32.8323	21512.2	21045.9	32.82	0.12	12722.4
1	tr|L0MPS3|L0MPS3_DROME; sp|Q9V496|APLP_DROME	Apolipophorin, isoform B OS=Drosophila melanogaster OX=7227 GN=apolpp PE=1 SV=1; Apolipophorins OS=Drosophila melanogaster OX=7227 GN=apolpp PE=1 SV=2	0	99	FDGALIHLIAPVK				0.000145988	1392.81	465.278	1392.81	465.278	3	19	9.1.1.1204.2	32.8884	21512.2	16343.4	32.82	0.12	6306.69
1	tr|L0MPS3|L0MPS3_DROME; sp|Q9V496|APLP_DROME	Apolipophorin, isoform B OS=Drosophila melanogaster OX=7227 GN=apolpp PE=1 SV=1; Apolipophorins OS=Drosophila melanogaster OX=7227 GN=apolpp PE=1 SV=2	0	99	FDGALIHLIAPVK				-0.000526835	1392.81	465.278	1392.81	465.278	3	20	12.1.1.1277.2	32.671	18282.4	18095.8	32.72	0.17	8133.72
1	tr|L0MPS3|L0MPS3_DROME; sp|Q9V496|APLP_DROME	Apolipophorin, isoform B OS=Drosophila melanogaster OX=7227 GN=apolpp PE=1 SV=1; Apolipophorins OS=Drosophila melanogaster OX=7227 GN=apolpp PE=1 SV=2	0	99	FDGALIHLIAPVK				-0.000526835	1392.81	465.278	1392.81	465.278	3	18	12.1.1.1278.2	32.7272	18282.4	17859.2	32.72	0.17	8553.83
1	tr|L0MPS3|L0MPS3_DROME; sp|Q9V496|APLP_DROME	Apolipophorin, isoform B OS=Drosophila melanogaster OX=7227 GN=apolpp PE=1 SV=1; Apolipophorins OS=Drosophila melanogaster OX=7227 GN=apolpp PE=1 SV=2	0	99	FDGALIHLIAPVK				4.26007e-05	1392.81	465.278	1392.81	465.278	3	17	16.1.1.1098.2	31.7964	17382.2	13385.8	31.85	0.12	8669.92
1	tr|L0MPS3|L0MPS3_DROME; sp|Q9V496|APLP_DROME	Apolipophorin, isoform B OS=Drosophila melanogaster OX=7227 GN=apolpp PE=1 SV=1; Apolipophorins OS=Drosophila melanogaster OX=7227 GN=apolpp PE=1 SV=2	0	99	FDGALIHLIAPVK				4.26007e-05	1392.81	465.278	1392.81	465.278	3	18	16.1.1.1099.2	31.8562	17382.2	17023.9	31.85	0.12	10916.6
1	tr|L0MPS3|L0MPS3_DROME; sp|Q9V496|APLP_DROME	Apolipophorin, isoform B OS=Drosophila melanogaster OX=7227 GN=apolpp PE=1 SV=1; Apolipophorins OS=Drosophila melanogaster OX=7227 GN=apolpp PE=1 SV=2	0	99	FDGALIHLIAPVK				4.26007e-05	1392.81	465.278	1392.81	465.278	3	16	16.1.1.1100.2	31.9125	17382.2	13537	31.85	0.12	5430.29
1	tr|L0MPS3|L0MPS3_DROME; sp|Q9V496|APLP_DROME	Apolipophorin, isoform B OS=Drosophila melanogaster OX=7227 GN=apolpp PE=1 SV=1; Apolipophorins OS=Drosophila melanogaster OX=7227 GN=apolpp PE=1 SV=2	0	99	FDGALIHLIAPVK				-0.00247485	1392.81	697.413	1392.81	697.414	2	13	14.1.1.1066.9	31.5324	5105.26	1478.65	31.68	0.17	1932.3
1	tr|L0MPS3|L0MPS3_DROME; sp|Q9V496|APLP_DROME	Apolipophorin, isoform B OS=Drosophila melanogaster OX=7227 GN=apolpp PE=1 SV=1; Apolipophorins OS=Drosophila melanogaster OX=7227 GN=apolpp PE=1 SV=2	0	99	FDGALIHLIAPVK				-0.00106705	1392.81	465.278	1392.81	465.278	3	19	14.1.1.1068.2	31.6367	19183.8	17710.7	31.68	0.17	11782.5
1	tr|L0MPS3|L0MPS3_DROME; sp|Q9V496|APLP_DROME	Apolipophorin, isoform B OS=Drosophila melanogaster OX=7227 GN=apolpp PE=1 SV=1; Apolipophorins OS=Drosophila melanogaster OX=7227 GN=apolpp PE=1 SV=2	0	99	FDGALIHLIAPVK				-0.00139245	1392.81	697.413	1392.81	697.414	2	9	1.1.1.1254.7	32.549	21904.2	20008.4	32.52	0.12	1840.55
1	tr|L0MPS3|L0MPS3_DROME; sp|Q9V496|APLP_DROME	Apolipophorin, isoform B OS=Drosophila melanogaster OX=7227 GN=apolpp PE=1 SV=1; Apolipophorins OS=Drosophila melanogaster OX=7227 GN=apolpp PE=1 SV=2	0	99	FEISLSESNK				-0.00373564	1152.56	577.288	1152.57	577.29	2	10	14.1.1.900.18	21.8941	2169.54	1813.26	21.81	0.29	2544.17
1	tr|L0MPS3|L0MPS3_DROME; sp|Q9V496|APLP_DROME	Apolipophorin, isoform B OS=Drosophila melanogaster OX=7227 GN=apolpp PE=1 SV=1; Apolipophorins OS=Drosophila melanogaster OX=7227 GN=apolpp PE=1 SV=2	0	99	FEISLSESNK				0.00434384	1152.57	577.293	1152.57	577.29	2	11	3.1.1.983.26	22.7375	2549.97	2414.69	22.79	0.87	5007.04
1	tr|L0MPS3|L0MPS3_DROME; sp|Q9V496|APLP_DROME	Apolipophorin, isoform B OS=Drosophila melanogaster OX=7227 GN=apolpp PE=1 SV=1; Apolipophorins OS=Drosophila melanogaster OX=7227 GN=apolpp PE=1 SV=2	0	99	FEISLSESNK				-7.39599e-05	1152.57	577.29	1152.57	577.29	2	11	2.1.1.1050.17	22.6233	6616.58	5852.81	22.65	0.23	5191.12
1	tr|L0MPS3|L0MPS3_DROME; sp|Q9V496|APLP_DROME	Apolipophorin, isoform B OS=Drosophila melanogaster OX=7227 GN=apolpp PE=1 SV=1; Apolipophorins OS=Drosophila melanogaster OX=7227 GN=apolpp PE=1 SV=2	0	99	FEISLSESNK				-7.39599e-05	1152.57	577.29	1152.57	577.29	2	11	2.1.1.1051.18	22.6833	6616.58	5930.42	22.65	0.23	6406.18
1	tr|L0MPS3|L0MPS3_DROME; sp|Q9V496|APLP_DROME	Apolipophorin, isoform B OS=Drosophila melanogaster OX=7227 GN=apolpp PE=1 SV=1; Apolipophorins OS=Drosophila melanogaster OX=7227 GN=apolpp PE=1 SV=2	0	99	FEISLSESNK				-0.0018475	1152.56	577.289	1152.57	577.29	2	11	10.1.1.1069.17	23.0657	2162.5	1963.46	23.03	0.46	3012.83
1	tr|L0MPS3|L0MPS3_DROME; sp|Q9V496|APLP_DROME	Apolipophorin, isoform B OS=Drosophila melanogaster OX=7227 GN=apolpp PE=1 SV=1; Apolipophorins OS=Drosophila melanogaster OX=7227 GN=apolpp PE=1 SV=2	0	99	FEISLSESNK				-0.00246993	1152.56	577.289	1152.57	577.29	2	8	13.1.1.1073.20	22.7117	1908.89	1513.54	22.62	0.29	1842.41
1	tr|L0MPS3|L0MPS3_DROME; sp|Q9V496|APLP_DROME	Apolipophorin, isoform B OS=Drosophila melanogaster OX=7227 GN=apolpp PE=1 SV=1; Apolipophorins OS=Drosophila melanogaster OX=7227 GN=apolpp PE=1 SV=2	0	99	FHLSRPF			cleaved F-N@C-term	0.00175168	902.478	452.246	902.476	452.245	2	10	2.1.1.1051.5	22.6617	16192	10241.1	22.59	0.17	4930.45
1	tr|L0MPS3|L0MPS3_DROME; sp|Q9V496|APLP_DROME	Apolipophorin, isoform B OS=Drosophila melanogaster OX=7227 GN=apolpp PE=1 SV=1; Apolipophorins OS=Drosophila melanogaster OX=7227 GN=apolpp PE=1 SV=2	0	99	FHLSRPF			cleaved F-N@C-term	0.00165549	902.478	452.246	902.476	452.245	2	9	13.1.1.1071.5	22.5696	2755.3	2642.38	22.56	0.35	1913.6
1	tr|L0MPS3|L0MPS3_DROME; sp|Q9V496|APLP_DROME	Apolipophorin, isoform B OS=Drosophila melanogaster OX=7227 GN=apolpp PE=1 SV=1; Apolipophorins OS=Drosophila melanogaster OX=7227 GN=apolpp PE=1 SV=2	0	99	FHLSRPF			cleaved F-N@C-term	0.00382454	902.48	452.247	902.476	452.245	2	9	4.1.1.960.5	22.0095	10066.5	9602.36	21.95	0.17	6575.9
1	tr|L0MPS3|L0MPS3_DROME; sp|Q9V496|APLP_DROME	Apolipophorin, isoform B OS=Drosophila melanogaster OX=7227 GN=apolpp PE=1 SV=1; Apolipophorins OS=Drosophila melanogaster OX=7227 GN=apolpp PE=1 SV=2	0	99	FHLSRPF			cleaved F-N@C-term	0.00109686	902.477	452.246	902.476	452.245	2	7	15.1.1.1006.7	22.2791	3314.27	2974.23	22.21	0.29	2045.35
1	tr|L0MPS3|L0MPS3_DROME; sp|Q9V496|APLP_DROME	Apolipophorin, isoform B OS=Drosophila melanogaster OX=7227 GN=apolpp PE=1 SV=1; Apolipophorins OS=Drosophila melanogaster OX=7227 GN=apolpp PE=1 SV=2	0	99	FINEDHLNGFWHIVESEINK			cleaved Y-F@N-term	-0.00147261	2440.18	611.052	2440.18	611.053	4	10	2.1.1.1326.3	38.6374	1065.82	1039.72	38.64	0.12	1170.33
1	tr|L0MPS3|L0MPS3_DROME; sp|Q9V496|APLP_DROME	Apolipophorin, isoform B OS=Drosophila melanogaster OX=7227 GN=apolpp PE=1 SV=1; Apolipophorins OS=Drosophila melanogaster OX=7227 GN=apolpp PE=1 SV=2	0	99	FSAIVDVTGTER				-0.00299959	1293.65	647.834	1293.66	647.836	2	19	2.1.1.1073.23	23.9716	15010.7	14514.2	24.16	0.58	8681.12
1	tr|L0MPS3|L0MPS3_DROME; sp|Q9V496|APLP_DROME	Apolipophorin, isoform B OS=Drosophila melanogaster OX=7227 GN=apolpp PE=1 SV=1; Apolipophorins OS=Drosophila melanogaster OX=7227 GN=apolpp PE=1 SV=2	0	99	FSAIVDVTGTER				-0.00299959	1293.65	647.834	1293.66	647.836	2	16	2.1.1.1073.24	23.9733	15010.7	14547	24.16	0.58	6522.77
1	tr|L0MPS3|L0MPS3_DROME; sp|Q9V496|APLP_DROME	Apolipophorin, isoform B OS=Drosophila melanogaster OX=7227 GN=apolpp PE=1 SV=1; Apolipophorins OS=Drosophila melanogaster OX=7227 GN=apolpp PE=1 SV=2	0	99	FSAIVDVTGTER				-0.00227386	1293.65	647.834	1293.66	647.836	2	17	7.1.1.1029.14	24.0906	7584.92	6009.59	24.17	0.46	4263.37
1	tr|L0MPS3|L0MPS3_DROME; sp|Q9V496|APLP_DROME	Apolipophorin, isoform B OS=Drosophila melanogaster OX=7227 GN=apolpp PE=1 SV=1; Apolipophorins OS=Drosophila melanogaster OX=7227 GN=apolpp PE=1 SV=2	0	99	FSAIVDVTGTER				-0.00456355	1293.65	647.833	1293.66	647.836	2	18	11.1.1.1116.22	24.0604	12581.1	11823.4	24.13	0.23	6287.83
1	tr|L0MPS3|L0MPS3_DROME; sp|Q9V496|APLP_DROME	Apolipophorin, isoform B OS=Drosophila melanogaster OX=7227 GN=apolpp PE=1 SV=1; Apolipophorins OS=Drosophila melanogaster OX=7227 GN=apolpp PE=1 SV=2	0	99	FSAIVDVTGTER				-0.00122409	1293.66	647.835	1293.66	647.836	2	15	1.1.1.1107.24	24.0136	15576.1	9801.83	24.09	0.47	4257.73
1	tr|L0MPS3|L0MPS3_DROME; sp|Q9V496|APLP_DROME	Apolipophorin, isoform B OS=Drosophila melanogaster OX=7227 GN=apolpp PE=1 SV=1; Apolipophorins OS=Drosophila melanogaster OX=7227 GN=apolpp PE=1 SV=2	0	99	FSAIVDVTGTER				-0.00122409	1293.66	647.835	1293.66	647.836	2	19	1.1.1.1110.20	24.1839	15576.1	12207	24.09	0.47	7640.17
1	tr|L0MPS3|L0MPS3_DROME; sp|Q9V496|APLP_DROME	Apolipophorin, isoform B OS=Drosophila melanogaster OX=7227 GN=apolpp PE=1 SV=1; Apolipophorins OS=Drosophila melanogaster OX=7227 GN=apolpp PE=1 SV=2	0	99	FSAIVDVTGTER				-0.000448774	1293.66	647.835	1293.66	647.836	2	19	3.1.1.1005.18	24.0093	10546.2	8045.91	24.21	0.52	6967.25
1	tr|L0MPS3|L0MPS3_DROME; sp|Q9V496|APLP_DROME	Apolipophorin, isoform B OS=Drosophila melanogaster OX=7227 GN=apolpp PE=1 SV=1; Apolipophorins OS=Drosophila melanogaster OX=7227 GN=apolpp PE=1 SV=2	0	99	FSAIVDVTGTER				-0.002011	1293.65	647.835	1293.66	647.836	2	18	4.1.1.991.9	23.8424	11010.2	10019.7	23.92	0.52	4220.85
1	tr|L0MPS3|L0MPS3_DROME; sp|Q9V496|APLP_DROME	Apolipophorin, isoform B OS=Drosophila melanogaster OX=7227 GN=apolpp PE=1 SV=1; Apolipophorins OS=Drosophila melanogaster OX=7227 GN=apolpp PE=1 SV=2	0	99	FSAIVDVTGTER				-0.002011	1293.65	647.835	1293.66	647.836	2	17	4.1.1.994.20	24.0079	11010.2	9635.61	23.92	0.52	7900.51
1	tr|L0MPS3|L0MPS3_DROME; sp|Q9V496|APLP_DROME	Apolipophorin, isoform B OS=Drosophila melanogaster OX=7227 GN=apolpp PE=1 SV=1; Apolipophorins OS=Drosophila melanogaster OX=7227 GN=apolpp PE=1 SV=2	0	99	FSAIVDVTGTER				-0.00565438	1293.65	647.833	1293.66	647.836	2	17	10.1.1.1093.14	24.4569	10364.1	10205.7	24.49	0.23	6472.97
1	tr|L0MPS3|L0MPS3_DROME; sp|Q9V496|APLP_DROME	Apolipophorin, isoform B OS=Drosophila melanogaster OX=7227 GN=apolpp PE=1 SV=1; Apolipophorins OS=Drosophila melanogaster OX=7227 GN=apolpp PE=1 SV=2	0	99	FSAIVDVTGTER				-0.00940875	1293.65	647.831	1293.66	647.836	2	16	12.1.1.1129.18	24.0933	12495.2	11885.6	24.06	0.35	7486.45
1	tr|L0MPS3|L0MPS3_DROME; sp|Q9V496|APLP_DROME	Apolipophorin, isoform B OS=Drosophila melanogaster OX=7227 GN=apolpp PE=1 SV=1; Apolipophorins OS=Drosophila melanogaster OX=7227 GN=apolpp PE=1 SV=2	0	99	FSAIVDVTGTER				-0.00776444	1293.65	647.832	1293.66	647.836	2	18	8.1.1.1084.12	24.3461	6865.68	6749.65	24.49	0.46	4459.89
1	tr|L0MPS3|L0MPS3_DROME; sp|Q9V496|APLP_DROME	Apolipophorin, isoform B OS=Drosophila melanogaster OX=7227 GN=apolpp PE=1 SV=1; Apolipophorins OS=Drosophila melanogaster OX=7227 GN=apolpp PE=1 SV=2	0	99	FSAIVDVTGTER				-0.00227386	1293.65	647.834	1293.66	647.836	2	15	7.1.1.1031.10	24.2099	7584.92	7242.36	24.17	0.46	2463.07
1	tr|L0MPS3|L0MPS3_DROME; sp|Q9V496|APLP_DROME	Apolipophorin, isoform B OS=Drosophila melanogaster OX=7227 GN=apolpp PE=1 SV=1; Apolipophorins OS=Drosophila melanogaster OX=7227 GN=apolpp PE=1 SV=2	0	99	FSAIVDVTGTER				-0.00306654	1293.65	647.834	1293.66	647.836	2	14	5.1.1.964.14	23.4114	8350.52	8065.27	23.39	0.52	4811.24
1	tr|L0MPS3|L0MPS3_DROME; sp|Q9V496|APLP_DROME	Apolipophorin, isoform B OS=Drosophila melanogaster OX=7227 GN=apolpp PE=1 SV=1; Apolipophorins OS=Drosophila melanogaster OX=7227 GN=apolpp PE=1 SV=2	0	99	FSVCEEK	Carbamidomethyl(C)@4			0.00158752	897.392	449.703	897.39	449.702	2	11	10.1.1.885.5	12.3812	5363.57	4699.36	12.35	0.17	3476.73
1	tr|L0MPS3|L0MPS3_DROME; sp|Q9V496|APLP_DROME	Apolipophorin, isoform B OS=Drosophila melanogaster OX=7227 GN=apolpp PE=1 SV=1; Apolipophorins OS=Drosophila melanogaster OX=7227 GN=apolpp PE=1 SV=2	0	99	FSVCEEK	Carbamidomethyl(C)@4			0.00197736	897.392	449.703	897.39	449.702	2	9	15.1.1.831.8	12.2199	4588.8	4233.02	12.2	0.17	3478.72
1	tr|L0MPS3|L0MPS3_DROME; sp|Q9V496|APLP_DROME	Apolipophorin, isoform B OS=Drosophila melanogaster OX=7227 GN=apolpp PE=1 SV=1; Apolipophorins OS=Drosophila melanogaster OX=7227 GN=apolpp PE=1 SV=2	0	99	FSVCEEK	Carbamidomethyl(C)@4			0.000491716	897.391	449.703	897.39	449.702	2	10	11.1.1.917.4	12.4547	5968.3	5690.93	12.44	0.12	4516.94
1	tr|L0MPS3|L0MPS3_DROME; sp|Q9V496|APLP_DROME	Apolipophorin, isoform B OS=Drosophila melanogaster OX=7227 GN=apolpp PE=1 SV=1; Apolipophorins OS=Drosophila melanogaster OX=7227 GN=apolpp PE=1 SV=2	0	99	FSVCEEK	Carbamidomethyl(C)@4			0.00225126	897.392	449.704	897.39	449.702	2	10	4.1.1.784.10	11.7958	15514.2	12949.7	11.77	0.12	6877.13
1	tr|L0MPS3|L0MPS3_DROME; sp|Q9V496|APLP_DROME	Apolipophorin, isoform B OS=Drosophila melanogaster OX=7227 GN=apolpp PE=1 SV=1; Apolipophorins OS=Drosophila melanogaster OX=7227 GN=apolpp PE=1 SV=2	0	99	FSVCEEK	Carbamidomethyl(C)@4			0.00257788	897.393	449.704	897.39	449.702	2	9	3.1.1.801.8	12.1602	5315.09	5272.07	12.18	0.52	7017.21
1	tr|L0MPS3|L0MPS3_DROME; sp|Q9V496|APLP_DROME	Apolipophorin, isoform B OS=Drosophila melanogaster OX=7227 GN=apolpp PE=1 SV=1; Apolipophorins OS=Drosophila melanogaster OX=7227 GN=apolpp PE=1 SV=2	0	99	FSVCEEK	Carbamidomethyl(C)@4			0.000731238	897.391	449.703	897.39	449.702	2	10	8.1.1.875.2	12.2606	5819.67	5592.82	12.25	0.12	5531.99
1	tr|L0MPS3|L0MPS3_DROME; sp|Q9V496|APLP_DROME	Apolipophorin, isoform B OS=Drosophila melanogaster OX=7227 GN=apolpp PE=1 SV=1; Apolipophorins OS=Drosophila melanogaster OX=7227 GN=apolpp PE=1 SV=2	0	99	FSVCEEK	Carbamidomethyl(C)@4			0.00141956	897.392	449.703	897.39	449.702	2	7	14.1.1.727.6	11.9197	4625.48	4303.86	11.86	0.17	3659.6
1	tr|L0MPS3|L0MPS3_DROME; sp|Q9V496|APLP_DROME	Apolipophorin, isoform B OS=Drosophila melanogaster OX=7227 GN=apolpp PE=1 SV=1; Apolipophorins OS=Drosophila melanogaster OX=7227 GN=apolpp PE=1 SV=2	0	99	FSVCEEK	Carbamidomethyl(C)@4			-0.000703302	897.389	449.702	897.39	449.702	2	8	12.1.1.935.6	12.8021	5400.42	4964.2	12.78	0.17	3147.56
1	tr|L0MPS3|L0MPS3_DROME; sp|Q9V496|APLP_DROME	Apolipophorin, isoform B OS=Drosophila melanogaster OX=7227 GN=apolpp PE=1 SV=1; Apolipophorins OS=Drosophila melanogaster OX=7227 GN=apolpp PE=1 SV=2	0	99	FSVCEEK	Carbamidomethyl(C)@4			0.00233427	897.393	449.704	897.39	449.702	2	10	9.1.1.847.3	12.1721	6629.24	6546.75	12.17	0.17	6247.34
1	tr|L0MPS3|L0MPS3_DROME; sp|Q9V496|APLP_DROME	Apolipophorin, isoform B OS=Drosophila melanogaster OX=7227 GN=apolpp PE=1 SV=1; Apolipophorins OS=Drosophila melanogaster OX=7227 GN=apolpp PE=1 SV=2	0	99	FSVCEEK	Carbamidomethyl(C)@4			-0.000987093	897.389	449.702	897.39	449.702	2	7	13.1.1.900.8	12.7477	4097.09	2862.31	12.67	0.12	1444.1
1	tr|L0MPS3|L0MPS3_DROME; sp|Q9V496|APLP_DROME	Apolipophorin, isoform B OS=Drosophila melanogaster OX=7227 GN=apolpp PE=1 SV=1; Apolipophorins OS=Drosophila melanogaster OX=7227 GN=apolpp PE=1 SV=2	0	99	FSVCEEK	Carbamidomethyl(C)@4			0.00221547	897.392	449.704	897.39	449.702	2	7	16.1.1.761.7	12.214	5099.57	2849.41	12.13	0.12	1520.79
1	tr|L0MPS3|L0MPS3_DROME; sp|Q9V496|APLP_DROME	Apolipophorin, isoform B OS=Drosophila melanogaster OX=7227 GN=apolpp PE=1 SV=1; Apolipophorins OS=Drosophila melanogaster OX=7227 GN=apolpp PE=1 SV=2	0	99	FSVCEEK	Carbamidomethyl(C)@4			0.000963838	897.391	449.703	897.39	449.702	2	10	1.1.1.909.4	12.6386	17414.8	16808.5	12.62	0.12	9742.9
1	tr|L0MPS3|L0MPS3_DROME; sp|Q9V496|APLP_DROME	Apolipophorin, isoform B OS=Drosophila melanogaster OX=7227 GN=apolpp PE=1 SV=1; Apolipophorins OS=Drosophila melanogaster OX=7227 GN=apolpp PE=1 SV=2	0	99	FSVCEEK	Carbamidomethyl(C)@4			0.00233427	897.393	449.704	897.39	449.702	2	8	9.1.1.848.7	12.2332	6629.24	5929.88	12.17	0.17	3698.3
1	tr|L0MPS3|L0MPS3_DROME; sp|Q9V496|APLP_DROME	Apolipophorin, isoform B OS=Drosophila melanogaster OX=7227 GN=apolpp PE=1 SV=1; Apolipophorins OS=Drosophila melanogaster OX=7227 GN=apolpp PE=1 SV=2	0	99	FSVCEEKR	Carbamidomethyl(C)@4		missed K-R@7	-0.000782875	1053.49	527.753	1053.49	527.753	2	10	3.1.1.768.12	10.2676	907.79	878.81	10.13	0.52	1663.37
1	tr|L0MPS3|L0MPS3_DROME; sp|Q9V496|APLP_DROME	Apolipophorin, isoform B OS=Drosophila melanogaster OX=7227 GN=apolpp PE=1 SV=1; Apolipophorins OS=Drosophila melanogaster OX=7227 GN=apolpp PE=1 SV=2	0	99	FSVCEEKR	Carbamidomethyl(C)@4		missed K-R@7	-0.00186246	1053.49	527.752	1053.49	527.753	2	8	12.1.1.898.16	10.6751	1099.12	911.43	10.64	0.12	682.684
1	tr|L0MPS3|L0MPS3_DROME; sp|Q9V496|APLP_DROME	Apolipophorin, isoform B OS=Drosophila melanogaster OX=7227 GN=apolpp PE=1 SV=1; Apolipophorins OS=Drosophila melanogaster OX=7227 GN=apolpp PE=1 SV=2	0	99	FSVCEEKR	Carbamidomethyl(C)@4		missed K-R@7	-0.00186281	1053.49	527.752	1053.49	527.753	2	8	2.1.1.838.14	10.3402	4143.35	2844.87	10.25	0.17	1724.96
1	tr|L0MPS3|L0MPS3_DROME; sp|Q9V496|APLP_DROME	Apolipophorin, isoform B OS=Drosophila melanogaster OX=7227 GN=apolpp PE=1 SV=1; Apolipophorins OS=Drosophila melanogaster OX=7227 GN=apolpp PE=1 SV=2	0	99	FSVCEEKR	Carbamidomethyl(C)@4		missed K-R@7	-0.00192735	1053.49	527.752	1053.49	527.753	2	9	4.1.1.751.6	9.90923	3018.6	2223.45	9.81	0.17	1859.72
1	tr|L0MPS3|L0MPS3_DROME; sp|Q9V496|APLP_DROME	Apolipophorin, isoform B OS=Drosophila melanogaster OX=7227 GN=apolpp PE=1 SV=1; Apolipophorins OS=Drosophila melanogaster OX=7227 GN=apolpp PE=1 SV=2	0	99	FVEFIR				-0.00990018	809.434	405.724	809.444	405.729	2	7	11.1.1.1107.2	23.494	13025.2	9549.23	23.6	0.18	5935.84
1	tr|L0MPS3|L0MPS3_DROME; sp|Q9V496|APLP_DROME	Apolipophorin, isoform B OS=Drosophila melanogaster OX=7227 GN=apolpp PE=1 SV=1; Apolipophorins OS=Drosophila melanogaster OX=7227 GN=apolpp PE=1 SV=2	0	99	FVEFIR				-0.00187196	809.442	405.728	809.444	405.729	2	7	8.1.1.1073.2	23.6833	11692	8040	23.79	0.17	3373.23
1	tr|L0MPS3|L0MPS3_DROME; sp|Q9V496|APLP_DROME	Apolipophorin, isoform B OS=Drosophila melanogaster OX=7227 GN=apolpp PE=1 SV=1; Apolipophorins OS=Drosophila melanogaster OX=7227 GN=apolpp PE=1 SV=2	0	99	FVEFIR				-4.00986e-05	809.443	405.729	809.444	405.729	2	7	7.1.1.1019.2	23.4741	14603.2	9884.39	23.58	0.17	5799.35
1	tr|L0MPS3|L0MPS3_DROME; sp|Q9V496|APLP_DROME	Apolipophorin, isoform B OS=Drosophila melanogaster OX=7227 GN=apolpp PE=1 SV=1; Apolipophorins OS=Drosophila melanogaster OX=7227 GN=apolpp PE=1 SV=2	0	99	FVEFIR				-0.00140289	809.442	405.728	809.444	405.729	2	8	2.1.1.1064.2	23.4128	53970.5	26772.3	23.52	0.12	9417.03
1	tr|L0MPS3|L0MPS3_DROME; sp|Q9V496|APLP_DROME	Apolipophorin, isoform B OS=Drosophila melanogaster OX=7227 GN=apolpp PE=1 SV=1; Apolipophorins OS=Drosophila melanogaster OX=7227 GN=apolpp PE=1 SV=2	0	99	FVEFIR				0.00122886	809.445	405.73	809.444	405.729	2	9	1.1.1.1102.2	23.6864	37984.9	36878	23.68	0.12	23457.7
1	tr|L0MPS3|L0MPS3_DROME; sp|Q9V496|APLP_DROME	Apolipophorin, isoform B OS=Drosophila melanogaster OX=7227 GN=apolpp PE=1 SV=1; Apolipophorins OS=Drosophila melanogaster OX=7227 GN=apolpp PE=1 SV=2	0	99	FVEFIR				-4.00986e-05	809.443	405.729	809.444	405.729	2	8	7.1.1.1021.2	23.5903	14603.2	13718.4	23.58	0.17	9100.97
1	tr|L0MPS3|L0MPS3_DROME; sp|Q9V496|APLP_DROME	Apolipophorin, isoform B OS=Drosophila melanogaster OX=7227 GN=apolpp PE=1 SV=1; Apolipophorins OS=Drosophila melanogaster OX=7227 GN=apolpp PE=1 SV=2	0	99	FVEFIR				-0.00140289	809.442	405.728	809.444	405.729	2	9	2.1.1.1065.2	23.4711	53970.5	48108.4	23.52	0.12	33422.7
1	tr|L0MPS3|L0MPS3_DROME; sp|Q9V496|APLP_DROME	Apolipophorin, isoform B OS=Drosophila melanogaster OX=7227 GN=apolpp PE=1 SV=1; Apolipophorins OS=Drosophila melanogaster OX=7227 GN=apolpp PE=1 SV=2	0	99	FVEFIR				0.00149103	809.445	405.73	809.444	405.729	2	9	5.1.1.951.2	22.6333	23606.2	22637.9	22.68	0.17	18703.2
1	tr|L0MPS3|L0MPS3_DROME; sp|Q9V496|APLP_DROME	Apolipophorin, isoform B OS=Drosophila melanogaster OX=7227 GN=apolpp PE=1 SV=1; Apolipophorins OS=Drosophila melanogaster OX=7227 GN=apolpp PE=1 SV=2	0	99	FVEFIR				-4.00986e-05	809.443	405.729	809.444	405.729	2	8	7.1.1.1020.2	23.5323	14603.2	14570.7	23.58	0.17	11340.3
1	tr|L0MPS3|L0MPS3_DROME; sp|Q9V496|APLP_DROME	Apolipophorin, isoform B OS=Drosophila melanogaster OX=7227 GN=apolpp PE=1 SV=1; Apolipophorins OS=Drosophila melanogaster OX=7227 GN=apolpp PE=1 SV=2	0	99	FVEFIR				0.000156295	809.444	405.729	809.444	405.729	2	9	3.1.1.998.2	23.5692	21229.3	20966.5	23.51	0.35	15193.9
1	tr|L0MPS3|L0MPS3_DROME; sp|Q9V496|APLP_DROME	Apolipophorin, isoform B OS=Drosophila melanogaster OX=7227 GN=apolpp PE=1 SV=1; Apolipophorins OS=Drosophila melanogaster OX=7227 GN=apolpp PE=1 SV=2	0	99	FVEFIR				0.000156295	809.444	405.729	809.444	405.729	2	9	3.1.1.997.2	23.5097	21229.3	20824.7	23.51	0.35	26242.8
1	tr|L0MPS3|L0MPS3_DROME; sp|Q9V496|APLP_DROME	Apolipophorin, isoform B OS=Drosophila melanogaster OX=7227 GN=apolpp PE=1 SV=1; Apolipophorins OS=Drosophila melanogaster OX=7227 GN=apolpp PE=1 SV=2	0	99	FVEFIR				0.000156295	809.444	405.729	809.444	405.729	2	9	3.1.1.996.2	23.4518	21229.3	20285.9	23.51	0.35	22138.8
1	tr|L0MPS3|L0MPS3_DROME; sp|Q9V496|APLP_DROME	Apolipophorin, isoform B OS=Drosophila melanogaster OX=7227 GN=apolpp PE=1 SV=1; Apolipophorins OS=Drosophila melanogaster OX=7227 GN=apolpp PE=1 SV=2	0	99	FVEFIR				0.00122886	809.445	405.73	809.444	405.729	2	9	1.1.1.1101.3	23.6284	37984.9	35444.8	23.68	0.12	27704.3
1	tr|L0MPS3|L0MPS3_DROME; sp|Q9V496|APLP_DROME	Apolipophorin, isoform B OS=Drosophila melanogaster OX=7227 GN=apolpp PE=1 SV=1; Apolipophorins OS=Drosophila melanogaster OX=7227 GN=apolpp PE=1 SV=2	0	99	FVEFIR				0.000392249	809.444	405.729	809.444	405.729	2	9	4.1.1.978.2	23.0499	36795.1	28889.8	23.1	0.12	19618.6
1	tr|L0MPS3|L0MPS3_DROME; sp|Q9V496|APLP_DROME	Apolipophorin, isoform B OS=Drosophila melanogaster OX=7227 GN=apolpp PE=1 SV=1; Apolipophorins OS=Drosophila melanogaster OX=7227 GN=apolpp PE=1 SV=2	0	99	FVEFIR				0.000392249	809.444	405.729	809.444	405.729	2	9	4.1.1.979.2	23.1084	36795.1	36307	23.1	0.12	29825.5
1	tr|L0MPS3|L0MPS3_DROME; sp|Q9V496|APLP_DROME	Apolipophorin, isoform B OS=Drosophila melanogaster OX=7227 GN=apolpp PE=1 SV=1; Apolipophorins OS=Drosophila melanogaster OX=7227 GN=apolpp PE=1 SV=2	0	99	FVEFIR				0.00149103	809.445	405.73	809.444	405.729	2	9	5.1.1.952.2	22.6913	23606.2	22934.3	22.68	0.17	16406.2
1	tr|L0MPS3|L0MPS3_DROME; sp|Q9V496|APLP_DROME	Apolipophorin, isoform B OS=Drosophila melanogaster OX=7227 GN=apolpp PE=1 SV=1; Apolipophorins OS=Drosophila melanogaster OX=7227 GN=apolpp PE=1 SV=2	0	99	FVEFIR				-0.00140289	809.442	405.728	809.444	405.729	2	9	2.1.1.1066.2	23.5293	53970.5	52715.9	23.52	0.12	30218.3
1	tr|L0MPS3|L0MPS3_DROME; sp|Q9V496|APLP_DROME	Apolipophorin, isoform B OS=Drosophila melanogaster OX=7227 GN=apolpp PE=1 SV=1; Apolipophorins OS=Drosophila melanogaster OX=7227 GN=apolpp PE=1 SV=2	0	99	FVEFIR				-0.00187196	809.442	405.728	809.444	405.729	2	8	8.1.1.1074.2	23.7413	11692	11623.9	23.79	0.17	8590.33
1	tr|L0MPS3|L0MPS3_DROME; sp|Q9V496|APLP_DROME	Apolipophorin, isoform B OS=Drosophila melanogaster OX=7227 GN=apolpp PE=1 SV=1; Apolipophorins OS=Drosophila melanogaster OX=7227 GN=apolpp PE=1 SV=2	0	99	FVEFIR				0.00149103	809.445	405.73	809.444	405.729	2	7	5.1.1.950.2	22.5752	23606.2	13182.6	22.68	0.17	8245.87
1	tr|L0MPS3|L0MPS3_DROME; sp|Q9V496|APLP_DROME	Apolipophorin, isoform B OS=Drosophila melanogaster OX=7227 GN=apolpp PE=1 SV=1; Apolipophorins OS=Drosophila melanogaster OX=7227 GN=apolpp PE=1 SV=2	0	99	FVEFIR				-0.00187196	809.442	405.728	809.444	405.729	2	9	8.1.1.1075.2	23.8007	11692	11171	23.79	0.17	8465.68
1	tr|L0MPS3|L0MPS3_DROME; sp|Q9V496|APLP_DROME	Apolipophorin, isoform B OS=Drosophila melanogaster OX=7227 GN=apolpp PE=1 SV=1; Apolipophorins OS=Drosophila melanogaster OX=7227 GN=apolpp PE=1 SV=2	0	99	GDFTASIDTLK				-0.00417909	1166.58	584.296	1166.58	584.298	2	17	3.1.1.1012.9	24.4045	9671.28	9471.85	24.51	0.35	15508.1
1	tr|L0MPS3|L0MPS3_DROME; sp|Q9V496|APLP_DROME	Apolipophorin, isoform B OS=Drosophila melanogaster OX=7227 GN=apolpp PE=1 SV=1; Apolipophorins OS=Drosophila melanogaster OX=7227 GN=apolpp PE=1 SV=2	0	99	GDFTASIDTLK				-0.000980509	1166.58	584.298	1166.58	584.298	2	16	7.1.1.1038.5	24.5955	10999	7676.97	24.52	0.12	7956.11
1	tr|L0MPS3|L0MPS3_DROME; sp|Q9V496|APLP_DROME	Apolipophorin, isoform B OS=Drosophila melanogaster OX=7227 GN=apolpp PE=1 SV=1; Apolipophorins OS=Drosophila melanogaster OX=7227 GN=apolpp PE=1 SV=2	0	99	GDFTASIDTLK				-0.00186014	1166.58	584.297	1166.58	584.298	2	17	1.1.1.1116.6	24.5194	21549.5	19422.3	24.49	0.12	17388.8
1	tr|L0MPS3|L0MPS3_DROME; sp|Q9V496|APLP_DROME	Apolipophorin, isoform B OS=Drosophila melanogaster OX=7227 GN=apolpp PE=1 SV=1; Apolipophorins OS=Drosophila melanogaster OX=7227 GN=apolpp PE=1 SV=2	0	99	GDFTASIDTLK				-0.00205113	1166.58	584.297	1166.58	584.298	2	17	2.1.1.1081.5	24.4187	19809.7	18040.4	24.39	0.17	14859.4
1	tr|L0MPS3|L0MPS3_DROME; sp|Q9V496|APLP_DROME	Apolipophorin, isoform B OS=Drosophila melanogaster OX=7227 GN=apolpp PE=1 SV=1; Apolipophorins OS=Drosophila melanogaster OX=7227 GN=apolpp PE=1 SV=2	0	99	GDFTASIDTLKTEPK			missed K-T@11	-0.0040742	1621.82	541.612	1621.82	541.614	3	15	4.1.1.973.7	22.7661	6641.57	6320.93	22.76	0.17	7558.63
1	tr|L0MPS3|L0MPS3_DROME; sp|Q9V496|APLP_DROME	Apolipophorin, isoform B OS=Drosophila melanogaster OX=7227 GN=apolpp PE=1 SV=1; Apolipophorins OS=Drosophila melanogaster OX=7227 GN=apolpp PE=1 SV=2	0	99	GDFTASIDTLKTEPK			missed K-T@11	0.00328096	1621.82	541.615	1621.82	541.614	3	15	12.1.1.1111.11	23.0415	2506.98	1380.64	23.13	0.12	4458.11
1	tr|L0MPS3|L0MPS3_DROME; sp|Q9V496|APLP_DROME	Apolipophorin, isoform B OS=Drosophila melanogaster OX=7227 GN=apolpp PE=1 SV=1; Apolipophorins OS=Drosophila melanogaster OX=7227 GN=apolpp PE=1 SV=2	0	99	GDFTASIDTLKTEPK			missed K-T@11	-0.00190258	1621.82	541.613	1621.82	541.614	3	13	1.1.1.1094.8	23.2269	6321.25	4414.5	23.16	0.17	4690.75
1	tr|L0MPS3|L0MPS3_DROME; sp|Q9V496|APLP_DROME	Apolipophorin, isoform B OS=Drosophila melanogaster OX=7227 GN=apolpp PE=1 SV=1; Apolipophorins OS=Drosophila melanogaster OX=7227 GN=apolpp PE=1 SV=2	0	99	GDFTASIDTLKTEPK			missed K-T@11	-0.00113019	1621.82	541.614	1621.82	541.614	3	13	8.1.1.1067.9	23.3464	3001.71	2813.57	23.33	0.12	4125.04
1	tr|L0MPS3|L0MPS3_DROME; sp|Q9V496|APLP_DROME	Apolipophorin, isoform B OS=Drosophila melanogaster OX=7227 GN=apolpp PE=1 SV=1; Apolipophorins OS=Drosophila melanogaster OX=7227 GN=apolpp PE=1 SV=2	0	99	GDFTASIDTLKTEPK			missed K-T@11	0.00561566	1621.83	541.616	1621.82	541.614	3	15	10.1.1.1076.6	23.455	2245.03	2236.4	23.49	0.17	4690.62
1	tr|L0MPS3|L0MPS3_DROME; sp|Q9V496|APLP_DROME	Apolipophorin, isoform B OS=Drosophila melanogaster OX=7227 GN=apolpp PE=1 SV=1; Apolipophorins OS=Drosophila melanogaster OX=7227 GN=apolpp PE=1 SV=2	0	99	GFSDVQVGVIVFEETK				-0.00111773	1752.89	877.453	1752.89	877.454	2	14	3.1.1.1216.12	36.1897	1977.08	1312.05	35.82	0.52	2033.26
1	tr|L0MPS3|L0MPS3_DROME; sp|Q9V496|APLP_DROME	Apolipophorin, isoform B OS=Drosophila melanogaster OX=7227 GN=apolpp PE=1 SV=1; Apolipophorins OS=Drosophila melanogaster OX=7227 GN=apolpp PE=1 SV=2	0	99	GFSDVQVGVIVFEETK				-0.00486933	1752.89	877.452	1752.89	877.454	2	13	7.1.1.1234.11	35.9815	982.27	933.08	36.02	0.29	1750.42
1	tr|L0MPS3|L0MPS3_DROME; sp|Q9V496|APLP_DROME	Apolipophorin, isoform B OS=Drosophila melanogaster OX=7227 GN=apolpp PE=1 SV=1; Apolipophorins OS=Drosophila melanogaster OX=7227 GN=apolpp PE=1 SV=2	0	99	GFSDVQVGVIVFEETK				0.00068884	1752.89	877.454	1752.89	877.454	2	14	5.1.1.1174.15	35.6307	1619.62	1551.67	35.6	0.52	2815.44
1	tr|L0MPS3|L0MPS3_DROME; sp|Q9V496|APLP_DROME	Apolipophorin, isoform B OS=Drosophila melanogaster OX=7227 GN=apolpp PE=1 SV=1; Apolipophorins OS=Drosophila melanogaster OX=7227 GN=apolpp PE=1 SV=2	0	99	GFSDVQVGVIVFEETK				-0.00155254	1752.89	877.453	1752.89	877.454	2	17	2.1.1.1274.9	35.6427	2713.38	2574.23	35.66	0.47	6851.4
1	tr|L0MPS3|L0MPS3_DROME; sp|Q9V496|APLP_DROME	Apolipophorin, isoform B OS=Drosophila melanogaster OX=7227 GN=apolpp PE=1 SV=1; Apolipophorins OS=Drosophila melanogaster OX=7227 GN=apolpp PE=1 SV=2	0	99	GFSDVQVGVIVFEETKR			missed K-R@16	0.00155496	1909	637.339	1908.99	637.339	3	19	1.1.1.1261.6	32.9495	7925.8	5048.79	33.05	0.23	4573.23
1	tr|L0MPS3|L0MPS3_DROME; sp|Q9V496|APLP_DROME	Apolipophorin, isoform B OS=Drosophila melanogaster OX=7227 GN=apolpp PE=1 SV=1; Apolipophorins OS=Drosophila melanogaster OX=7227 GN=apolpp PE=1 SV=2	0	99	GFSDVQVGVIVFEETKR			missed K-R@16	-0.000413974	1908.99	637.339	1908.99	637.339	3	17	3.1.1.1163.5	33.147	6178.33	5997.91	33.21	0.35	5197.51
1	tr|L0MPS3|L0MPS3_DROME; sp|Q9V496|APLP_DROME	Apolipophorin, isoform B OS=Drosophila melanogaster OX=7227 GN=apolpp PE=1 SV=1; Apolipophorins OS=Drosophila melanogaster OX=7227 GN=apolpp PE=1 SV=2	0	99	GFSDVQVGVIVFEETKR			missed K-R@16	0.00274898	1909	637.34	1908.99	637.339	3	19	4.1.1.1146.8	32.8266	7925.02	7687.85	32.81	0.23	8752.77
1	tr|L0MPS3|L0MPS3_DROME; sp|Q9V496|APLP_DROME	Apolipophorin, isoform B OS=Drosophila melanogaster OX=7227 GN=apolpp PE=1 SV=1; Apolipophorins OS=Drosophila melanogaster OX=7227 GN=apolpp PE=1 SV=2	0	99	GFSDVQVGVIVFEETKR			missed K-R@16	0.00274898	1909	637.34	1908.99	637.339	3	15	4.1.1.1148.6	32.9401	7925.02	5088.32	32.81	0.23	9758.62
1	tr|L0MPS3|L0MPS3_DROME; sp|Q9V496|APLP_DROME	Apolipophorin, isoform B OS=Drosophila melanogaster OX=7227 GN=apolpp PE=1 SV=1; Apolipophorins OS=Drosophila melanogaster OX=7227 GN=apolpp PE=1 SV=2	0	99	GFSDVQVGVIVFEETKR			missed K-R@16	0.00211875	1909	637.34	1908.99	637.339	3	17	7.1.1.1185.8	33.1275	3126.32	3036.7	33.17	0.29	6242.1
1	tr|L0MPS3|L0MPS3_DROME; sp|Q9V496|APLP_DROME	Apolipophorin, isoform B OS=Drosophila melanogaster OX=7227 GN=apolpp PE=1 SV=1; Apolipophorins OS=Drosophila melanogaster OX=7227 GN=apolpp PE=1 SV=2	0	99	GFSDVQVGVIVFEETKR			missed K-R@16	0.00140552	1909	637.339	1908.99	637.339	3	13	8.1.1.1242.4	33.4878	3115.95	1565.54	33.37	0.17	2671.72
1	tr|L0MPS3|L0MPS3_DROME; sp|Q9V496|APLP_DROME	Apolipophorin, isoform B OS=Drosophila melanogaster OX=7227 GN=apolpp PE=1 SV=1; Apolipophorins OS=Drosophila melanogaster OX=7227 GN=apolpp PE=1 SV=2	0	99	GFSDVQVGVIVFEETKR			missed K-R@16	-7.36479e-05	1908.99	637.339	1908.99	637.339	3	16	2.1.1.1229.6	33.0048	10514.3	10218.1	32.99	0.23	7652.27
1	tr|L0MPS3|L0MPS3_DROME; sp|Q9V496|APLP_DROME	Apolipophorin, isoform B OS=Drosophila melanogaster OX=7227 GN=apolpp PE=1 SV=1; Apolipophorins OS=Drosophila melanogaster OX=7227 GN=apolpp PE=1 SV=2	0	99	GFSDVQVGVIVFEETKR			missed K-R@16	0.00578474	1909	637.341	1908.99	637.339	3	13	9.1.1.1213.4	33.4142	1330.3	1296.76	33.35	0.29	4150.83
1	tr|L0MPS3|L0MPS3_DROME; sp|Q9V496|APLP_DROME	Apolipophorin, isoform B OS=Drosophila melanogaster OX=7227 GN=apolpp PE=1 SV=1; Apolipophorins OS=Drosophila melanogaster OX=7227 GN=apolpp PE=1 SV=2	0	99	GFSDVQVGVIVFEETKR			missed K-R@16	0.00442662	1909	637.34	1908.99	637.339	3	11	11.1.1.1282.6	33.6786	2820.3	1975.64	33.61	0.18	2471.03
1	tr|L0MPS3|L0MPS3_DROME; sp|Q9V496|APLP_DROME	Apolipophorin, isoform B OS=Drosophila melanogaster OX=7227 GN=apolpp PE=1 SV=1; Apolipophorins OS=Drosophila melanogaster OX=7227 GN=apolpp PE=1 SV=2	0	99	GFSDVQVGVIVFEETKR			missed K-R@16	-0.00138702	1908.99	637.338	1908.99	637.339	3	16	12.1.1.1288.5	33.3201	2495.81	2235.24	33.3	0.17	3192.89
1	tr|L0MPS3|L0MPS3_DROME; sp|Q9V496|APLP_DROME	Apolipophorin, isoform B OS=Drosophila melanogaster OX=7227 GN=apolpp PE=1 SV=1; Apolipophorins OS=Drosophila melanogaster OX=7227 GN=apolpp PE=1 SV=2	0	99	GFSDVQVGVIVFEETKR			missed K-R@16	-0.00171813	1908.99	637.338	1908.99	637.339	3	14	14.1.1.1079.7	32.2862	1708.47	1681.22	32.27	0.18	2651.42
1	tr|L0MPS3|L0MPS3_DROME; sp|Q9V496|APLP_DROME	Apolipophorin, isoform B OS=Drosophila melanogaster OX=7227 GN=apolpp PE=1 SV=1; Apolipophorins OS=Drosophila melanogaster OX=7227 GN=apolpp PE=1 SV=2	0	99	GFSDVQVGVIVFEETKR			missed K-R@16	-0.00410914	1908.99	637.337	1908.99	637.339	3	13	10.1.1.1249.7	33.5073	2871.52	2599.29	33.44	0.17	3799.18
1	tr|L0MPS3|L0MPS3_DROME; sp|Q9V496|APLP_DROME	Apolipophorin, isoform B OS=Drosophila melanogaster OX=7227 GN=apolpp PE=1 SV=1; Apolipophorins OS=Drosophila melanogaster OX=7227 GN=apolpp PE=1 SV=2	0	99	GIAPQADEK				0.000376962	927.466	464.74	927.466	464.74	2	14	4.1.1.724.10	8.32048	29964.6	26274.5	8.29	0.12	13713.7
1	tr|L0MPS3|L0MPS3_DROME; sp|Q9V496|APLP_DROME	Apolipophorin, isoform B OS=Drosophila melanogaster OX=7227 GN=apolpp PE=1 SV=1; Apolipophorins OS=Drosophila melanogaster OX=7227 GN=apolpp PE=1 SV=2	0	99	GIAPQADEK				-0.000290682	927.466	464.74	927.466	464.74	2	11	7.1.1.766.5	8.79932	10994.1	7385.18	8.72	0.12	3611.96
1	tr|L0MPS3|L0MPS3_DROME; sp|Q9V496|APLP_DROME	Apolipophorin, isoform B OS=Drosophila melanogaster OX=7227 GN=apolpp PE=1 SV=1; Apolipophorins OS=Drosophila melanogaster OX=7227 GN=apolpp PE=1 SV=2	0	99	GIAPQADEK				0.00047253	927.467	464.741	927.466	464.74	2	14	2.1.1.809.6	8.75167	33710	20696	8.67	0.12	7599.85
1	tr|L0MPS3|L0MPS3_DROME; sp|Q9V496|APLP_DROME	Apolipophorin, isoform B OS=Drosophila melanogaster OX=7227 GN=apolpp PE=1 SV=1; Apolipophorins OS=Drosophila melanogaster OX=7227 GN=apolpp PE=1 SV=2	0	99	GIAPQADEK				0.00215777	927.468	464.741	927.466	464.74	2	13	3.1.1.740.5	8.6367	17330.3	16345	8.68	0.29	6671.76
1	tr|L0MPS3|L0MPS3_DROME; sp|Q9V496|APLP_DROME	Apolipophorin, isoform B OS=Drosophila melanogaster OX=7227 GN=apolpp PE=1 SV=1; Apolipophorins OS=Drosophila melanogaster OX=7227 GN=apolpp PE=1 SV=2	0	99	GIAPQADEK				0.000327394	927.466	464.74	927.466	464.74	2	11	8.1.1.815.5	8.79728	7730.04	6346.57	8.72	0.18	3624.63
1	tr|L0MPS3|L0MPS3_DROME; sp|Q9V496|APLP_DROME	Apolipophorin, isoform B OS=Drosophila melanogaster OX=7227 GN=apolpp PE=1 SV=1; Apolipophorins OS=Drosophila melanogaster OX=7227 GN=apolpp PE=1 SV=2	0	99	GIAPQADEK				-0.00235548	927.464	464.739	927.466	464.74	2	10	9.1.1.786.6	8.68473	8698.47	7538.87	8.62	0.17	3639.3
1	tr|L0MPS3|L0MPS3_DROME; sp|Q9V496|APLP_DROME	Apolipophorin, isoform B OS=Drosophila melanogaster OX=7227 GN=apolpp PE=1 SV=1; Apolipophorins OS=Drosophila melanogaster OX=7227 GN=apolpp PE=1 SV=2	0	99	GIAPQADEK				-0.00127981	927.465	464.74	927.466	464.74	2	9	10.1.1.821.4	8.81467	9477.13	6931.88	8.75	0.11	2725.52
1	tr|L0MPS3|L0MPS3_DROME; sp|Q9V496|APLP_DROME	Apolipophorin, isoform B OS=Drosophila melanogaster OX=7227 GN=apolpp PE=1 SV=1; Apolipophorins OS=Drosophila melanogaster OX=7227 GN=apolpp PE=1 SV=2	0	99	GIAPQADEK				-0.000394913	927.466	464.74	927.466	464.74	2	11	11.1.1.855.6	8.853	8614.27	8083.78	8.84	0.12	4812.97
1	tr|L0MPS3|L0MPS3_DROME; sp|Q9V496|APLP_DROME	Apolipophorin, isoform B OS=Drosophila melanogaster OX=7227 GN=apolpp PE=1 SV=1; Apolipophorins OS=Drosophila melanogaster OX=7227 GN=apolpp PE=1 SV=2	0	99	GIAPQADEK				-0.0010686	927.465	464.74	927.466	464.74	2	9	14.1.1.661.9	8.15287	6449.79	4386.55	8.08	0.12	1977.47
1	tr|L0MPS3|L0MPS3_DROME; sp|Q9V496|APLP_DROME	Apolipophorin, isoform B OS=Drosophila melanogaster OX=7227 GN=apolpp PE=1 SV=1; Apolipophorins OS=Drosophila melanogaster OX=7227 GN=apolpp PE=1 SV=2	0	99	GIAPQADEK				0.000645239	927.467	464.741	927.466	464.74	2	10	15.1.1.763.10	8.32427	6512.3	5730.7	8.3	0.17	3026.47
1	tr|L0MPS3|L0MPS3_DROME; sp|Q9V496|APLP_DROME	Apolipophorin, isoform B OS=Drosophila melanogaster OX=7227 GN=apolpp PE=1 SV=1; Apolipophorins OS=Drosophila melanogaster OX=7227 GN=apolpp PE=1 SV=2	0	99	GIAPQADEK				-0.00149831	927.465	464.74	927.466	464.74	2	10	16.1.1.691.4	8.19618	5533.57	4284.28	8.13	0.12	2370.05
1	tr|L0MPS3|L0MPS3_DROME; sp|Q9V496|APLP_DROME	Apolipophorin, isoform B OS=Drosophila melanogaster OX=7227 GN=apolpp PE=1 SV=1; Apolipophorins OS=Drosophila melanogaster OX=7227 GN=apolpp PE=1 SV=2	0	99	GIAPQADEK				0.00124406	927.467	464.741	927.466	464.74	2	11	12.1.1.867.10	8.96482	7576.57	6481.88	8.94	0.17	2871.26
1	tr|L0MPS3|L0MPS3_DROME; sp|Q9V496|APLP_DROME	Apolipophorin, isoform B OS=Drosophila melanogaster OX=7227 GN=apolpp PE=1 SV=1; Apolipophorins OS=Drosophila melanogaster OX=7227 GN=apolpp PE=1 SV=2	0	99	GIAPQADEK				5.01923e-05	927.466	464.74	927.466	464.74	2	10	5.1.1.700.9	8.17252	18669.6	13311	8.1	0.12	5484.7
1	tr|L0MPS3|L0MPS3_DROME; sp|Q9V496|APLP_DROME	Apolipophorin, isoform B OS=Drosophila melanogaster OX=7227 GN=apolpp PE=1 SV=1; Apolipophorins OS=Drosophila melanogaster OX=7227 GN=apolpp PE=1 SV=2	0	99	GIAPQADEK				5.4227e-06	927.466	464.74	927.466	464.74	2	10	13.1.1.831.8	8.79923	5830.65	4492	8.73	0.12	1914.29
1	tr|L0MPS3|L0MPS3_DROME; sp|Q9V496|APLP_DROME	Apolipophorin, isoform B OS=Drosophila melanogaster OX=7227 GN=apolpp PE=1 SV=1; Apolipophorins OS=Drosophila melanogaster OX=7227 GN=apolpp PE=1 SV=2	0	99	GIAPQADEK				0.0445024	927.511	464.763	927.466	464.74	2	11	6.1.1.727.7	8.43627	1424.21	492.91	9.67	3.66	5372.01
1	tr|L0MPS3|L0MPS3_DROME; sp|Q9V496|APLP_DROME	Apolipophorin, isoform B OS=Drosophila melanogaster OX=7227 GN=apolpp PE=1 SV=1; Apolipophorins OS=Drosophila melanogaster OX=7227 GN=apolpp PE=1 SV=2	0	99	GIHTQEAFSQK				0.00290256	1244.62	623.316	1244.61	623.315	2	17	2.1.1.845.15	10.7587	7358.01	6689.71	10.71	0.17	3399.1
1	tr|L0MPS3|L0MPS3_DROME; sp|Q9V496|APLP_DROME	Apolipophorin, isoform B OS=Drosophila melanogaster OX=7227 GN=apolpp PE=1 SV=1; Apolipophorins OS=Drosophila melanogaster OX=7227 GN=apolpp PE=1 SV=2	0	99	GIHTQEAFSQK				0.00617959	1244.62	623.318	1244.61	623.315	2	18	3.1.1.775.8	10.6866	3013.06	3002.75	10.78	0.35	3334.85
1	tr|L0MPS3|L0MPS3_DROME; sp|Q9V496|APLP_DROME	Apolipophorin, isoform B OS=Drosophila melanogaster OX=7227 GN=apolpp PE=1 SV=1; Apolipophorins OS=Drosophila melanogaster OX=7227 GN=apolpp PE=1 SV=2	0	99	GIHTQEAFSQK				-0.000831025	1244.61	623.314	1244.61	623.315	2	16	11.1.1.891.7	10.984	2201.87	1406.4	10.93	0.23	992.023
1	tr|L0MPS3|L0MPS3_DROME; sp|Q9V496|APLP_DROME	Apolipophorin, isoform B OS=Drosophila melanogaster OX=7227 GN=apolpp PE=1 SV=1; Apolipophorins OS=Drosophila melanogaster OX=7227 GN=apolpp PE=1 SV=2	0	99	GIHTQEAFSQK				0.0056054	1244.62	415.881	1244.61	415.879	3	14	14.1.1.700.3	10.3491	4983.59	4879.88	10.34	0.35	5961.13
1	tr|L0MPS3|L0MPS3_DROME; sp|Q9V496|APLP_DROME	Apolipophorin, isoform B OS=Drosophila melanogaster OX=7227 GN=apolpp PE=1 SV=1; Apolipophorins OS=Drosophila melanogaster OX=7227 GN=apolpp PE=1 SV=2	0	99	GIHTQEAFSQK				0.00521387	1244.62	415.881	1244.61	415.879	3	13	15.1.1.803.5	10.5875	4865.2	4600.43	10.57	0.17	4295.33
1	tr|L0MPS3|L0MPS3_DROME; sp|Q9V496|APLP_DROME	Apolipophorin, isoform B OS=Drosophila melanogaster OX=7227 GN=apolpp PE=1 SV=1; Apolipophorins OS=Drosophila melanogaster OX=7227 GN=apolpp PE=1 SV=2	0	99	GIHTQEAFSQK				0.00569382	1244.62	415.881	1244.61	415.879	3	12	10.1.1.860.2	10.9184	7257.32	5968.34	10.86	0.29	4236.09
1	tr|L0MPS3|L0MPS3_DROME; sp|Q9V496|APLP_DROME	Apolipophorin, isoform B OS=Drosophila melanogaster OX=7227 GN=apolpp PE=1 SV=1; Apolipophorins OS=Drosophila melanogaster OX=7227 GN=apolpp PE=1 SV=2	0	99	GIHTQEAFSQK				0.00435397	1244.62	415.88	1244.61	415.879	3	12	16.1.1.731.4	10.5117	4591.16	4456.71	10.5	0.17	5525.38
1	tr|L0MPS3|L0MPS3_DROME; sp|Q9V496|APLP_DROME	Apolipophorin, isoform B OS=Drosophila melanogaster OX=7227 GN=apolpp PE=1 SV=1; Apolipophorins OS=Drosophila melanogaster OX=7227 GN=apolpp PE=1 SV=2	0	99	GIHTQEAFSQK				0.00285686	1244.62	415.88	1244.61	415.879	3	12	13.1.1.871.4	11.0601	4032.96	3280.18	11	0.17	3239.85
1	tr|L0MPS3|L0MPS3_DROME; sp|Q9V496|APLP_DROME	Apolipophorin, isoform B OS=Drosophila melanogaster OX=7227 GN=apolpp PE=1 SV=1; Apolipophorins OS=Drosophila melanogaster OX=7227 GN=apolpp PE=1 SV=2	0	99	GIHTQEAFSQK				0.0166243	1244.63	415.885	1244.61	415.879	3	12	8.1.1.851.2	10.8669	7686.64	7511.68	10.98	0.35	5859.61
1	tr|L0MPS3|L0MPS3_DROME; sp|Q9V496|APLP_DROME	Apolipophorin, isoform B OS=Drosophila melanogaster OX=7227 GN=apolpp PE=1 SV=1; Apolipophorins OS=Drosophila melanogaster OX=7227 GN=apolpp PE=1 SV=2	0	99	GIHTQEAFSQK				0.0025164	1244.62	415.88	1244.61	415.879	3	12	12.1.1.907.2	11.1695	6086.47	5378.93	11.11	0.23	4291.43
1	tr|L0MPS3|L0MPS3_DROME; sp|Q9V496|APLP_DROME	Apolipophorin, isoform B OS=Drosophila melanogaster OX=7227 GN=apolpp PE=1 SV=1; Apolipophorins OS=Drosophila melanogaster OX=7227 GN=apolpp PE=1 SV=2	0	99	GIHTQEAFSQK				0.00285686	1244.62	415.88	1244.61	415.879	3	13	13.1.1.869.2	10.942	4032.96	3047.19	11	0.17	3793.22
1	tr|L0MPS3|L0MPS3_DROME; sp|Q9V496|APLP_DROME	Apolipophorin, isoform B OS=Drosophila melanogaster OX=7227 GN=apolpp PE=1 SV=1; Apolipophorins OS=Drosophila melanogaster OX=7227 GN=apolpp PE=1 SV=2	0	99	GIHTQEAFSQK				0.00285686	1244.62	415.88	1244.61	415.879	3	11	13.1.1.870.3	11.0003	4032.96	3971	11	0.17	4531.17
1	tr|L0MPS3|L0MPS3_DROME; sp|Q9V496|APLP_DROME	Apolipophorin, isoform B OS=Drosophila melanogaster OX=7227 GN=apolpp PE=1 SV=1; Apolipophorins OS=Drosophila melanogaster OX=7227 GN=apolpp PE=1 SV=2	0	99	GIHTQEAFSQK				0.0159067	1244.63	415.884	1244.61	415.879	3	12	7.1.1.800.3	10.7551	9768.7	9622.97	10.92	0.35	13784.2
1	tr|L0MPS3|L0MPS3_DROME; sp|Q9V496|APLP_DROME	Apolipophorin, isoform B OS=Drosophila melanogaster OX=7227 GN=apolpp PE=1 SV=1; Apolipophorins OS=Drosophila melanogaster OX=7227 GN=apolpp PE=1 SV=2	0	99	GIHTQEAFSQK				0.00488815	1244.62	415.881	1244.61	415.879	3	14	1.1.1.884.5	11.1795	17603.6	12208.6	11.11	0.17	11362.1
1	tr|L0MPS3|L0MPS3_DROME; sp|Q9V496|APLP_DROME	Apolipophorin, isoform B OS=Drosophila melanogaster OX=7227 GN=apolpp PE=1 SV=1; Apolipophorins OS=Drosophila melanogaster OX=7227 GN=apolpp PE=1 SV=2	0	99	GIHTQEAFSQK				0.00488815	1244.62	415.881	1244.61	415.879	3	15	1.1.1.882.4	11.0617	17603.6	15615.1	11.11	0.17	21355.3
1	tr|L0MPS3|L0MPS3_DROME; sp|Q9V496|APLP_DROME	Apolipophorin, isoform B OS=Drosophila melanogaster OX=7227 GN=apolpp PE=1 SV=1; Apolipophorins OS=Drosophila melanogaster OX=7227 GN=apolpp PE=1 SV=2	0	99	GIHTQEAFSQK				0.00488815	1244.62	415.881	1244.61	415.879	3	14	1.1.1.883.3	11.118	17603.6	17113.4	11.11	0.17	19962.6
1	tr|L0MPS3|L0MPS3_DROME; sp|Q9V496|APLP_DROME	Apolipophorin, isoform B OS=Drosophila melanogaster OX=7227 GN=apolpp PE=1 SV=1; Apolipophorins OS=Drosophila melanogaster OX=7227 GN=apolpp PE=1 SV=2	0	99	GIHTQEAFSQK				0.00234743	1244.62	415.88	1244.61	415.879	3	16	4.1.1.758.7	10.2841	11873.5	11529.1	10.27	0.12	53101.1
1	tr|L0MPS3|L0MPS3_DROME; sp|Q9V496|APLP_DROME	Apolipophorin, isoform B OS=Drosophila melanogaster OX=7227 GN=apolpp PE=1 SV=1; Apolipophorins OS=Drosophila melanogaster OX=7227 GN=apolpp PE=1 SV=2	0	99	GLLGNGNAEPYDDFLLIDGTLAENSAALGNDYGVGK	Deamidated(N)@7			0.0124851	3653.75	1218.92	3653.74	1218.92	3	16	1.1.1.1484.11	45.895	1538.05	1537.6	45.9	0.18	590.769
1	tr|L0MPS3|L0MPS3_DROME; sp|Q9V496|APLP_DROME	Apolipophorin, isoform B OS=Drosophila melanogaster OX=7227 GN=apolpp PE=1 SV=1; Apolipophorins OS=Drosophila melanogaster OX=7227 GN=apolpp PE=1 SV=2	0	99	GLLGNGNAEPYDDFLLIDGTLAENSAALGNDYGVGK	Deamidated(N)@5			0.0124851	3653.75	1218.92	3653.74	1218.92	3	16	1.1.1.1484.11	45.895	1538.05	1537.6	45.9	0.18	590.769
1	tr|L0MPS3|L0MPS3_DROME; sp|Q9V496|APLP_DROME	Apolipophorin, isoform B OS=Drosophila melanogaster OX=7227 GN=apolpp PE=1 SV=1; Apolipophorins OS=Drosophila melanogaster OX=7227 GN=apolpp PE=1 SV=2	0	99	GLLGNGNAEPYDDFLLIDGTLAENSAALGNDYGVGK	Deamidated(N)@5			0.00974619	3653.75	914.444	3653.74	914.442	4	17	1.1.1.1485.2	45.9587	395.53	176.17	45.85	0.12	247.784
1	tr|L0MPS3|L0MPS3_DROME; sp|Q9V496|APLP_DROME	Apolipophorin, isoform B OS=Drosophila melanogaster OX=7227 GN=apolpp PE=1 SV=1; Apolipophorins OS=Drosophila melanogaster OX=7227 GN=apolpp PE=1 SV=2	0	99	GLLGNGNAEPYDDFLLIDGTLAENSAALGNDYGVGK	Deamidated(N)@7			0.00632824	3653.74	914.443	3653.74	914.442	4	19	1.1.1.1498.4	46.7043	1635.06	1554.2	46.67	0.18	820.617
1	tr|L0MPS3|L0MPS3_DROME; sp|Q9V496|APLP_DROME	Apolipophorin, isoform B OS=Drosophila melanogaster OX=7227 GN=apolpp PE=1 SV=1; Apolipophorins OS=Drosophila melanogaster OX=7227 GN=apolpp PE=1 SV=2	0	99	GLLGNGNAEPYDDFLLIDGTLAENSAALGNDYGVGK	Deamidated(N)@5			0.00632824	3653.74	914.443	3653.74	914.442	4	19	1.1.1.1498.4	46.7043	1635.06	1554.2	46.67	0.18	820.617
1	tr|L0MPS3|L0MPS3_DROME; sp|Q9V496|APLP_DROME	Apolipophorin, isoform B OS=Drosophila melanogaster OX=7227 GN=apolpp PE=1 SV=1; Apolipophorins OS=Drosophila melanogaster OX=7227 GN=apolpp PE=1 SV=2	0	99	GLLGNGNAEPYDDFLLIDGTLAENSAALGNDYGVGK				0.00207041	3652.75	1218.59	3652.75	1218.59	3	17	2.1.1.1439.16	45.2341	1891.88	1852.99	45.24	0.23	883.76
1	tr|L0MPS3|L0MPS3_DROME; sp|Q9V496|APLP_DROME	Apolipophorin, isoform B OS=Drosophila melanogaster OX=7227 GN=apolpp PE=1 SV=1; Apolipophorins OS=Drosophila melanogaster OX=7227 GN=apolpp PE=1 SV=2	0	99	GLLGNGNAEPYDDFLLIDGTLAENSAALGNDYGVGK	Deamidated(N)@7			0.00352191	3653.74	1218.92	3653.74	1218.92	3	13	2.1.1.1450.13	45.8745	2621.91	1643.56	45.77	0.17	583.07
1	tr|L0MPS3|L0MPS3_DROME; sp|Q9V496|APLP_DROME	Apolipophorin, isoform B OS=Drosophila melanogaster OX=7227 GN=apolpp PE=1 SV=1; Apolipophorins OS=Drosophila melanogaster OX=7227 GN=apolpp PE=1 SV=2	0	99	GLLGNGNAEPYDDFLLIDGTLAENSAALGNDYGVGK	Deamidated(N)@5			0.00352191	3653.74	1218.92	3653.74	1218.92	3	13	2.1.1.1450.13	45.8745	2621.91	1643.56	45.77	0.17	583.07
1	tr|L0MPS3|L0MPS3_DROME; sp|Q9V496|APLP_DROME	Apolipophorin, isoform B OS=Drosophila melanogaster OX=7227 GN=apolpp PE=1 SV=1; Apolipophorins OS=Drosophila melanogaster OX=7227 GN=apolpp PE=1 SV=2	0	99	GLLGNGNAEPYDDFLLIDGTLAENSAALGNDYGVGK	Deamidated(N)@5			0.00352191	3653.74	1218.92	3653.74	1218.92	3	23	2.1.1.1462.10	46.5654	9761.75	9237.57	46.52	0.18	3209.76
1	tr|L0MPS3|L0MPS3_DROME; sp|Q9V496|APLP_DROME	Apolipophorin, isoform B OS=Drosophila melanogaster OX=7227 GN=apolpp PE=1 SV=1; Apolipophorins OS=Drosophila melanogaster OX=7227 GN=apolpp PE=1 SV=2	0	99	GLLGNGNAEPYDDFLLIDGTLAENSAALGNDYGVGK	Deamidated(N)@7			0.00352191	3653.74	1218.92	3653.74	1218.92	3	23	2.1.1.1462.10	46.5654	9761.75	9237.57	46.52	0.18	3209.76
1	tr|L0MPS3|L0MPS3_DROME; sp|Q9V496|APLP_DROME	Apolipophorin, isoform B OS=Drosophila melanogaster OX=7227 GN=apolpp PE=1 SV=1; Apolipophorins OS=Drosophila melanogaster OX=7227 GN=apolpp PE=1 SV=2	0	99	GLLGNGNAEPYDDFLLIDGTLAENSAALGNDYGVGK				4.59259e-05	3652.75	1218.59	3652.75	1218.59	3	19	4.1.1.1359.18	45.2367	2498.38	2388.41	45.25	0.17	1808.45
1	tr|L0MPS3|L0MPS3_DROME; sp|Q9V496|APLP_DROME	Apolipophorin, isoform B OS=Drosophila melanogaster OX=7227 GN=apolpp PE=1 SV=1; Apolipophorins OS=Drosophila melanogaster OX=7227 GN=apolpp PE=1 SV=2	0	99	GLLGNGNAEPYDDFLLIDGTLAENSAALGNDYGVGK				4.59259e-05	3652.75	1218.59	3652.75	1218.59	3	15	4.1.1.1361.17	45.3559	2498.38	1300.05	45.25	0.17	840.965
1	tr|L0MPS3|L0MPS3_DROME; sp|Q9V496|APLP_DROME	Apolipophorin, isoform B OS=Drosophila melanogaster OX=7227 GN=apolpp PE=1 SV=1; Apolipophorins OS=Drosophila melanogaster OX=7227 GN=apolpp PE=1 SV=2	0	99	GLLGNGNAEPYDDFLLIDGTLAENSAALGNDYGVGK	Deamidated(N)@7			0.00258581	3653.74	914.442	3653.74	914.442	4	17	4.1.1.1369.10	45.8035	1279.95	1279.07	45.82	0.18	1975.63
1	tr|L0MPS3|L0MPS3_DROME; sp|Q9V496|APLP_DROME	Apolipophorin, isoform B OS=Drosophila melanogaster OX=7227 GN=apolpp PE=1 SV=1; Apolipophorins OS=Drosophila melanogaster OX=7227 GN=apolpp PE=1 SV=2	0	99	GLLGNGNAEPYDDFLLIDGTLAENSAALGNDYGVGK	Deamidated(N)@5			0.00258581	3653.74	914.442	3653.74	914.442	4	17	4.1.1.1369.10	45.8035	1279.95	1279.07	45.82	0.18	1975.63
1	tr|L0MPS3|L0MPS3_DROME; sp|Q9V496|APLP_DROME	Apolipophorin, isoform B OS=Drosophila melanogaster OX=7227 GN=apolpp PE=1 SV=1; Apolipophorins OS=Drosophila melanogaster OX=7227 GN=apolpp PE=1 SV=2	0	99	GLLGNGNAEPYDDFLLIDGTLAENSAALGNDYGVGK	Deamidated(N)@7			0.0077271	3653.74	1218.92	3653.74	1218.92	3	23	4.1.1.1382.16	46.58	11237.8	11071	46.53	0.18	5484.23
1	tr|L0MPS3|L0MPS3_DROME; sp|Q9V496|APLP_DROME	Apolipophorin, isoform B OS=Drosophila melanogaster OX=7227 GN=apolpp PE=1 SV=1; Apolipophorins OS=Drosophila melanogaster OX=7227 GN=apolpp PE=1 SV=2	0	99	GLLGNGNAEPYDDFLLIDGTLAENSAALGNDYGVGK	Deamidated(N)@5			0.0077271	3653.74	1218.92	3653.74	1218.92	3	23	4.1.1.1382.16	46.58	11237.8	11071	46.53	0.18	5484.23
1	tr|L0MPS3|L0MPS3_DROME; sp|Q9V496|APLP_DROME	Apolipophorin, isoform B OS=Drosophila melanogaster OX=7227 GN=apolpp PE=1 SV=1; Apolipophorins OS=Drosophila melanogaster OX=7227 GN=apolpp PE=1 SV=2	0	99	GLLGNGNAEPYDDFLLIDGTLAENSAALGNDYGVGK	Deamidated(N)@7			0.0077271	3653.74	1218.92	3653.74	1218.92	3	13	4.1.1.1390.9	47.0504	11237.8	175.63	46.53	0.18	606.45
1	tr|L0MPS3|L0MPS3_DROME; sp|Q9V496|APLP_DROME	Apolipophorin, isoform B OS=Drosophila melanogaster OX=7227 GN=apolpp PE=1 SV=1; Apolipophorins OS=Drosophila melanogaster OX=7227 GN=apolpp PE=1 SV=2	0	99	GLLGNGNAEPYDDFLLIDGTLAENSAALGNDYGVGK	Deamidated(N)@5			0.0077271	3653.74	1218.92	3653.74	1218.92	3	13	4.1.1.1390.9	47.0504	11237.8	175.63	46.53	0.18	606.45
1	tr|L0MPS3|L0MPS3_DROME; sp|Q9V496|APLP_DROME	Apolipophorin, isoform B OS=Drosophila melanogaster OX=7227 GN=apolpp PE=1 SV=1; Apolipophorins OS=Drosophila melanogaster OX=7227 GN=apolpp PE=1 SV=2	0	99	GLLGNGNAEPYDDFLLIDGTLAENSAALGNDYGVGK	Deamidated(N)@7			0.00645461	3653.74	1218.92	3653.74	1218.92	3	19	5.1.1.1349.10	45.7037	2170.29	1404.37	45.6	0.18	1294.19
1	tr|L0MPS3|L0MPS3_DROME; sp|Q9V496|APLP_DROME	Apolipophorin, isoform B OS=Drosophila melanogaster OX=7227 GN=apolpp PE=1 SV=1; Apolipophorins OS=Drosophila melanogaster OX=7227 GN=apolpp PE=1 SV=2	0	99	GLLGNGNAEPYDDFLLIDGTLAENSAALGNDYGVGK	Deamidated(N)@5			0.00645461	3653.74	1218.92	3653.74	1218.92	3	19	5.1.1.1349.10	45.7037	2170.29	1404.37	45.6	0.18	1294.19
1	tr|L0MPS3|L0MPS3_DROME; sp|Q9V496|APLP_DROME	Apolipophorin, isoform B OS=Drosophila melanogaster OX=7227 GN=apolpp PE=1 SV=1; Apolipophorins OS=Drosophila melanogaster OX=7227 GN=apolpp PE=1 SV=2	0	99	GLLGNGNAEPYDDFLLIDGTLAENSAALGNDYGVGK				-0.0104144	3652.74	1218.59	3652.75	1218.59	3	14	6.1.1.1353.8	45.2387	27.3921	27.3921			573.558
1	tr|L0MPS3|L0MPS3_DROME; sp|Q9V496|APLP_DROME	Apolipophorin, isoform B OS=Drosophila melanogaster OX=7227 GN=apolpp PE=1 SV=1; Apolipophorins OS=Drosophila melanogaster OX=7227 GN=apolpp PE=1 SV=2	0	99	GLLGNGNAEPYDDFLLIDGTLAENSAALGNDYGVGK	Deamidated(N)@5			0.00753145	3653.74	1218.92	3653.74	1218.92	3	18	6.1.1.1376.17	46.5754	28.024	28.024			1250.29
1	tr|L0MPS3|L0MPS3_DROME; sp|Q9V496|APLP_DROME	Apolipophorin, isoform B OS=Drosophila melanogaster OX=7227 GN=apolpp PE=1 SV=1; Apolipophorins OS=Drosophila melanogaster OX=7227 GN=apolpp PE=1 SV=2	0	99	GLLGNGNAEPYDDFLLIDGTLAENSAALGNDYGVGK	Deamidated(N)@7			0.00753145	3653.74	1218.92	3653.74	1218.92	3	18	6.1.1.1376.17	46.5754	28.024	28.024			1250.29
1	tr|L0MPS3|L0MPS3_DROME; sp|Q9V496|APLP_DROME	Apolipophorin, isoform B OS=Drosophila melanogaster OX=7227 GN=apolpp PE=1 SV=1; Apolipophorins OS=Drosophila melanogaster OX=7227 GN=apolpp PE=1 SV=2	0	99	GLLGNGNAEPYDDFLLIDGTLAENSAALGNDYGVGK	Deamidated(N)@7			0.00664408	3653.74	1218.92	3653.74	1218.92	3	20	7.1.1.1421.15	46.7687	3718.45	3355.42	46.72	0.17	1105.01
1	tr|L0MPS3|L0MPS3_DROME; sp|Q9V496|APLP_DROME	Apolipophorin, isoform B OS=Drosophila melanogaster OX=7227 GN=apolpp PE=1 SV=1; Apolipophorins OS=Drosophila melanogaster OX=7227 GN=apolpp PE=1 SV=2	0	99	GLLGNGNAEPYDDFLLIDGTLAENSAALGNDYGVGK	Deamidated(N)@5			0.00664408	3653.74	1218.92	3653.74	1218.92	3	20	7.1.1.1421.15	46.7687	3718.45	3355.42	46.72	0.17	1105.01
1	tr|L0MPS3|L0MPS3_DROME; sp|Q9V496|APLP_DROME	Apolipophorin, isoform B OS=Drosophila melanogaster OX=7227 GN=apolpp PE=1 SV=1; Apolipophorins OS=Drosophila melanogaster OX=7227 GN=apolpp PE=1 SV=2	0	99	GLLGNGNAEPYDDFLLIDGTLAENSAALGNDYGVGK	Deamidated(N)@5			0.00122991	3653.74	1218.92	3653.74	1218.92	3	16	9.1.1.1447.7	47.0276	3299.48	2992.09	46.98	0.23	797.932
1	tr|L0MPS3|L0MPS3_DROME; sp|Q9V496|APLP_DROME	Apolipophorin, isoform B OS=Drosophila melanogaster OX=7227 GN=apolpp PE=1 SV=1; Apolipophorins OS=Drosophila melanogaster OX=7227 GN=apolpp PE=1 SV=2	0	99	GLLGNGNAEPYDDFLLIDGTLAENSAALGNDYGVGK	Deamidated(N)@7			0.00122991	3653.74	1218.92	3653.74	1218.92	3	16	9.1.1.1447.7	47.0276	3299.48	2992.09	46.98	0.23	797.932
1	tr|L0MPS3|L0MPS3_DROME; sp|Q9V496|APLP_DROME	Apolipophorin, isoform B OS=Drosophila melanogaster OX=7227 GN=apolpp PE=1 SV=1; Apolipophorins OS=Drosophila melanogaster OX=7227 GN=apolpp PE=1 SV=2	0	99	GLLGNGNAEPYDDFLLIDGTLAENSAALGNDYGVGK	Deamidated(N)@5			0.000356039	3653.74	1218.92	3653.74	1218.92	3	14	12.1.1.1512.6	46.2015	553.17	363.83	46.14	0.18	302.39
1	tr|L0MPS3|L0MPS3_DROME; sp|Q9V496|APLP_DROME	Apolipophorin, isoform B OS=Drosophila melanogaster OX=7227 GN=apolpp PE=1 SV=1; Apolipophorins OS=Drosophila melanogaster OX=7227 GN=apolpp PE=1 SV=2	0	99	GLLGNGNAEPYDDFLLIDGTLAENSAALGNDYGVGK	Deamidated(N)@7			0.000356039	3653.74	1218.92	3653.74	1218.92	3	14	12.1.1.1512.6	46.2015	553.17	363.83	46.14	0.18	302.39
1	tr|L0MPS3|L0MPS3_DROME; sp|Q9V496|APLP_DROME	Apolipophorin, isoform B OS=Drosophila melanogaster OX=7227 GN=apolpp PE=1 SV=1; Apolipophorins OS=Drosophila melanogaster OX=7227 GN=apolpp PE=1 SV=2	0	99	GLLGNGNAEPYDDFLLIDGTLAENSAALGNDYGVGK	Deamidated(N)@5			0.00145466	3653.74	1218.92	3653.74	1218.92	3	17	12.1.1.1525.11	46.961	2752.87	2375.94	46.91	0.18	655.262
1	tr|L0MPS3|L0MPS3_DROME; sp|Q9V496|APLP_DROME	Apolipophorin, isoform B OS=Drosophila melanogaster OX=7227 GN=apolpp PE=1 SV=1; Apolipophorins OS=Drosophila melanogaster OX=7227 GN=apolpp PE=1 SV=2	0	99	GLLGNGNAEPYDDFLLIDGTLAENSAALGNDYGVGK	Deamidated(N)@7			0.00145466	3653.74	1218.92	3653.74	1218.92	3	17	12.1.1.1525.11	46.961	2752.87	2375.94	46.91	0.18	655.262
1	tr|L0MPS3|L0MPS3_DROME; sp|Q9V496|APLP_DROME	Apolipophorin, isoform B OS=Drosophila melanogaster OX=7227 GN=apolpp PE=1 SV=1; Apolipophorins OS=Drosophila melanogaster OX=7227 GN=apolpp PE=1 SV=2	0	99	GLLGNGNAEPYDDFLLIDGTLAENSAALGNDYGVGK	Deamidated(N)@7			0.00690577	3653.74	1218.92	3653.74	1218.92	3	16	13.1.1.1491.10	46.8556	1818.07	1812.57	46.86	0.17	613.866
1	tr|L0MPS3|L0MPS3_DROME; sp|Q9V496|APLP_DROME	Apolipophorin, isoform B OS=Drosophila melanogaster OX=7227 GN=apolpp PE=1 SV=1; Apolipophorins OS=Drosophila melanogaster OX=7227 GN=apolpp PE=1 SV=2	0	99	GLLGNGNAEPYDDFLLIDGTLAENSAALGNDYGVGK	Deamidated(N)@5			0.00690577	3653.74	1218.92	3653.74	1218.92	3	16	13.1.1.1491.10	46.8556	1818.07	1812.57	46.86	0.17	613.866
1	tr|L0MPS3|L0MPS3_DROME; sp|Q9V496|APLP_DROME	Apolipophorin, isoform B OS=Drosophila melanogaster OX=7227 GN=apolpp PE=1 SV=1; Apolipophorins OS=Drosophila melanogaster OX=7227 GN=apolpp PE=1 SV=2	0	99	GLLGNGNAEPYDDFLLIDGTLAENSAALGNDYGVGK	Deamidated(N)@5			-0.000583356	3653.74	1218.92	3653.74	1218.92	3	19	15.1.1.1425.7	46.6048	2544.01	2528.43	46.61	0.17	727.841
1	tr|L0MPS3|L0MPS3_DROME; sp|Q9V496|APLP_DROME	Apolipophorin, isoform B OS=Drosophila melanogaster OX=7227 GN=apolpp PE=1 SV=1; Apolipophorins OS=Drosophila melanogaster OX=7227 GN=apolpp PE=1 SV=2	0	99	GLLGNGNAEPYDDFLLIDGTLAENSAALGNDYGVGK	Deamidated(N)@7			-0.000583356	3653.74	1218.92	3653.74	1218.92	3	19	15.1.1.1425.7	46.6048	2544.01	2528.43	46.61	0.17	727.841
1	tr|L0MPS3|L0MPS3_DROME; sp|Q9V496|APLP_DROME	Apolipophorin, isoform B OS=Drosophila melanogaster OX=7227 GN=apolpp PE=1 SV=1; Apolipophorins OS=Drosophila melanogaster OX=7227 GN=apolpp PE=1 SV=2	0	99	GLLGNGNAEPYDDFLLIDGTLAENSAALGNDYGVGK	Deamidated(N)@24			0.00643856	3653.74	1218.92	3653.74	1218.92	3	18	3.1.1.1372.14	45.3251	6210.9	804.25	46.66	0.52	1256.59
1	tr|L0MPS3|L0MPS3_DROME; sp|Q9V496|APLP_DROME	Apolipophorin, isoform B OS=Drosophila melanogaster OX=7227 GN=apolpp PE=1 SV=1; Apolipophorins OS=Drosophila melanogaster OX=7227 GN=apolpp PE=1 SV=2	0	99	GLLGNGNAEPYDDFLLIDGTLAENSAALGNDYGVGK	Deamidated(N)@5			0.00643856	3653.74	1218.92	3653.74	1218.92	3	19	3.1.1.1385.10	45.9243	6210.9	1395.14	46.66	0.52	1149.5
1	tr|L0MPS3|L0MPS3_DROME; sp|Q9V496|APLP_DROME	Apolipophorin, isoform B OS=Drosophila melanogaster OX=7227 GN=apolpp PE=1 SV=1; Apolipophorins OS=Drosophila melanogaster OX=7227 GN=apolpp PE=1 SV=2	0	99	GLLGNGNAEPYDDFLLIDGTLAENSAALGNDYGVGK	Deamidated(N)@7			0.00643856	3653.74	1218.92	3653.74	1218.92	3	24	3.1.1.1397.10	46.6147	6210.9	6093.25	46.66	0.52	4405.73
1	tr|L0MPS3|L0MPS3_DROME; sp|Q9V496|APLP_DROME	Apolipophorin, isoform B OS=Drosophila melanogaster OX=7227 GN=apolpp PE=1 SV=1; Apolipophorins OS=Drosophila melanogaster OX=7227 GN=apolpp PE=1 SV=2	0	99	GLLGNGNAEPYDDFLLIDGTLAENSAALGNDYGVGK	Deamidated(N)@5			0.00643856	3653.74	1218.92	3653.74	1218.92	3	24	3.1.1.1397.10	46.6147	6210.9	6093.25	46.66	0.52	4405.73
1	tr|L0MPS3|L0MPS3_DROME; sp|Q9V496|APLP_DROME	Apolipophorin, isoform B OS=Drosophila melanogaster OX=7227 GN=apolpp PE=1 SV=1; Apolipophorins OS=Drosophila melanogaster OX=7227 GN=apolpp PE=1 SV=2	0	99	GLLGNGNAEPYDDFLLIDGTLAENSAALGNDYGVGK	Deamidated(N)@7			0.00643856	3653.74	1218.92	3653.74	1218.92	3	24	3.1.1.1399.8	46.7412	6210.9	5344.24	46.66	0.52	1924.1
1	tr|L0MPS3|L0MPS3_DROME; sp|Q9V496|APLP_DROME	Apolipophorin, isoform B OS=Drosophila melanogaster OX=7227 GN=apolpp PE=1 SV=1; Apolipophorins OS=Drosophila melanogaster OX=7227 GN=apolpp PE=1 SV=2	0	99	GLLGNGNAEPYDDFLLIDGTLAENSAALGNDYGVGK	Deamidated(N)@5			0.00643856	3653.74	1218.92	3653.74	1218.92	3	24	3.1.1.1399.8	46.7412	6210.9	5344.24	46.66	0.52	1924.1
1	tr|L0MPS3|L0MPS3_DROME; sp|Q9V496|APLP_DROME	Apolipophorin, isoform B OS=Drosophila melanogaster OX=7227 GN=apolpp PE=1 SV=1; Apolipophorins OS=Drosophila melanogaster OX=7227 GN=apolpp PE=1 SV=2	0	99	GLLGNGNAEPYDDFLLIDGTLAENSAALGNDYGVGK				-0.0021111	3652.75	1218.59	3652.75	1218.59	3	14	8.1.1.1456.13	45.7667	373.96	222.65	45.67	0.12	243.51
1	tr|L0MPS3|L0MPS3_DROME; sp|Q9V496|APLP_DROME	Apolipophorin, isoform B OS=Drosophila melanogaster OX=7227 GN=apolpp PE=1 SV=1; Apolipophorins OS=Drosophila melanogaster OX=7227 GN=apolpp PE=1 SV=2	0	99	GLLGNGNAEPYDDFLLIDGTLAENSAALGNDYGVGK	Deamidated(N)@7			0.00813613	3653.74	1218.92	3653.74	1218.92	3	16	8.1.1.1478.11	47.0426	3483.17	2993.3	46.99	0.23	738.452
1	tr|L0MPS3|L0MPS3_DROME; sp|Q9V496|APLP_DROME	Apolipophorin, isoform B OS=Drosophila melanogaster OX=7227 GN=apolpp PE=1 SV=1; Apolipophorins OS=Drosophila melanogaster OX=7227 GN=apolpp PE=1 SV=2	0	99	GLLGNGNAEPYDDFLLIDGTLAENSAALGNDYGVGK	Deamidated(N)@5			0.00813613	3653.74	1218.92	3653.74	1218.92	3	16	8.1.1.1478.11	47.0426	3483.17	2993.3	46.99	0.23	738.452
1	tr|L0MPS3|L0MPS3_DROME; sp|Q9V496|APLP_DROME	Apolipophorin, isoform B OS=Drosophila melanogaster OX=7227 GN=apolpp PE=1 SV=1; Apolipophorins OS=Drosophila melanogaster OX=7227 GN=apolpp PE=1 SV=2	0	99	GLLGNGNAEPYDDFLLIDGTLAENSAALGNDYGVGK				-0.0139568	3652.74	1218.59	3652.75	1218.59	3	11	10.1.1.1461.10	45.8484	400.62	397.26	45.8	0.17	283.305
1	tr|L0MPS3|L0MPS3_DROME; sp|Q9V496|APLP_DROME	Apolipophorin, isoform B OS=Drosophila melanogaster OX=7227 GN=apolpp PE=1 SV=1; Apolipophorins OS=Drosophila melanogaster OX=7227 GN=apolpp PE=1 SV=2	0	99	GLLGNGNAEPYDDFLLIDGTLAENSAALGNDYGVGK	Deamidated(N)@5			0.00252778	3653.74	1218.92	3653.74	1218.92	3	14	10.1.1.1482.15	47.0732	3161.57	3125.35	47.08	0.17	820.442
1	tr|L0MPS3|L0MPS3_DROME; sp|Q9V496|APLP_DROME	Apolipophorin, isoform B OS=Drosophila melanogaster OX=7227 GN=apolpp PE=1 SV=1; Apolipophorins OS=Drosophila melanogaster OX=7227 GN=apolpp PE=1 SV=2	0	99	GLLGNGNAEPYDDFLLIDGTLAENSAALGNDYGVGK	Deamidated(N)@7			0.00252778	3653.74	1218.92	3653.74	1218.92	3	14	10.1.1.1482.15	47.0732	3161.57	3125.35	47.08	0.17	820.442
1	tr|L0MPS3|L0MPS3_DROME; sp|Q9V496|APLP_DROME	Apolipophorin, isoform B OS=Drosophila melanogaster OX=7227 GN=apolpp PE=1 SV=1; Apolipophorins OS=Drosophila melanogaster OX=7227 GN=apolpp PE=1 SV=2	0	99	GLLGNGNAEPYDDFLLIDGTLAENSAALGNDYGVGK	Deamidated(N)@7			0.00252778	3653.74	1218.92	3653.74	1218.92	3	17	10.1.1.1483.5	47.1317	3161.57	2828.37	47.08	0.17	771.523
1	tr|L0MPS3|L0MPS3_DROME; sp|Q9V496|APLP_DROME	Apolipophorin, isoform B OS=Drosophila melanogaster OX=7227 GN=apolpp PE=1 SV=1; Apolipophorins OS=Drosophila melanogaster OX=7227 GN=apolpp PE=1 SV=2	0	99	GLLGNGNAEPYDDFLLIDGTLAENSAALGNDYGVGK	Deamidated(N)@5			0.00252778	3653.74	1218.92	3653.74	1218.92	3	17	10.1.1.1483.5	47.1317	3161.57	2828.37	47.08	0.17	771.523
1	tr|L0MPS3|L0MPS3_DROME; sp|Q9V496|APLP_DROME	Apolipophorin, isoform B OS=Drosophila melanogaster OX=7227 GN=apolpp PE=1 SV=1; Apolipophorins OS=Drosophila melanogaster OX=7227 GN=apolpp PE=1 SV=2	0	99	GLLGNGNAEPYDDFLLIDGTLAENSAALGNDYGVGK	Deamidated(N)@5			0.00252778	3653.74	1218.92	3653.74	1218.92	3	14	10.1.1.1484.9	47.1832	3161.57	1974.47	47.08	0.17	671.86
1	tr|L0MPS3|L0MPS3_DROME; sp|Q9V496|APLP_DROME	Apolipophorin, isoform B OS=Drosophila melanogaster OX=7227 GN=apolpp PE=1 SV=1; Apolipophorins OS=Drosophila melanogaster OX=7227 GN=apolpp PE=1 SV=2	0	99	GLLGNGNAEPYDDFLLIDGTLAENSAALGNDYGVGK	Deamidated(N)@7			0.00252778	3653.74	1218.92	3653.74	1218.92	3	14	10.1.1.1484.9	47.1832	3161.57	1974.47	47.08	0.17	671.86
1	tr|L0MPS3|L0MPS3_DROME; sp|Q9V496|APLP_DROME	Apolipophorin, isoform B OS=Drosophila melanogaster OX=7227 GN=apolpp PE=1 SV=1; Apolipophorins OS=Drosophila melanogaster OX=7227 GN=apolpp PE=1 SV=2	0	99	GLLGNGNAEPYDDFLLIDGTLAENSAALGNDYGVGK	Deamidated(N)@5			0.00184403	3653.74	1218.92	3653.74	1218.92	3	14	14.1.1.1307.5	45.5756	417.6	416.71	45.57	0.18	308.277
1	tr|L0MPS3|L0MPS3_DROME; sp|Q9V496|APLP_DROME	Apolipophorin, isoform B OS=Drosophila melanogaster OX=7227 GN=apolpp PE=1 SV=1; Apolipophorins OS=Drosophila melanogaster OX=7227 GN=apolpp PE=1 SV=2	0	99	GLLGNGNAEPYDDFLLIDGTLAENSAALGNDYGVGK	Deamidated(N)@7			0.00184403	3653.74	1218.92	3653.74	1218.92	3	14	14.1.1.1307.5	45.5756	417.6	416.71	45.57	0.18	308.277
1	tr|L0MPS3|L0MPS3_DROME; sp|Q9V496|APLP_DROME	Apolipophorin, isoform B OS=Drosophila melanogaster OX=7227 GN=apolpp PE=1 SV=1; Apolipophorins OS=Drosophila melanogaster OX=7227 GN=apolpp PE=1 SV=2	0	99	GLLGNGNAEPYDDFLLIDGTLAENSAALGNDYGVGK	Deamidated(N)@5			-0.00291165	3653.74	1218.92	3653.74	1218.92	3	18	16.1.1.1351.8	46.4525	1960.73	1948.37	46.45	0.18	792.333
1	tr|L0MPS3|L0MPS3_DROME; sp|Q9V496|APLP_DROME	Apolipophorin, isoform B OS=Drosophila melanogaster OX=7227 GN=apolpp PE=1 SV=1; Apolipophorins OS=Drosophila melanogaster OX=7227 GN=apolpp PE=1 SV=2	0	99	GLLGNGNAEPYDDFLLIDGTLAENSAALGNDYGVGK	Deamidated(N)@7			-0.00291165	3653.74	1218.92	3653.74	1218.92	3	18	16.1.1.1351.8	46.4525	1960.73	1948.37	46.45	0.18	792.333
1	tr|L0MPS3|L0MPS3_DROME; sp|Q9V496|APLP_DROME	Apolipophorin, isoform B OS=Drosophila melanogaster OX=7227 GN=apolpp PE=1 SV=1; Apolipophorins OS=Drosophila melanogaster OX=7227 GN=apolpp PE=1 SV=2	0	99	GLLGNGNAEPYDDFLLIDGTLAENSAALGNDYGVGK	Deamidated(N)@5			0.00471263	3653.74	914.443	3653.74	914.442	4	12	3.1.1.1383.7	45.7824	2121.89	628.99	46.54	0.35	814.943
1	tr|L0MPS3|L0MPS3_DROME; sp|Q9V496|APLP_DROME	Apolipophorin, isoform B OS=Drosophila melanogaster OX=7227 GN=apolpp PE=1 SV=1; Apolipophorins OS=Drosophila melanogaster OX=7227 GN=apolpp PE=1 SV=2	0	99	GLLGNGNAEPYDDFLLIDGTLAENSAALGNDYGVGK	Deamidated(N)@7			0.00471263	3653.74	914.443	3653.74	914.442	4	12	3.1.1.1383.7	45.7824	2121.89	628.99	46.54	0.35	814.943
1	tr|L0MPS3|L0MPS3_DROME; sp|Q9V496|APLP_DROME	Apolipophorin, isoform B OS=Drosophila melanogaster OX=7227 GN=apolpp PE=1 SV=1; Apolipophorins OS=Drosophila melanogaster OX=7227 GN=apolpp PE=1 SV=2	0	99	GLLGNGNAEPYDDFLLIDGTLAENSAALGNDYGVGK	Deamidated(N)@7; Deamidated(N)@24			0.0254773	3654.75	1219.26	3654.72	1219.25	3	18	6.1.1.1362.11	45.7628	22.7836	22.7836			891.134
1	tr|L0MPS3|L0MPS3_DROME; sp|Q9V496|APLP_DROME	Apolipophorin, isoform B OS=Drosophila melanogaster OX=7227 GN=apolpp PE=1 SV=1; Apolipophorins OS=Drosophila melanogaster OX=7227 GN=apolpp PE=1 SV=2	0	99	GLLGNGNAEPYDDFLLIDGTLAENSAALGNDYGVGK	Deamidated(N)@5; Deamidated(N)@24			0.0254773	3654.75	1219.26	3654.72	1219.25	3	18	6.1.1.1362.11	45.7628	22.7836	22.7836			891.134
1	tr|L0MPS3|L0MPS3_DROME; sp|Q9V496|APLP_DROME	Apolipophorin, isoform B OS=Drosophila melanogaster OX=7227 GN=apolpp PE=1 SV=1; Apolipophorins OS=Drosophila melanogaster OX=7227 GN=apolpp PE=1 SV=2	0	99	GLLGNGNAEPYDDFLLIDGTLAENSAALGNDYGVGK	Deamidated(N)@7			0.000745392	3653.74	1218.92	3653.74	1218.92	3	16	14.1.1.1320.7	46.3354	1925.13	1853	46.29	0.18	847.727
1	tr|L0MPS3|L0MPS3_DROME; sp|Q9V496|APLP_DROME	Apolipophorin, isoform B OS=Drosophila melanogaster OX=7227 GN=apolpp PE=1 SV=1; Apolipophorins OS=Drosophila melanogaster OX=7227 GN=apolpp PE=1 SV=2	0	99	GLLGNGNAEPYDDFLLIDGTLAENSAALGNDYGVGK	Deamidated(N)@5			0.000745392	3653.74	1218.92	3653.74	1218.92	3	16	14.1.1.1320.7	46.3354	1925.13	1853	46.29	0.18	847.727
1	tr|L0MPS3|L0MPS3_DROME; sp|Q9V496|APLP_DROME	Apolipophorin, isoform B OS=Drosophila melanogaster OX=7227 GN=apolpp PE=1 SV=1; Apolipophorins OS=Drosophila melanogaster OX=7227 GN=apolpp PE=1 SV=2	0	99	GLLGNGNAEPYDDFLLIDGTLAENSAALGNDYGVGK	Deamidated(N)@7			0.00479686	3653.74	914.443	3653.74	914.442	4	10	10.1.1.1482.10	47.0532	994.18	918.14	47.08	0.12	401.517
1	tr|L0MPS3|L0MPS3_DROME; sp|Q9V496|APLP_DROME	Apolipophorin, isoform B OS=Drosophila melanogaster OX=7227 GN=apolpp PE=1 SV=1; Apolipophorins OS=Drosophila melanogaster OX=7227 GN=apolpp PE=1 SV=2	0	99	GLLGNGNAEPYDDFLLIDGTLAENSAALGNDYGVGK	Deamidated(N)@5			0.00479686	3653.74	914.443	3653.74	914.442	4	10	10.1.1.1482.10	47.0532	994.18	918.14	47.08	0.12	401.517
1	tr|L0MPS3|L0MPS3_DROME; sp|Q9V496|APLP_DROME	Apolipophorin, isoform B OS=Drosophila melanogaster OX=7227 GN=apolpp PE=1 SV=1; Apolipophorins OS=Drosophila melanogaster OX=7227 GN=apolpp PE=1 SV=2	0	99	GLQANIEIPK			cleaved Y-G@N-term	0.00133399	1081.61	541.814	1081.61	541.814	2	16	4.1.1.969.9	22.541	7505.05	7125.7	22.58	0.35	4291.86
1	tr|L0MPS3|L0MPS3_DROME; sp|Q9V496|APLP_DROME	Apolipophorin, isoform B OS=Drosophila melanogaster OX=7227 GN=apolpp PE=1 SV=1; Apolipophorins OS=Drosophila melanogaster OX=7227 GN=apolpp PE=1 SV=2	0	99	GLQANIEIPK			cleaved Y-G@N-term	0.00181708	1081.62	541.815	1081.61	541.814	2	15	13.1.1.1076.9	22.8809	4287.07	3769.43	22.85	0.23	2875.83
1	tr|L0MPS3|L0MPS3_DROME; sp|Q9V496|APLP_DROME	Apolipophorin, isoform B OS=Drosophila melanogaster OX=7227 GN=apolpp PE=1 SV=1; Apolipophorins OS=Drosophila melanogaster OX=7227 GN=apolpp PE=1 SV=2	0	99	GLQANIEIPK			cleaved Y-G@N-term	-0.000148477	1081.61	541.814	1081.61	541.814	2	16	1.1.1.1090.13	23.0228	15204.4	13881.2	22.98	0.23	8383.29
1	tr|L0MPS3|L0MPS3_DROME; sp|Q9V496|APLP_DROME	Apolipophorin, isoform B OS=Drosophila melanogaster OX=7227 GN=apolpp PE=1 SV=1; Apolipophorins OS=Drosophila melanogaster OX=7227 GN=apolpp PE=1 SV=2	0	99	GLQANIEIPK			cleaved Y-G@N-term	-0.00164185	1081.61	541.813	1081.61	541.814	2	16	3.1.1.987.6	22.9564	5213.96	5142.84	22.96	0.52	6049.63
1	tr|L0MPS3|L0MPS3_DROME; sp|Q9V496|APLP_DROME	Apolipophorin, isoform B OS=Drosophila melanogaster OX=7227 GN=apolpp PE=1 SV=1; Apolipophorins OS=Drosophila melanogaster OX=7227 GN=apolpp PE=1 SV=2	0	99	GLQANIEIPK			cleaved Y-G@N-term	0.00146858	1081.61	541.815	1081.61	541.814	2	15	8.1.1.1064.8	23.1821	4809.37	4204.26	23.22	0.23	3284.58
1	tr|L0MPS3|L0MPS3_DROME; sp|Q9V496|APLP_DROME	Apolipophorin, isoform B OS=Drosophila melanogaster OX=7227 GN=apolpp PE=1 SV=1; Apolipophorins OS=Drosophila melanogaster OX=7227 GN=apolpp PE=1 SV=2	0	99	GLQANIEIPK			cleaved Y-G@N-term	0.00427358	1081.62	541.816	1081.61	541.814	2	13	9.1.1.1038.10	23.2619	5137.78	3524.09	23.18	0.17	4409.51
1	tr|L0MPS3|L0MPS3_DROME; sp|Q9V496|APLP_DROME	Apolipophorin, isoform B OS=Drosophila melanogaster OX=7227 GN=apolpp PE=1 SV=1; Apolipophorins OS=Drosophila melanogaster OX=7227 GN=apolpp PE=1 SV=2	0	99	GLSLEGVLSEK				-0.00126894	1130.62	566.316	1130.62	566.316	2	17	3.1.1.1095.5	29.2107	7906	7693.88	29.24	0.35	13486.1
1	tr|L0MPS3|L0MPS3_DROME; sp|Q9V496|APLP_DROME	Apolipophorin, isoform B OS=Drosophila melanogaster OX=7227 GN=apolpp PE=1 SV=1; Apolipophorins OS=Drosophila melanogaster OX=7227 GN=apolpp PE=1 SV=2	0	99	GLSLEGVLSEK				-0.000563639	1130.62	566.316	1130.62	566.316	2	18	4.1.1.1080.8	28.9905	43509.5	37204.2	28.92	0.12	14846.5
1	tr|L0MPS3|L0MPS3_DROME; sp|Q9V496|APLP_DROME	Apolipophorin, isoform B OS=Drosophila melanogaster OX=7227 GN=apolpp PE=1 SV=1; Apolipophorins OS=Drosophila melanogaster OX=7227 GN=apolpp PE=1 SV=2	0	99	GLSLEGVLSEK				0.0017557	1130.62	566.317	1130.62	566.316	2	10	4.1.1.1096.3	29.9108	2332.29	1819.47	30.08	0.64	2865.53
1	tr|L0MPS3|L0MPS3_DROME; sp|Q9V496|APLP_DROME	Apolipophorin, isoform B OS=Drosophila melanogaster OX=7227 GN=apolpp PE=1 SV=1; Apolipophorins OS=Drosophila melanogaster OX=7227 GN=apolpp PE=1 SV=2	0	99	GLSLEGVLSEK				-0.00116853	1130.62	566.316	1130.62	566.316	2	16	7.1.1.1120.4	29.3478	29076.5	19908	29.28	0.12	4898.59
1	tr|L0MPS3|L0MPS3_DROME; sp|Q9V496|APLP_DROME	Apolipophorin, isoform B OS=Drosophila melanogaster OX=7227 GN=apolpp PE=1 SV=1; Apolipophorins OS=Drosophila melanogaster OX=7227 GN=apolpp PE=1 SV=2	0	99	GLSLEGVLSEK				0.00087893	1130.62	566.317	1130.62	566.316	2	18	8.1.1.1173.5	29.5003	15943.8	13665.5	29.47	0.17	7562.66
1	tr|L0MPS3|L0MPS3_DROME; sp|Q9V496|APLP_DROME	Apolipophorin, isoform B OS=Drosophila melanogaster OX=7227 GN=apolpp PE=1 SV=1; Apolipophorins OS=Drosophila melanogaster OX=7227 GN=apolpp PE=1 SV=2	0	99	GLSLEGVLSEK				0.000955876	1130.62	566.317	1130.62	566.316	2	18	10.1.1.1181.5	29.5578	17735.3	15502.1	29.5	0.12	4821.86
1	tr|L0MPS3|L0MPS3_DROME; sp|Q9V496|APLP_DROME	Apolipophorin, isoform B OS=Drosophila melanogaster OX=7227 GN=apolpp PE=1 SV=1; Apolipophorins OS=Drosophila melanogaster OX=7227 GN=apolpp PE=1 SV=2	0	99	GLSLEGVLSEK				-0.000128602	1130.62	566.316	1130.62	566.316	2	14	11.1.1.1209.6	29.4368	17632.1	8015.58	29.54	0.12	2942.18
1	tr|L0MPS3|L0MPS3_DROME; sp|Q9V496|APLP_DROME	Apolipophorin, isoform B OS=Drosophila melanogaster OX=7227 GN=apolpp PE=1 SV=1; Apolipophorins OS=Drosophila melanogaster OX=7227 GN=apolpp PE=1 SV=2	0	99	GLSLEGVLSEK				-0.000128602	1130.62	566.316	1130.62	566.316	2	17	11.1.1.1212.9	29.6167	17632.1	11097.2	29.54	0.12	3554.11
1	tr|L0MPS3|L0MPS3_DROME; sp|Q9V496|APLP_DROME	Apolipophorin, isoform B OS=Drosophila melanogaster OX=7227 GN=apolpp PE=1 SV=1; Apolipophorins OS=Drosophila melanogaster OX=7227 GN=apolpp PE=1 SV=2	0	99	GLSLEGVLSEK				-0.00192403	1130.62	566.316	1130.62	566.316	2	16	13.1.1.1183.9	29.0364	12992.9	10334.7	28.97	0.12	2308.36
1	tr|L0MPS3|L0MPS3_DROME; sp|Q9V496|APLP_DROME	Apolipophorin, isoform B OS=Drosophila melanogaster OX=7227 GN=apolpp PE=1 SV=1; Apolipophorins OS=Drosophila melanogaster OX=7227 GN=apolpp PE=1 SV=2	0	99	GLSLEGVLSEK				-0.00328765	1130.62	566.315	1130.62	566.316	2	17	15.1.1.1118.6	28.7916	12731.7	8765.06	28.72	0.12	2190.97
1	tr|L0MPS3|L0MPS3_DROME; sp|Q9V496|APLP_DROME	Apolipophorin, isoform B OS=Drosophila melanogaster OX=7227 GN=apolpp PE=1 SV=1; Apolipophorins OS=Drosophila melanogaster OX=7227 GN=apolpp PE=1 SV=2	0	99	GLSLEGVLSEK				0.00118072	1130.62	566.317	1130.62	566.316	2	18	1.1.1.1197.8	29.228	47795.9	31329.5	29.15	0.12	7368.57
1	tr|L0MPS3|L0MPS3_DROME; sp|Q9V496|APLP_DROME	Apolipophorin, isoform B OS=Drosophila melanogaster OX=7227 GN=apolpp PE=1 SV=1; Apolipophorins OS=Drosophila melanogaster OX=7227 GN=apolpp PE=1 SV=2	0	99	GLSLEGVLSEK				-0.00140363	1130.62	566.316	1130.62	566.316	2	18	2.1.1.1163.7	29.1735	77037.3	62669.7	29.11	0.12	14826.1
1	tr|L0MPS3|L0MPS3_DROME; sp|Q9V496|APLP_DROME	Apolipophorin, isoform B OS=Drosophila melanogaster OX=7227 GN=apolpp PE=1 SV=1; Apolipophorins OS=Drosophila melanogaster OX=7227 GN=apolpp PE=1 SV=2	0	99	GLSLEGVLSEK				-0.0011045	1130.62	566.316	1130.62	566.316	2	19	5.1.1.1056.7	28.7465	27257.2	25910.9	28.73	0.12	19397.1
1	tr|L0MPS3|L0MPS3_DROME; sp|Q9V496|APLP_DROME	Apolipophorin, isoform B OS=Drosophila melanogaster OX=7227 GN=apolpp PE=1 SV=1; Apolipophorins OS=Drosophila melanogaster OX=7227 GN=apolpp PE=1 SV=2	0	99	GLSLEGVLSEK				-0.00209944	1130.62	566.315	1130.62	566.316	2	19	6.1.1.1080.9	28.93	5252.73	5225.6	28.56	3.14	17210.6
1	tr|L0MPS3|L0MPS3_DROME; sp|Q9V496|APLP_DROME	Apolipophorin, isoform B OS=Drosophila melanogaster OX=7227 GN=apolpp PE=1 SV=1; Apolipophorins OS=Drosophila melanogaster OX=7227 GN=apolpp PE=1 SV=2	0	99	GLSLEGVLSEK				-0.00104299	1130.62	566.316	1130.62	566.316	2	16	9.1.1.1146.8	29.5319	17919.9	12964.4	29.46	0.12	4150.04
1	tr|L0MPS3|L0MPS3_DROME; sp|Q9V496|APLP_DROME	Apolipophorin, isoform B OS=Drosophila melanogaster OX=7227 GN=apolpp PE=1 SV=1; Apolipophorins OS=Drosophila melanogaster OX=7227 GN=apolpp PE=1 SV=2	0	99	GLSLEGVLSEK				-0.00135231	1130.62	566.316	1130.62	566.316	2	18	12.1.1.1216.6	29.1353	13870.5	12805	29.12	0.17	6818.03
1	tr|L0MPS3|L0MPS3_DROME; sp|Q9V496|APLP_DROME	Apolipophorin, isoform B OS=Drosophila melanogaster OX=7227 GN=apolpp PE=1 SV=1; Apolipophorins OS=Drosophila melanogaster OX=7227 GN=apolpp PE=1 SV=2	0	99	GLSLEGVLSEK				-0.00105366	1130.62	566.316	1130.62	566.316	2	16	16.1.1.1041.8	28.497	12596.4	8961.5	28.42	0.12	2369.65
1	tr|L0MPS3|L0MPS3_DROME; sp|Q9V496|APLP_DROME	Apolipophorin, isoform B OS=Drosophila melanogaster OX=7227 GN=apolpp PE=1 SV=1; Apolipophorins OS=Drosophila melanogaster OX=7227 GN=apolpp PE=1 SV=2	0	99	GLSLEGVLSEK				-0.000563639	1130.62	566.316	1130.62	566.316	2	9	4.1.1.1077.6	28.812	43509.5	9097.96	28.92	0.12	4474.47
1	tr|L0MPS3|L0MPS3_DROME; sp|Q9V496|APLP_DROME	Apolipophorin, isoform B OS=Drosophila melanogaster OX=7227 GN=apolpp PE=1 SV=1; Apolipophorins OS=Drosophila melanogaster OX=7227 GN=apolpp PE=1 SV=2	0	99	GLVNKDFDEIVK			missed K-D@5	0.000467041	1375.74	459.586	1375.73	459.586	3	19	2.1.1.1074.7	24.0028	14068	12558	24.05	0.23	9801.23
1	tr|L0MPS3|L0MPS3_DROME; sp|Q9V496|APLP_DROME	Apolipophorin, isoform B OS=Drosophila melanogaster OX=7227 GN=apolpp PE=1 SV=1; Apolipophorins OS=Drosophila melanogaster OX=7227 GN=apolpp PE=1 SV=2	0	99	GLVNKDFDEIVK			missed K-D@5	0.000467041	1375.74	459.586	1375.73	459.586	3	20	2.1.1.1075.4	24.0758	14068	13801.2	24.05	0.23	12220.8
1	tr|L0MPS3|L0MPS3_DROME; sp|Q9V496|APLP_DROME	Apolipophorin, isoform B OS=Drosophila melanogaster OX=7227 GN=apolpp PE=1 SV=1; Apolipophorins OS=Drosophila melanogaster OX=7227 GN=apolpp PE=1 SV=2	0	99	GLVNKDFDEIVK			missed K-D@5	0.00144662	1375.74	688.875	1375.73	688.875	2	17	7.1.1.1032.13	24.2544	1551.69	1269.13	24.22	0.23	2055.22
1	tr|L0MPS3|L0MPS3_DROME; sp|Q9V496|APLP_DROME	Apolipophorin, isoform B OS=Drosophila melanogaster OX=7227 GN=apolpp PE=1 SV=1; Apolipophorins OS=Drosophila melanogaster OX=7227 GN=apolpp PE=1 SV=2	0	99	GLVNKDFDEIVK			missed K-D@5	-0.0107593	1375.72	688.869	1375.73	688.875	2	15	11.1.1.1117.18	24.1086	2477.64	2357.68	24.07	0.23	3052.51
1	tr|L0MPS3|L0MPS3_DROME; sp|Q9V496|APLP_DROME	Apolipophorin, isoform B OS=Drosophila melanogaster OX=7227 GN=apolpp PE=1 SV=1; Apolipophorins OS=Drosophila melanogaster OX=7227 GN=apolpp PE=1 SV=2	0	99	GLVNKDFDEIVK			missed K-D@5	-0.00904639	1375.73	459.582	1375.73	459.586	3	14	11.1.1.1119.4	24.1968	3290.95	3040.65	24.01	0.29	4695.68
1	tr|L0MPS3|L0MPS3_DROME; sp|Q9V496|APLP_DROME	Apolipophorin, isoform B OS=Drosophila melanogaster OX=7227 GN=apolpp PE=1 SV=1; Apolipophorins OS=Drosophila melanogaster OX=7227 GN=apolpp PE=1 SV=2	0	99	GLVNKDFDEIVK			missed K-D@5	-0.0033787	1375.73	459.584	1375.73	459.586	3	16	16.1.1.955.5	23.4841	3232.25	3198.66	23.48	0.18	4865.86
1	tr|L0MPS3|L0MPS3_DROME; sp|Q9V496|APLP_DROME	Apolipophorin, isoform B OS=Drosophila melanogaster OX=7227 GN=apolpp PE=1 SV=1; Apolipophorins OS=Drosophila melanogaster OX=7227 GN=apolpp PE=1 SV=2	0	99	GLVNKDFDEIVK			missed K-D@5	-0.0033787	1375.73	459.584	1375.73	459.586	3	15	16.1.1.956.6	23.5441	3232.25	2785	23.48	0.18	3555.01
1	tr|L0MPS3|L0MPS3_DROME; sp|Q9V496|APLP_DROME	Apolipophorin, isoform B OS=Drosophila melanogaster OX=7227 GN=apolpp PE=1 SV=1; Apolipophorins OS=Drosophila melanogaster OX=7227 GN=apolpp PE=1 SV=2	0	99	GLVNKDFDEIVK			missed K-D@5	0.000112966	1375.73	688.875	1375.73	688.875	2	20	1.1.1.1112.23	24.3102	3994.09	3983.63	24.32	0.17	2928.52
1	tr|L0MPS3|L0MPS3_DROME; sp|Q9V496|APLP_DROME	Apolipophorin, isoform B OS=Drosophila melanogaster OX=7227 GN=apolpp PE=1 SV=1; Apolipophorins OS=Drosophila melanogaster OX=7227 GN=apolpp PE=1 SV=2	0	99	GLVNKDFDEIVK			missed K-D@5	0.00167177	1375.74	459.586	1375.73	459.586	3	18	3.1.1.1007.3	24.0953	4683.63	4555.69	24.16	0.35	7572.98
1	tr|L0MPS3|L0MPS3_DROME; sp|Q9V496|APLP_DROME	Apolipophorin, isoform B OS=Drosophila melanogaster OX=7227 GN=apolpp PE=1 SV=1; Apolipophorins OS=Drosophila melanogaster OX=7227 GN=apolpp PE=1 SV=2	0	99	GLVNKDFDEIVK			missed K-D@5	-0.00311331	1375.73	688.873	1375.73	688.875	2	19	4.1.1.989.9	23.7369	5769.4	4820.74	23.68	0.23	5557.59
1	tr|L0MPS3|L0MPS3_DROME; sp|Q9V496|APLP_DROME	Apolipophorin, isoform B OS=Drosophila melanogaster OX=7227 GN=apolpp PE=1 SV=1; Apolipophorins OS=Drosophila melanogaster OX=7227 GN=apolpp PE=1 SV=2	0	99	GLVNKDFDEIVK			missed K-D@5	-0.00981804	1375.72	459.582	1375.73	459.586	3	16	12.1.1.1131.4	24.1859	3901.13	3787.79	24.17	0.17	6403.38
1	tr|L0MPS3|L0MPS3_DROME; sp|Q9V496|APLP_DROME	Apolipophorin, isoform B OS=Drosophila melanogaster OX=7227 GN=apolpp PE=1 SV=1; Apolipophorins OS=Drosophila melanogaster OX=7227 GN=apolpp PE=1 SV=2	0	99	GLVNKDFDEIVK			missed K-D@5	-0.00121711	1375.73	688.874	1375.73	688.875	2	11	13.1.1.1098.15	24.159	1302.88	1031.46	24.08	0.17	1185.28
1	tr|L0MPS3|L0MPS3_DROME; sp|Q9V496|APLP_DROME	Apolipophorin, isoform B OS=Drosophila melanogaster OX=7227 GN=apolpp PE=1 SV=1; Apolipophorins OS=Drosophila melanogaster OX=7227 GN=apolpp PE=1 SV=2	0	99	GLVNKDFDEIVK			missed K-D@5	-0.00094686	1375.73	459.585	1375.73	459.586	3	16	14.1.1.923.5	23.212	3669.19	2812.91	23.26	0.12	7907.01
1	tr|L0MPS3|L0MPS3_DROME; sp|Q9V496|APLP_DROME	Apolipophorin, isoform B OS=Drosophila melanogaster OX=7227 GN=apolpp PE=1 SV=1; Apolipophorins OS=Drosophila melanogaster OX=7227 GN=apolpp PE=1 SV=2	0	99	GLVNKDFDEIVK			missed K-D@5	-0.0109355	1375.72	688.869	1375.73	688.875	2	12	14.1.1.924.22	23.2986	1815.63	1441.89	23.25	0.23	1606.64
1	tr|L0MPS3|L0MPS3_DROME; sp|Q9V496|APLP_DROME	Apolipophorin, isoform B OS=Drosophila melanogaster OX=7227 GN=apolpp PE=1 SV=1; Apolipophorins OS=Drosophila melanogaster OX=7227 GN=apolpp PE=1 SV=2	0	99	GLVNKDFDEIVK			missed K-D@5	-0.00656595	1375.73	459.583	1375.73	459.586	3	16	10.1.1.1094.7	24.5034	3917.25	3559.48	24.44	0.17	9495.15
1	tr|L0MPS3|L0MPS3_DROME; sp|Q9V496|APLP_DROME	Apolipophorin, isoform B OS=Drosophila melanogaster OX=7227 GN=apolpp PE=1 SV=1; Apolipophorins OS=Drosophila melanogaster OX=7227 GN=apolpp PE=1 SV=2	0	99	GLVNKDFDEIVK			missed K-D@5	-0.00098472	1375.73	459.585	1375.73	459.586	3	10	13.1.1.1097.7	24.0875	3024.24	2632.27	24.13	0.12	1657.93
1	tr|L0MPS3|L0MPS3_DROME; sp|Q9V496|APLP_DROME	Apolipophorin, isoform B OS=Drosophila melanogaster OX=7227 GN=apolpp PE=1 SV=1; Apolipophorins OS=Drosophila melanogaster OX=7227 GN=apolpp PE=1 SV=2	0	99	GLVNKDFDEIVK			missed K-D@5	-0.00098472	1375.73	459.585	1375.73	459.586	3	9	13.1.1.1099.6	24.202	3024.24	2008.26	24.13	0.12	1042.01
1	tr|L0MPS3|L0MPS3_DROME; sp|Q9V496|APLP_DROME	Apolipophorin, isoform B OS=Drosophila melanogaster OX=7227 GN=apolpp PE=1 SV=1; Apolipophorins OS=Drosophila melanogaster OX=7227 GN=apolpp PE=1 SV=2	0	99	GNGEIQGTF			cleaved F-I@C-term	-0.00160762	921.418	461.716	921.419	461.717	2	11	2.1.1.995.5	19.4063	2853.59	2796.11	19.4	0.17	3221.35
1	tr|L0MPS3|L0MPS3_DROME; sp|Q9V496|APLP_DROME	Apolipophorin, isoform B OS=Drosophila melanogaster OX=7227 GN=apolpp PE=1 SV=1; Apolipophorins OS=Drosophila melanogaster OX=7227 GN=apolpp PE=1 SV=2	0	99	GQYEQDKEIK			cleaved Y-G@N-term; missed K-E@7	0.00263379	1236.6	619.308	1236.6	619.307	2	12	5.1.1.682.13	7.20807	930.48	775.12	7.16	0.29	1112.53
1	tr|L0MPS3|L0MPS3_DROME; sp|Q9V496|APLP_DROME	Apolipophorin, isoform B OS=Drosophila melanogaster OX=7227 GN=apolpp PE=1 SV=1; Apolipophorins OS=Drosophila melanogaster OX=7227 GN=apolpp PE=1 SV=2	0	99	HAQDYSLEASAK				-0.00211147	1318.61	660.314	1318.62	660.315	2	21	4.1.1.769.27	10.9543	12823.1	12202.2	10.97	0.12	9450.46
1	tr|L0MPS3|L0MPS3_DROME; sp|Q9V496|APLP_DROME	Apolipophorin, isoform B OS=Drosophila melanogaster OX=7227 GN=apolpp PE=1 SV=1; Apolipophorins OS=Drosophila melanogaster OX=7227 GN=apolpp PE=1 SV=2	0	99	HAQDYSLEASAK				0.000772644	1318.62	440.546	1318.62	440.546	3	15	4.1.1.770.15	10.9924	8890.42	7839.42	10.96	0.12	7235.48
1	tr|L0MPS3|L0MPS3_DROME; sp|Q9V496|APLP_DROME	Apolipophorin, isoform B OS=Drosophila melanogaster OX=7227 GN=apolpp PE=1 SV=1; Apolipophorins OS=Drosophila melanogaster OX=7227 GN=apolpp PE=1 SV=2	0	99	HAQDYSLEASAK				-0.00211147	1318.61	660.314	1318.62	660.315	2	21	4.1.1.770.30	11.0174	12823.1	10109.5	10.97	0.12	5373.44
1	tr|L0MPS3|L0MPS3_DROME; sp|Q9V496|APLP_DROME	Apolipophorin, isoform B OS=Drosophila melanogaster OX=7227 GN=apolpp PE=1 SV=1; Apolipophorins OS=Drosophila melanogaster OX=7227 GN=apolpp PE=1 SV=2	0	99	HAQDYSLEASAK				0.000772644	1318.62	440.546	1318.62	440.546	3	15	4.1.1.772.7	11.0953	8890.42	3019.31	10.96	0.12	7028.71
1	tr|L0MPS3|L0MPS3_DROME; sp|Q9V496|APLP_DROME	Apolipophorin, isoform B OS=Drosophila melanogaster OX=7227 GN=apolpp PE=1 SV=1; Apolipophorins OS=Drosophila melanogaster OX=7227 GN=apolpp PE=1 SV=2	0	99	HAQDYSLEASAK				-0.000656324	1318.61	440.546	1318.62	440.546	3	14	7.1.1.811.7	11.3997	3345.33	3330.49	11.39	0.17	7586.78
1	tr|L0MPS3|L0MPS3_DROME; sp|Q9V496|APLP_DROME	Apolipophorin, isoform B OS=Drosophila melanogaster OX=7227 GN=apolpp PE=1 SV=1; Apolipophorins OS=Drosophila melanogaster OX=7227 GN=apolpp PE=1 SV=2	0	99	HAQDYSLEASAK				-0.000614297	1318.61	660.315	1318.62	660.315	2	19	7.1.1.812.27	11.4914	7094.54	4327.32	11.43	0.17	2540.83
1	tr|L0MPS3|L0MPS3_DROME; sp|Q9V496|APLP_DROME	Apolipophorin, isoform B OS=Drosophila melanogaster OX=7227 GN=apolpp PE=1 SV=1; Apolipophorins OS=Drosophila melanogaster OX=7227 GN=apolpp PE=1 SV=2	0	99	HAQDYSLEASAK				-0.000602065	1318.61	660.315	1318.62	660.315	2	21	9.1.1.834.24	11.4518	6501.8	4673.39	11.4	0.17	2506.77
1	tr|L0MPS3|L0MPS3_DROME; sp|Q9V496|APLP_DROME	Apolipophorin, isoform B OS=Drosophila melanogaster OX=7227 GN=apolpp PE=1 SV=1; Apolipophorins OS=Drosophila melanogaster OX=7227 GN=apolpp PE=1 SV=2	0	99	HAQDYSLEASAK				0.00287471	1318.62	440.547	1318.62	440.546	3	13	10.1.1.870.5	11.5037	2048.02	1833.69	11.55	0.17	3074.41
1	tr|L0MPS3|L0MPS3_DROME; sp|Q9V496|APLP_DROME	Apolipophorin, isoform B OS=Drosophila melanogaster OX=7227 GN=apolpp PE=1 SV=1; Apolipophorins OS=Drosophila melanogaster OX=7227 GN=apolpp PE=1 SV=2	0	99	HAQDYSLEASAK				0.00236912	1318.62	660.316	1318.62	660.315	2	20	10.1.1.871.23	11.598	5660.88	3800.06	11.5	0.17	2413.58
1	tr|L0MPS3|L0MPS3_DROME; sp|Q9V496|APLP_DROME	Apolipophorin, isoform B OS=Drosophila melanogaster OX=7227 GN=apolpp PE=1 SV=1; Apolipophorins OS=Drosophila melanogaster OX=7227 GN=apolpp PE=1 SV=2	0	99	HAQDYSLEASAK				0.00164744	1318.62	440.546	1318.62	440.546	3	16	2.1.1.856.8	11.3615	13005.7	12582.1	11.35	0.12	17156.7
1	tr|L0MPS3|L0MPS3_DROME; sp|Q9V496|APLP_DROME	Apolipophorin, isoform B OS=Drosophila melanogaster OX=7227 GN=apolpp PE=1 SV=1; Apolipophorins OS=Drosophila melanogaster OX=7227 GN=apolpp PE=1 SV=2	0	99	HAQDYSLEASAK				0.00229791	1318.62	440.546	1318.62	440.546	3	15	3.1.1.786.9	11.2934	3577.04	3561.31	11.33	0.35	16379.9
1	tr|L0MPS3|L0MPS3_DROME; sp|Q9V496|APLP_DROME	Apolipophorin, isoform B OS=Drosophila melanogaster OX=7227 GN=apolpp PE=1 SV=1; Apolipophorins OS=Drosophila melanogaster OX=7227 GN=apolpp PE=1 SV=2	0	99	HAQDYSLEASAK				0.00140188	1318.62	660.316	1318.62	660.315	2	21	3.1.1.787.26	11.3799	5632.48	5544.28	11.43	0.35	4115.45
1	tr|L0MPS3|L0MPS3_DROME; sp|Q9V496|APLP_DROME	Apolipophorin, isoform B OS=Drosophila melanogaster OX=7227 GN=apolpp PE=1 SV=1; Apolipophorins OS=Drosophila melanogaster OX=7227 GN=apolpp PE=1 SV=2	0	99	HAQDYSLEASAK				0.00140188	1318.62	660.316	1318.62	660.315	2	18	3.1.1.787.27	11.3816	5632.48	5545.41	11.43	0.35	2856.59
1	tr|L0MPS3|L0MPS3_DROME; sp|Q9V496|APLP_DROME	Apolipophorin, isoform B OS=Drosophila melanogaster OX=7227 GN=apolpp PE=1 SV=1; Apolipophorins OS=Drosophila melanogaster OX=7227 GN=apolpp PE=1 SV=2	0	99	HAQDYSLEASAK				0.00057808	1318.62	660.315	1318.62	660.315	2	21	8.1.1.861.26	11.4857	6518.25	6487.91	11.49	0.17	4385.62
1	tr|L0MPS3|L0MPS3_DROME; sp|Q9V496|APLP_DROME	Apolipophorin, isoform B OS=Drosophila melanogaster OX=7227 GN=apolpp PE=1 SV=1; Apolipophorins OS=Drosophila melanogaster OX=7227 GN=apolpp PE=1 SV=2	0	99	HAQDYSLEASAK				-0.00372043	1318.61	440.545	1318.62	440.546	3	13	11.1.1.901.10	11.5292	1917.21	1622.73	11.57	0.12	2480.04
1	tr|L0MPS3|L0MPS3_DROME; sp|Q9V496|APLP_DROME	Apolipophorin, isoform B OS=Drosophila melanogaster OX=7227 GN=apolpp PE=1 SV=1; Apolipophorins OS=Drosophila melanogaster OX=7227 GN=apolpp PE=1 SV=2	0	99	HAQDYSLEASAK				-4.05011e-05	1318.62	660.315	1318.62	660.315	2	21	11.1.1.903.18	11.6705	6076.73	3695.63	11.57	0.17	2426.01
1	tr|L0MPS3|L0MPS3_DROME; sp|Q9V496|APLP_DROME	Apolipophorin, isoform B OS=Drosophila melanogaster OX=7227 GN=apolpp PE=1 SV=1; Apolipophorins OS=Drosophila melanogaster OX=7227 GN=apolpp PE=1 SV=2	0	99	HAQDYSLEASAK				0.00142815	1318.62	660.316	1318.62	660.315	2	19	14.1.1.712.12	11.0822	2734.75	2021.18	11.03	0.17	1603.41
1	tr|L0MPS3|L0MPS3_DROME; sp|Q9V496|APLP_DROME	Apolipophorin, isoform B OS=Drosophila melanogaster OX=7227 GN=apolpp PE=1 SV=1; Apolipophorins OS=Drosophila melanogaster OX=7227 GN=apolpp PE=1 SV=2	0	99	HAQDYSLEASAK				-0.000175822	1318.62	440.546	1318.62	440.546	3	13	15.1.1.814.6	11.2366	2763.21	2335.27	11.28	0.12	2567.76
1	tr|L0MPS3|L0MPS3_DROME; sp|Q9V496|APLP_DROME	Apolipophorin, isoform B OS=Drosophila melanogaster OX=7227 GN=apolpp PE=1 SV=1; Apolipophorins OS=Drosophila melanogaster OX=7227 GN=apolpp PE=1 SV=2	0	99	HAQDYSLEASAK				0.00272318	1318.62	660.316	1318.62	660.315	2	21	15.1.1.815.25	11.318	3379.93	3143.6	11.28	0.29	1851.31
1	tr|L0MPS3|L0MPS3_DROME; sp|Q9V496|APLP_DROME	Apolipophorin, isoform B OS=Drosophila melanogaster OX=7227 GN=apolpp PE=1 SV=1; Apolipophorins OS=Drosophila melanogaster OX=7227 GN=apolpp PE=1 SV=2	0	99	HAQDYSLEASAK	Formyl@N-term			0.017548	1346.63	674.321	1346.61	674.312	2	14	16.1.1.807.22	14.9097	750.89	613.56	14.81	0.29	727.779
1	tr|L0MPS3|L0MPS3_DROME; sp|Q9V496|APLP_DROME	Apolipophorin, isoform B OS=Drosophila melanogaster OX=7227 GN=apolpp PE=1 SV=1; Apolipophorins OS=Drosophila melanogaster OX=7227 GN=apolpp PE=1 SV=2	0	99	HAQDYSLEASAK				-0.00021977	1318.62	660.315	1318.62	660.315	2	20	5.1.1.748.29	10.888	8768.08	4534.86	10.78	0.12	2650.81
1	tr|L0MPS3|L0MPS3_DROME; sp|Q9V496|APLP_DROME	Apolipophorin, isoform B OS=Drosophila melanogaster OX=7227 GN=apolpp PE=1 SV=1; Apolipophorins OS=Drosophila melanogaster OX=7227 GN=apolpp PE=1 SV=2	0	99	HAQDYSLEASAK				-0.00100653	1318.61	440.545	1318.62	440.546	3	14	5.1.1.748.9	10.8547	6434.13	4938.51	10.78	0.12	5634.47
1	tr|L0MPS3|L0MPS3_DROME; sp|Q9V496|APLP_DROME	Apolipophorin, isoform B OS=Drosophila melanogaster OX=7227 GN=apolpp PE=1 SV=1; Apolipophorins OS=Drosophila melanogaster OX=7227 GN=apolpp PE=1 SV=2	0	99	HAQDYSLEASAK				-0.00100653	1318.61	440.545	1318.62	440.546	3	14	5.1.1.750.4	10.9627	6434.13	915.02	10.78	0.12	4736.57
1	tr|L0MPS3|L0MPS3_DROME; sp|Q9V496|APLP_DROME	Apolipophorin, isoform B OS=Drosophila melanogaster OX=7227 GN=apolpp PE=1 SV=1; Apolipophorins OS=Drosophila melanogaster OX=7227 GN=apolpp PE=1 SV=2	0	99	HAQDYSLEASAK				-0.000453529	1318.61	440.546	1318.62	440.546	3	12	12.1.1.917.8	11.7605	2395.48	1103.81	11.86	0.12	1515.95
1	tr|L0MPS3|L0MPS3_DROME; sp|Q9V496|APLP_DROME	Apolipophorin, isoform B OS=Drosophila melanogaster OX=7227 GN=apolpp PE=1 SV=1; Apolipophorins OS=Drosophila melanogaster OX=7227 GN=apolpp PE=1 SV=2	0	99	HAQDYSLEASAK				0.000567803	1318.62	440.546	1318.62	440.546	3	13	13.1.1.882.5	11.6984	1826.11	1744.4	11.74	0.17	2342.15
1	tr|L0MPS3|L0MPS3_DROME; sp|Q9V496|APLP_DROME	Apolipophorin, isoform B OS=Drosophila melanogaster OX=7227 GN=apolpp PE=1 SV=1; Apolipophorins OS=Drosophila melanogaster OX=7227 GN=apolpp PE=1 SV=2	0	99	HAQDYSLEASAK				0.00122724	1318.62	660.316	1318.62	660.315	2	20	13.1.1.883.16	11.7997	3220.12	3190.83	11.81	0.29	1710.76
1	tr|L0MPS3|L0MPS3_DROME; sp|Q9V496|APLP_DROME	Apolipophorin, isoform B OS=Drosophila melanogaster OX=7227 GN=apolpp PE=1 SV=1; Apolipophorins OS=Drosophila melanogaster OX=7227 GN=apolpp PE=1 SV=2	0	99	HAQDYSLEASAK				0.00303732	1318.62	660.317	1318.62	660.315	2	16	16.1.1.744.15	11.3042	3962.01	3064.88	11.26	0.12	3760.03
1	tr|L0MPS3|L0MPS3_DROME; sp|Q9V496|APLP_DROME	Apolipophorin, isoform B OS=Drosophila melanogaster OX=7227 GN=apolpp PE=1 SV=1; Apolipophorins OS=Drosophila melanogaster OX=7227 GN=apolpp PE=1 SV=2	0	99	HIFTFDGLNF			cleaved F-A@C-term	0.00161426	1209.58	605.799	1209.58	605.798	2	11	8.1.1.1339.3	39.1107	9177.57	9105.83	39.11	0.17	3539.65
1	tr|L0MPS3|L0MPS3_DROME; sp|Q9V496|APLP_DROME	Apolipophorin, isoform B OS=Drosophila melanogaster OX=7227 GN=apolpp PE=1 SV=1; Apolipophorins OS=Drosophila melanogaster OX=7227 GN=apolpp PE=1 SV=2	0	99	HIFTFDGLNF			cleaved F-A@C-term	0.0028916	1209.58	605.8	1209.58	605.798	2	13	10.1.1.1348.2	39.2584	5802.29	5627.85	39.25	0.12	2680.4
1	tr|L0MPS3|L0MPS3_DROME; sp|Q9V496|APLP_DROME	Apolipophorin, isoform B OS=Drosophila melanogaster OX=7227 GN=apolpp PE=1 SV=1; Apolipophorins OS=Drosophila melanogaster OX=7227 GN=apolpp PE=1 SV=2	0	99	HIFTFDGLNF			cleaved F-A@C-term	3.31583e-05	1209.58	605.798	1209.58	605.798	2	16	1.1.1.1362.3	38.8355	20533.1	19308.2	38.87	0.17	7221.19
1	tr|L0MPS3|L0MPS3_DROME; sp|Q9V496|APLP_DROME	Apolipophorin, isoform B OS=Drosophila melanogaster OX=7227 GN=apolpp PE=1 SV=1; Apolipophorins OS=Drosophila melanogaster OX=7227 GN=apolpp PE=1 SV=2	0	99	HIFTFDGLNF			cleaved F-A@C-term	-0.000109441	1209.58	605.798	1209.58	605.798	2	10	3.1.1.1264.4	38.9559	12960.8	12471.3	38.89	0.35	2106.78
1	tr|L0MPS3|L0MPS3_DROME; sp|Q9V496|APLP_DROME	Apolipophorin, isoform B OS=Drosophila melanogaster OX=7227 GN=apolpp PE=1 SV=1; Apolipophorins OS=Drosophila melanogaster OX=7227 GN=apolpp PE=1 SV=2	0	99	HIFTFDGLNF			cleaved F-A@C-term	0.000156239	1209.58	605.798	1209.58	605.798	2	10	13.1.1.1356.3	39.0213	5584.42	5557.65	39.02	0.18	2137.08
1	tr|L0MPS3|L0MPS3_DROME; sp|Q9V496|APLP_DROME	Apolipophorin, isoform B OS=Drosophila melanogaster OX=7227 GN=apolpp PE=1 SV=1; Apolipophorins OS=Drosophila melanogaster OX=7227 GN=apolpp PE=1 SV=2	0	99	HIFTFDGLNF			cleaved F-A@C-term	0.00161426	1209.58	605.799	1209.58	605.798	2	10	8.1.1.1340.2	39.1868	9177.57	7461.71	39.11	0.17	2959.57
1	tr|L0MPS3|L0MPS3_DROME; sp|Q9V496|APLP_DROME	Apolipophorin, isoform B OS=Drosophila melanogaster OX=7227 GN=apolpp PE=1 SV=1; Apolipophorins OS=Drosophila melanogaster OX=7227 GN=apolpp PE=1 SV=2	0	99	HIFTFDGLNF			cleaved F-A@C-term	0.00138566	1209.58	605.799	1209.58	605.798	2	10	11.1.1.1381.2	39.3767	7835.78	7569.44	39.37	0.12	2253.88
1	tr|L0MPS3|L0MPS3_DROME; sp|Q9V496|APLP_DROME	Apolipophorin, isoform B OS=Drosophila melanogaster OX=7227 GN=apolpp PE=1 SV=1; Apolipophorins OS=Drosophila melanogaster OX=7227 GN=apolpp PE=1 SV=2	0	99	HIFTFDGLNF			cleaved F-A@C-term	0.000683696	1209.58	605.798	1209.58	605.798	2	14	15.1.1.1291.2	38.836	6358.25	6019.82	38.82	0.17	2612.92
1	tr|L0MPS3|L0MPS3_DROME; sp|Q9V496|APLP_DROME	Apolipophorin, isoform B OS=Drosophila melanogaster OX=7227 GN=apolpp PE=1 SV=1; Apolipophorins OS=Drosophila melanogaster OX=7227 GN=apolpp PE=1 SV=2	0	99	HIFTFDGLNF			cleaved F-A@C-term	3.31583e-05	1209.58	605.798	1209.58	605.798	2	11	1.1.1.1363.2	38.8765	20533.1	19984.5	38.87	0.17	7314.51
1	tr|L0MPS3|L0MPS3_DROME; sp|Q9V496|APLP_DROME	Apolipophorin, isoform B OS=Drosophila melanogaster OX=7227 GN=apolpp PE=1 SV=1; Apolipophorins OS=Drosophila melanogaster OX=7227 GN=apolpp PE=1 SV=2	0	99	HIFTFDGLNF			cleaved F-A@C-term	0.0023486	1209.58	605.799	1209.58	605.798	2	10	12.1.1.1389.2	39.1794	7188.83	5175.92	39.12	0.12	1857.82
1	tr|L0MPS3|L0MPS3_DROME; sp|Q9V496|APLP_DROME	Apolipophorin, isoform B OS=Drosophila melanogaster OX=7227 GN=apolpp PE=1 SV=1; Apolipophorins OS=Drosophila melanogaster OX=7227 GN=apolpp PE=1 SV=2	0	99	HIFTFDGLNF			cleaved F-A@C-term	0.00072718	1209.58	605.799	1209.58	605.798	2	10	5.1.1.1224.4	38.5122	14051.6	9402.65	38.44	0.17	3256.25
1	tr|L0MPS3|L0MPS3_DROME; sp|Q9V496|APLP_DROME	Apolipophorin, isoform B OS=Drosophila melanogaster OX=7227 GN=apolpp PE=1 SV=1; Apolipophorins OS=Drosophila melanogaster OX=7227 GN=apolpp PE=1 SV=2	0	99	HIFTFDGLNF			cleaved F-A@C-term	0.000683696	1209.58	605.798	1209.58	605.798	2	10	15.1.1.1290.4	38.7783	6358.25	6105.34	38.82	0.17	2822.53
1	tr|L0MPS3|L0MPS3_DROME; sp|Q9V496|APLP_DROME	Apolipophorin, isoform B OS=Drosophila melanogaster OX=7227 GN=apolpp PE=1 SV=1; Apolipophorins OS=Drosophila melanogaster OX=7227 GN=apolpp PE=1 SV=2	0	99	HIFTFDGLNF			cleaved F-A@C-term	0.000156239	1209.58	605.798	1209.58	605.798	2	8	13.1.1.1353.3	38.9005	5584.42	1648.06	39.02	0.18	685.847
1	tr|L0MPS3|L0MPS3_DROME; sp|Q9V496|APLP_DROME	Apolipophorin, isoform B OS=Drosophila melanogaster OX=7227 GN=apolpp PE=1 SV=1; Apolipophorins OS=Drosophila melanogaster OX=7227 GN=apolpp PE=1 SV=2	0	99	HIFTFDGLNF			cleaved F-A@C-term	-0.000109441	1209.58	605.798	1209.58	605.798	2	14	3.1.1.1261.2	38.7794	12960.8	12731.7	38.89	0.35	10616.2
1	tr|L0MPS3|L0MPS3_DROME; sp|Q9V496|APLP_DROME	Apolipophorin, isoform B OS=Drosophila melanogaster OX=7227 GN=apolpp PE=1 SV=1; Apolipophorins OS=Drosophila melanogaster OX=7227 GN=apolpp PE=1 SV=2	0	99	HIFTFDGLNF			cleaved F-A@C-term	-0.00344988	1209.58	605.797	1209.58	605.798	2	10	6.1.1.1245.4	38.5115	126.491	126.491			5390.3
1	tr|L0MPS3|L0MPS3_DROME; sp|Q9V496|APLP_DROME	Apolipophorin, isoform B OS=Drosophila melanogaster OX=7227 GN=apolpp PE=1 SV=1; Apolipophorins OS=Drosophila melanogaster OX=7227 GN=apolpp PE=1 SV=2	0	99	HIFTFDGLNF			cleaved F-A@C-term	0.00202192	1209.58	605.799	1209.58	605.798	2	10	7.1.1.1284.3	38.8717	8937.15	8406.42	38.85	0.17	3917.11
1	tr|L0MPS3|L0MPS3_DROME; sp|Q9V496|APLP_DROME	Apolipophorin, isoform B OS=Drosophila melanogaster OX=7227 GN=apolpp PE=1 SV=1; Apolipophorins OS=Drosophila melanogaster OX=7227 GN=apolpp PE=1 SV=2	0	99	HIFTFDGLNF			cleaved F-A@C-term	9.92671e-05	1209.58	605.798	1209.58	605.798	2	10	2.1.1.1329.2	38.8066	30628.2	20364.2	38.74	0.17	5504.09
1	tr|L0MPS3|L0MPS3_DROME; sp|Q9V496|APLP_DROME	Apolipophorin, isoform B OS=Drosophila melanogaster OX=7227 GN=apolpp PE=1 SV=1; Apolipophorins OS=Drosophila melanogaster OX=7227 GN=apolpp PE=1 SV=2	0	99	HIFTFDGLNF			cleaved F-A@C-term	0.000596017	1209.58	605.798	1209.58	605.798	2	12	16.1.1.1214.2	38.4959	5784.44	5470.92	38.44	0.17	2646.93
1	tr|L0MPS3|L0MPS3_DROME; sp|Q9V496|APLP_DROME	Apolipophorin, isoform B OS=Drosophila melanogaster OX=7227 GN=apolpp PE=1 SV=1; Apolipophorins OS=Drosophila melanogaster OX=7227 GN=apolpp PE=1 SV=2	0	99	HIFTFDGLNF			cleaved F-A@C-term	-0.000109441	1209.58	605.798	1209.58	605.798	2	11	3.1.1.1260.4	38.7279	12960.8	12171	38.89	0.35	5565.85
1	tr|L0MPS3|L0MPS3_DROME; sp|Q9V496|APLP_DROME	Apolipophorin, isoform B OS=Drosophila melanogaster OX=7227 GN=apolpp PE=1 SV=1; Apolipophorins OS=Drosophila melanogaster OX=7227 GN=apolpp PE=1 SV=2	0	99	HIFTFDGLNFAYPGNCK	Carbamidomethyl(C)@16			0.00321792	1999.93	667.65	1999.93	667.649	3	20	1.1.1.1287.4	34.4609	8758.85	8722.5	34.46	0.12	10964.7
1	tr|L0MPS3|L0MPS3_DROME; sp|Q9V496|APLP_DROME	Apolipophorin, isoform B OS=Drosophila melanogaster OX=7227 GN=apolpp PE=1 SV=1; Apolipophorins OS=Drosophila melanogaster OX=7227 GN=apolpp PE=1 SV=2	0	99	HIFTFDGLNFAYPGNCK	Carbamidomethyl(C)@16			0.00423572	1999.93	1000.97	1999.93	1000.97	2	12	1.1.1.1288.14	34.5492	3061.97	1772.83	34.45	0.12	952.852
1	tr|L0MPS3|L0MPS3_DROME; sp|Q9V496|APLP_DROME	Apolipophorin, isoform B OS=Drosophila melanogaster OX=7227 GN=apolpp PE=1 SV=1; Apolipophorins OS=Drosophila melanogaster OX=7227 GN=apolpp PE=1 SV=2	0	99	HIFTFDGLNFAYPGNCK	Carbamidomethyl(C)@16			0.000760951	1999.93	667.649	1999.93	667.649	3	20	3.1.1.1185.3	34.4275	5138.33	5138.33	34.56	0.35	14293.5
1	tr|L0MPS3|L0MPS3_DROME; sp|Q9V496|APLP_DROME	Apolipophorin, isoform B OS=Drosophila melanogaster OX=7227 GN=apolpp PE=1 SV=1; Apolipophorins OS=Drosophila melanogaster OX=7227 GN=apolpp PE=1 SV=2	0	99	HIFTFDGLNFAYPGNCK	Carbamidomethyl(C)@16			0.000760951	1999.93	667.649	1999.93	667.649	3	19	3.1.1.1186.9	34.4891	5138.33	5138.33	34.56	0.35	10146.9
1	tr|L0MPS3|L0MPS3_DROME; sp|Q9V496|APLP_DROME	Apolipophorin, isoform B OS=Drosophila melanogaster OX=7227 GN=apolpp PE=1 SV=1; Apolipophorins OS=Drosophila melanogaster OX=7227 GN=apolpp PE=1 SV=2	0	99	HIFTFDGLNFAYPGNCK	Carbamidomethyl(C)@16			0.000760951	1999.93	667.649	1999.93	667.649	3	18	3.1.1.1187.4	34.5389	5138.33	5138.33	34.56	0.35	2974.98
1	tr|L0MPS3|L0MPS3_DROME; sp|Q9V496|APLP_DROME	Apolipophorin, isoform B OS=Drosophila melanogaster OX=7227 GN=apolpp PE=1 SV=1; Apolipophorins OS=Drosophila melanogaster OX=7227 GN=apolpp PE=1 SV=2	0	99	HIFTFDGLNFAYPGNCK	Carbamidomethyl(C)@16			0.000180106	1999.93	667.649	1999.93	667.649	3	20	4.1.1.1169.5	34.1674	16549.5	15187.5	34.15	0.17	13791.5
1	tr|L0MPS3|L0MPS3_DROME; sp|Q9V496|APLP_DROME	Apolipophorin, isoform B OS=Drosophila melanogaster OX=7227 GN=apolpp PE=1 SV=1; Apolipophorins OS=Drosophila melanogaster OX=7227 GN=apolpp PE=1 SV=2	0	99	HIFTFDGLNFAYPGNCK	Carbamidomethyl(C)@16			0.00690351	1999.93	667.651	1999.93	667.649	3	18	7.1.1.1210.7	34.5827	4154	1704.92	34.5	0.12	2418.64
1	tr|L0MPS3|L0MPS3_DROME; sp|Q9V496|APLP_DROME	Apolipophorin, isoform B OS=Drosophila melanogaster OX=7227 GN=apolpp PE=1 SV=1; Apolipophorins OS=Drosophila melanogaster OX=7227 GN=apolpp PE=1 SV=2	0	99	HIFTFDGLNFAYPGNCK	Carbamidomethyl(C)@16			0.00587791	1999.93	667.651	1999.93	667.649	3	19	8.1.1.1265.3	34.8217	5727.46	5408.41	34.81	0.17	3253.75
1	tr|L0MPS3|L0MPS3_DROME; sp|Q9V496|APLP_DROME	Apolipophorin, isoform B OS=Drosophila melanogaster OX=7227 GN=apolpp PE=1 SV=1; Apolipophorins OS=Drosophila melanogaster OX=7227 GN=apolpp PE=1 SV=2	0	99	HIFTFDGLNFAYPGNCK	Carbamidomethyl(C)@16			0.00553904	1999.93	667.651	1999.93	667.649	3	16	10.1.1.1272.9	34.8494	6898.37	6644.07	34.88	0.17	2400.95
1	tr|L0MPS3|L0MPS3_DROME; sp|Q9V496|APLP_DROME	Apolipophorin, isoform B OS=Drosophila melanogaster OX=7227 GN=apolpp PE=1 SV=1; Apolipophorins OS=Drosophila melanogaster OX=7227 GN=apolpp PE=1 SV=2	0	99	HIFTFDGLNFAYPGNCK	Carbamidomethyl(C)@16			0.00553904	1999.93	667.651	1999.93	667.649	3	20	10.1.1.1273.3	34.9012	6898.37	6452.59	34.88	0.17	4192.77
1	tr|L0MPS3|L0MPS3_DROME; sp|Q9V496|APLP_DROME	Apolipophorin, isoform B OS=Drosophila melanogaster OX=7227 GN=apolpp PE=1 SV=1; Apolipophorins OS=Drosophila melanogaster OX=7227 GN=apolpp PE=1 SV=2	0	99	HIFTFDGLNFAYPGNCK	Carbamidomethyl(C)@16			-0.00417491	1999.92	1000.97	1999.93	1000.97	2	8	11.1.1.1305.18	35.0592	1528.42	1008.41	35	0.12	892.059
1	tr|L0MPS3|L0MPS3_DROME; sp|Q9V496|APLP_DROME	Apolipophorin, isoform B OS=Drosophila melanogaster OX=7227 GN=apolpp PE=1 SV=1; Apolipophorins OS=Drosophila melanogaster OX=7227 GN=apolpp PE=1 SV=2	0	99	HIFTFDGLNFAYPGNCK	Carbamidomethyl(C)@16			-0.00220832	1999.92	667.648	1999.93	667.649	3	14	13.1.1.1278.8	34.5477	1535.6	532.42	34.66	0.17	1325.57
1	tr|L0MPS3|L0MPS3_DROME; sp|Q9V496|APLP_DROME	Apolipophorin, isoform B OS=Drosophila melanogaster OX=7227 GN=apolpp PE=1 SV=1; Apolipophorins OS=Drosophila melanogaster OX=7227 GN=apolpp PE=1 SV=2	0	99	HIFTFDGLNFAYPGNCK	Carbamidomethyl(C)@16			-0.00275307	1999.92	667.648	1999.93	667.649	3	18	15.1.1.1214.5	34.3639	2871.29	2170.53	34.46	0.18	2806.1
1	tr|L0MPS3|L0MPS3_DROME; sp|Q9V496|APLP_DROME	Apolipophorin, isoform B OS=Drosophila melanogaster OX=7227 GN=apolpp PE=1 SV=1; Apolipophorins OS=Drosophila melanogaster OX=7227 GN=apolpp PE=1 SV=2	0	99	HIFTFDGLNFAYPGNCK	Carbamidomethyl(C)@16			-0.00275307	1999.92	667.648	1999.93	667.649	3	19	15.1.1.1215.5	34.4289	2871.29	2856.68	34.46	0.18	3095.2
1	tr|L0MPS3|L0MPS3_DROME; sp|Q9V496|APLP_DROME	Apolipophorin, isoform B OS=Drosophila melanogaster OX=7227 GN=apolpp PE=1 SV=1; Apolipophorins OS=Drosophila melanogaster OX=7227 GN=apolpp PE=1 SV=2	0	99	HIFTFDGLNFAYPGNCK	Carbamidomethyl(C)@16			0.00172921	1999.93	667.649	1999.93	667.649	3	20	2.1.1.1253.8	34.4026	19273.2	17145.7	34.38	0.17	13552.5
1	tr|L0MPS3|L0MPS3_DROME; sp|Q9V496|APLP_DROME	Apolipophorin, isoform B OS=Drosophila melanogaster OX=7227 GN=apolpp PE=1 SV=1; Apolipophorins OS=Drosophila melanogaster OX=7227 GN=apolpp PE=1 SV=2	0	99	HIFTFDGLNFAYPGNCK	Deamidated(N)@15; Carbamidomethyl(C)@16			0.00172009	2000.91	667.977	2000.91	667.977	3	16	2.1.1.1283.5	36.1388	1880.72	1764.26	36.12	0.12	1931.2
1	tr|L0MPS3|L0MPS3_DROME; sp|Q9V496|APLP_DROME	Apolipophorin, isoform B OS=Drosophila melanogaster OX=7227 GN=apolpp PE=1 SV=1; Apolipophorins OS=Drosophila melanogaster OX=7227 GN=apolpp PE=1 SV=2	0	99	HIFTFDGLNFAYPGNCK	Deamidated(N)@15; Carbamidomethyl(C)@16			0.00172009	2000.91	667.977	2000.91	667.977	3	15	2.1.1.1284.7	36.2004	1880.72	1027.91	36.12	0.12	1737.97
1	tr|L0MPS3|L0MPS3_DROME; sp|Q9V496|APLP_DROME	Apolipophorin, isoform B OS=Drosophila melanogaster OX=7227 GN=apolpp PE=1 SV=1; Apolipophorins OS=Drosophila melanogaster OX=7227 GN=apolpp PE=1 SV=2	0	99	HIFTFDGLNFAYPGNCK	Carbamidomethyl(C)@16			-0.000417181	1999.92	667.649	1999.93	667.649	3	20	5.1.1.1147.5	34.0404	10462.3	9687.87	34.02	0.12	9148.3
1	tr|L0MPS3|L0MPS3_DROME; sp|Q9V496|APLP_DROME	Apolipophorin, isoform B OS=Drosophila melanogaster OX=7227 GN=apolpp PE=1 SV=1; Apolipophorins OS=Drosophila melanogaster OX=7227 GN=apolpp PE=1 SV=2	0	99	HIFTFDGLNFAYPGNCK	Carbamidomethyl(C)@16			0.00227827	1999.93	667.65	1999.93	667.649	3	20	6.1.1.1170.7	34.1627	1406.1	1290.38	34.25	1.05	8640.56
1	tr|L0MPS3|L0MPS3_DROME; sp|Q9V496|APLP_DROME	Apolipophorin, isoform B OS=Drosophila melanogaster OX=7227 GN=apolpp PE=1 SV=1; Apolipophorins OS=Drosophila melanogaster OX=7227 GN=apolpp PE=1 SV=2	0	99	HIFTFDGLNFAYPGNCK	Carbamidomethyl(C)@16			0.00529913	1999.93	667.651	1999.93	667.649	3	20	9.1.1.1237.6	34.8193	6056.98	5710.23	34.8	0.12	4649.42
1	tr|L0MPS3|L0MPS3_DROME; sp|Q9V496|APLP_DROME	Apolipophorin, isoform B OS=Drosophila melanogaster OX=7227 GN=apolpp PE=1 SV=1; Apolipophorins OS=Drosophila melanogaster OX=7227 GN=apolpp PE=1 SV=2	0	99	HIFTFDGLNFAYPGNCK	Carbamidomethyl(C)@16			0.00529913	1999.93	667.651	1999.93	667.649	3	13	9.1.1.1238.9	34.8778	6056.98	4028.29	34.8	0.12	3071.27
1	tr|L0MPS3|L0MPS3_DROME; sp|Q9V496|APLP_DROME	Apolipophorin, isoform B OS=Drosophila melanogaster OX=7227 GN=apolpp PE=1 SV=1; Apolipophorins OS=Drosophila melanogaster OX=7227 GN=apolpp PE=1 SV=2	0	99	HIFTFDGLNFAYPGNCK	Deamidated(N)@15; Carbamidomethyl(C)@16			0.0102403	2000.92	667.98	2000.91	667.977	3	11	10.1.1.1302.5	36.5845	833.83	533.49	36.52	0.12	845.528
1	tr|L0MPS3|L0MPS3_DROME; sp|Q9V496|APLP_DROME	Apolipophorin, isoform B OS=Drosophila melanogaster OX=7227 GN=apolpp PE=1 SV=1; Apolipophorins OS=Drosophila melanogaster OX=7227 GN=apolpp PE=1 SV=2	0	99	HIFTFDGLNFAYPGNCK	Carbamidomethyl(C)@16			-0.000666938	1999.92	667.649	1999.93	667.649	3	17	12.1.1.1312.7	34.7249	5720.75	5118.25	34.7	0.12	2323.19
1	tr|L0MPS3|L0MPS3_DROME; sp|Q9V496|APLP_DROME	Apolipophorin, isoform B OS=Drosophila melanogaster OX=7227 GN=apolpp PE=1 SV=1; Apolipophorins OS=Drosophila melanogaster OX=7227 GN=apolpp PE=1 SV=2	0	99	HIFTFDGLNFAYPGNCK	Carbamidomethyl(C)@16			-0.00279704	1999.92	667.648	1999.93	667.649	3	14	16.1.1.1131.6	33.7255	2968.89	1987.91	33.78	0.12	1486.35
1	tr|L0MPS3|L0MPS3_DROME; sp|Q9V496|APLP_DROME	Apolipophorin, isoform B OS=Drosophila melanogaster OX=7227 GN=apolpp PE=1 SV=1; Apolipophorins OS=Drosophila melanogaster OX=7227 GN=apolpp PE=1 SV=2	0	99	HIFTFDGLNFAYPGNCK	Carbamidomethyl(C)@16			-0.00262603	1999.92	1000.97	1999.93	1000.97	2	13	16.1.1.1131.21	33.7604	54.7135	54.7135			719.18
1	tr|L0MPS3|L0MPS3_DROME; sp|Q9V496|APLP_DROME	Apolipophorin, isoform B OS=Drosophila melanogaster OX=7227 GN=apolpp PE=1 SV=1; Apolipophorins OS=Drosophila melanogaster OX=7227 GN=apolpp PE=1 SV=2	0	99	HIFTFDGLNFAYPGNCK	Carbamidomethyl(C)@16			-0.00070613	1999.92	667.649	1999.93	667.649	3	18	14.1.1.1105.10	33.8066	3568.76	2496	33.74	0.12	3681.9
1	tr|L0MPS3|L0MPS3_DROME; sp|Q9V496|APLP_DROME	Apolipophorin, isoform B OS=Drosophila melanogaster OX=7227 GN=apolpp PE=1 SV=1; Apolipophorins OS=Drosophila melanogaster OX=7227 GN=apolpp PE=1 SV=2	0	99	HIFTFDGLNFAYPGNCK	Carbamidomethyl(C)@16			0.00227827	1999.93	667.65	1999.93	667.649	3	15	6.1.1.1173.6	34.3332	1406.1	1354.02	34.25	1.05	5911.52
1	tr|L0MPS3|L0MPS3_DROME; sp|Q9V496|APLP_DROME	Apolipophorin, isoform B OS=Drosophila melanogaster OX=7227 GN=apolpp PE=1 SV=1; Apolipophorins OS=Drosophila melanogaster OX=7227 GN=apolpp PE=1 SV=2	0	99	HIFTFDGLNFAYPGNCK	Carbamidomethyl(C)@16			0.00227827	1999.93	667.65	1999.93	667.649	3	17	6.1.1.1172.6	34.2829	1406.1	1347.4	34.25	1.05	5276.45
1	tr|L0MPS3|L0MPS3_DROME; sp|Q9V496|APLP_DROME	Apolipophorin, isoform B OS=Drosophila melanogaster OX=7227 GN=apolpp PE=1 SV=1; Apolipophorins OS=Drosophila melanogaster OX=7227 GN=apolpp PE=1 SV=2	0	99	HIFTFDGLNFAYPGNCK	Carbamidomethyl(C)@16			-0.000417181	1999.92	667.649	1999.93	667.649	3	13	5.1.1.1149.5	34.1539	10462.3	2824.52	34.02	0.12	4615.39
1	tr|L0MPS3|L0MPS3_DROME; sp|Q9V496|APLP_DROME	Apolipophorin, isoform B OS=Drosophila melanogaster OX=7227 GN=apolpp PE=1 SV=1; Apolipophorins OS=Drosophila melanogaster OX=7227 GN=apolpp PE=1 SV=2	0	99	HIFTFDGLNFAYPGNCK	Carbamidomethyl(C)@16			-0.0139342	1999.91	1000.96	1999.93	1000.97	2	9	10.1.1.1272.28	34.8811	575.61	575.61	34.83	0.12	1190.19
1	tr|L0MPS3|L0MPS3_DROME; sp|Q9V496|APLP_DROME	Apolipophorin, isoform B OS=Drosophila melanogaster OX=7227 GN=apolpp PE=1 SV=1; Apolipophorins OS=Drosophila melanogaster OX=7227 GN=apolpp PE=1 SV=2	0	99	HIIYIVGDFSK				0.00119199	1290.7	646.356	1290.7	646.356	2	17	15.1.1.1067.14	25.8513	3063.72	2549.26	25.81	0.29	2590.56
1	tr|L0MPS3|L0MPS3_DROME; sp|Q9V496|APLP_DROME	Apolipophorin, isoform B OS=Drosophila melanogaster OX=7227 GN=apolpp PE=1 SV=1; Apolipophorins OS=Drosophila melanogaster OX=7227 GN=apolpp PE=1 SV=2	0	99	HIIYIVGDFSK				-0.0019276	1290.7	646.355	1290.7	646.356	2	18	1.1.1.1146.17	26.2739	10071.1	9485.96	26.25	0.18	6596.25
1	tr|L0MPS3|L0MPS3_DROME; sp|Q9V496|APLP_DROME	Apolipophorin, isoform B OS=Drosophila melanogaster OX=7227 GN=apolpp PE=1 SV=1; Apolipophorins OS=Drosophila melanogaster OX=7227 GN=apolpp PE=1 SV=2	0	99	HIIYIVGDFSK				-0.00109271	1290.7	646.355	1290.7	646.356	2	18	2.1.1.1110.18	26.1107	16109.3	14780.5	26.08	0.23	8717.71
1	tr|L0MPS3|L0MPS3_DROME; sp|Q9V496|APLP_DROME	Apolipophorin, isoform B OS=Drosophila melanogaster OX=7227 GN=apolpp PE=1 SV=1; Apolipophorins OS=Drosophila melanogaster OX=7227 GN=apolpp PE=1 SV=2	0	99	HIIYIVGDFSK				-0.0053776	1290.69	646.353	1290.7	646.356	2	18	9.1.1.1091.18	26.3554	5447.38	5283.51	26.32	0.23	3588.75
1	tr|L0MPS3|L0MPS3_DROME; sp|Q9V496|APLP_DROME	Apolipophorin, isoform B OS=Drosophila melanogaster OX=7227 GN=apolpp PE=1 SV=1; Apolipophorins OS=Drosophila melanogaster OX=7227 GN=apolpp PE=1 SV=2	0	99	HIIYIVGDFSK				-0.00379558	1290.69	646.354	1290.7	646.356	2	18	12.1.1.1165.16	26.1862	3988.49	3407.09	26.15	0.23	4794.17
1	tr|L0MPS3|L0MPS3_DROME; sp|Q9V496|APLP_DROME	Apolipophorin, isoform B OS=Drosophila melanogaster OX=7227 GN=apolpp PE=1 SV=1; Apolipophorins OS=Drosophila melanogaster OX=7227 GN=apolpp PE=1 SV=2	0	99	HIIYIVGDFSK				-8.25402e-05	1290.7	646.356	1290.7	646.356	2	13	16.1.1.990.20	25.5498	2570.5	2222	25.51	0.18	2869.79
1	tr|L0MPS3|L0MPS3_DROME; sp|Q9V496|APLP_DROME	Apolipophorin, isoform B OS=Drosophila melanogaster OX=7227 GN=apolpp PE=1 SV=1; Apolipophorins OS=Drosophila melanogaster OX=7227 GN=apolpp PE=1 SV=2	0	99	HIIYIVGDFSK				-0.00109271	1290.7	646.355	1290.7	646.356	2	11	2.1.1.1110.19	26.1123	16109.3	14710.3	26.08	0.23	5479.99
1	tr|L0MPS3|L0MPS3_DROME; sp|Q9V496|APLP_DROME	Apolipophorin, isoform B OS=Drosophila melanogaster OX=7227 GN=apolpp PE=1 SV=1; Apolipophorins OS=Drosophila melanogaster OX=7227 GN=apolpp PE=1 SV=2	0	99	HIIYIVGDFSK				-0.00355491	1290.69	646.354	1290.7	646.356	2	11	11.1.1.1154.20	26.2577	5106.19	4928.23	26.22	0.18	2934.93
1	tr|L0MPS3|L0MPS3_DROME; sp|Q9V496|APLP_DROME	Apolipophorin, isoform B OS=Drosophila melanogaster OX=7227 GN=apolpp PE=1 SV=1; Apolipophorins OS=Drosophila melanogaster OX=7227 GN=apolpp PE=1 SV=2	0	99	HIVESEINK			cleaved W-H@N-term	0.00220272	1067.56	534.789	1067.56	534.788	2	14	2.1.1.825.23	9.69628	3386.84	3372.02	9.7	0.17	2765.45
1	tr|L0MPS3|L0MPS3_DROME; sp|Q9V496|APLP_DROME	Apolipophorin, isoform B OS=Drosophila melanogaster OX=7227 GN=apolpp PE=1 SV=1; Apolipophorins OS=Drosophila melanogaster OX=7227 GN=apolpp PE=1 SV=2	0	99	HIVESEINKDSEYISENIK			cleaved W-H@N-term; missed K-D@9	0.0021702	2246.11	749.71	2246.11	749.709	3	22	3.1.1.1018.20	24.7571	3770.96	3731.07	24.73	0.35	6970.61
1	tr|L0MPS3|L0MPS3_DROME; sp|Q9V496|APLP_DROME	Apolipophorin, isoform B OS=Drosophila melanogaster OX=7227 GN=apolpp PE=1 SV=1; Apolipophorins OS=Drosophila melanogaster OX=7227 GN=apolpp PE=1 SV=2	0	99	HIVESEINKDSEYISENIK			cleaved W-H@N-term; missed K-D@9	-0.00343038	2246.1	562.533	2246.11	562.534	4	16	1.1.1.1123.19	24.9375	4569.9	4437.44	24.96	0.23	6539.26
1	tr|L0MPS3|L0MPS3_DROME; sp|Q9V496|APLP_DROME	Apolipophorin, isoform B OS=Drosophila melanogaster OX=7227 GN=apolpp PE=1 SV=1; Apolipophorins OS=Drosophila melanogaster OX=7227 GN=apolpp PE=1 SV=2	0	99	HKLEIESK			missed K-L@2	0.00211842	982.547	492.281	982.545	492.28	2	13	2.1.1.776.15	6.84375	4713.18	4498.21	6.87	0.17	3646.44
1	tr|L0MPS3|L0MPS3_DROME; sp|Q9V496|APLP_DROME	Apolipophorin, isoform B OS=Drosophila melanogaster OX=7227 GN=apolpp PE=1 SV=1; Apolipophorins OS=Drosophila melanogaster OX=7227 GN=apolpp PE=1 SV=2	0	99	HKLEIESK			missed K-L@2	-0.000130278	982.545	492.28	982.545	492.28	2	13	8.1.1.775.13	6.5439	1298.58	1217.67	6.51	0.29	1551.08
1	tr|L0MPS3|L0MPS3_DROME; sp|Q9V496|APLP_DROME	Apolipophorin, isoform B OS=Drosophila melanogaster OX=7227 GN=apolpp PE=1 SV=1; Apolipophorins OS=Drosophila melanogaster OX=7227 GN=apolpp PE=1 SV=2	0	99	HKLEIESK			missed K-L@2	0.00263978	982.547	492.281	982.545	492.28	2	12	11.1.1.815.9	6.55043	1289.64	1089.46	6.58	0.17	1170.83
1	tr|L0MPS3|L0MPS3_DROME; sp|Q9V496|APLP_DROME	Apolipophorin, isoform B OS=Drosophila melanogaster OX=7227 GN=apolpp PE=1 SV=1; Apolipophorins OS=Drosophila melanogaster OX=7227 GN=apolpp PE=1 SV=2	0	99	HKLEIESK			missed K-L@2	0.000623555	982.545	492.28	982.545	492.28	2	13	5.1.1.660.8	5.91697	3033.42	2527.26	5.88	0.18	2330.47
1	tr|L0MPS3|L0MPS3_DROME; sp|Q9V496|APLP_DROME	Apolipophorin, isoform B OS=Drosophila melanogaster OX=7227 GN=apolpp PE=1 SV=1; Apolipophorins OS=Drosophila melanogaster OX=7227 GN=apolpp PE=1 SV=2	0	99	HKLEIESK			missed K-L@2	-0.000200474	982.544	492.279	982.545	492.28	2	11	10.1.1.782.9	6.57777	1465.33	1112	6.49	0.17	1508.16
1	tr|L0MPS3|L0MPS3_DROME; sp|Q9V496|APLP_DROME	Apolipophorin, isoform B OS=Drosophila melanogaster OX=7227 GN=apolpp PE=1 SV=1; Apolipophorins OS=Drosophila melanogaster OX=7227 GN=apolpp PE=1 SV=2	0	99	HKLEIESK			missed K-L@2	0.00222719	982.547	492.281	982.545	492.28	2	13	9.1.1.747.6	6.44117	1336.71	1189.59	6.36	0.23	1663.54
1	tr|L0MPS3|L0MPS3_DROME; sp|Q9V496|APLP_DROME	Apolipophorin, isoform B OS=Drosophila melanogaster OX=7227 GN=apolpp PE=1 SV=1; Apolipophorins OS=Drosophila melanogaster OX=7227 GN=apolpp PE=1 SV=2	0	99	HKLEIESK			missed K-L@2	-0.0382927	982.506	492.26	982.545	492.28	2	12	3.1.1.705.12	6.66013	1130.52	657.64	6.88	0.87	1743.02
1	tr|L0MPS3|L0MPS3_DROME; sp|Q9V496|APLP_DROME	Apolipophorin, isoform B OS=Drosophila melanogaster OX=7227 GN=apolpp PE=1 SV=1; Apolipophorins OS=Drosophila melanogaster OX=7227 GN=apolpp PE=1 SV=2	0	99	HKLEIESK			missed K-L@2	0.00263978	982.547	492.281	982.545	492.28	2	11	11.1.1.817.8	6.67627	1289.64	928.05	6.58	0.17	1504.06
1	tr|L0MPS3|L0MPS3_DROME; sp|Q9V496|APLP_DROME	Apolipophorin, isoform B OS=Drosophila melanogaster OX=7227 GN=apolpp PE=1 SV=1; Apolipophorins OS=Drosophila melanogaster OX=7227 GN=apolpp PE=1 SV=2	0	99	HSIDVISK				-0.00201723	897.49	449.752	897.492	449.753	2	13	3.1.1.777.7	10.7689	5518.64	5392.24	10.81	0.35	18072.5
1	tr|L0MPS3|L0MPS3_DROME; sp|Q9V496|APLP_DROME	Apolipophorin, isoform B OS=Drosophila melanogaster OX=7227 GN=apolpp PE=1 SV=1; Apolipophorins OS=Drosophila melanogaster OX=7227 GN=apolpp PE=1 SV=2	0	99	HSIDVISK				-0.000383826	897.492	449.753	897.492	449.753	2	13	8.1.1.852.12	10.9415	12892.8	12671.3	10.92	0.12	9542.12
1	tr|L0MPS3|L0MPS3_DROME; sp|Q9V496|APLP_DROME	Apolipophorin, isoform B OS=Drosophila melanogaster OX=7227 GN=apolpp PE=1 SV=1; Apolipophorins OS=Drosophila melanogaster OX=7227 GN=apolpp PE=1 SV=2	0	99	HSIDVISK				0.000984734	897.493	449.754	897.492	449.753	2	13	15.1.1.805.12	10.7155	8537.17	7806.61	10.69	0.12	7526.15
1	tr|L0MPS3|L0MPS3_DROME; sp|Q9V496|APLP_DROME	Apolipophorin, isoform B OS=Drosophila melanogaster OX=7227 GN=apolpp PE=1 SV=1; Apolipophorins OS=Drosophila melanogaster OX=7227 GN=apolpp PE=1 SV=2	0	99	HSIDVISK				-0.00152494	897.49	449.752	897.492	449.753	2	13	16.1.1.732.8	10.5766	8533.06	8434.54	10.61	0.17	8447.24
1	tr|L0MPS3|L0MPS3_DROME; sp|Q9V496|APLP_DROME	Apolipophorin, isoform B OS=Drosophila melanogaster OX=7227 GN=apolpp PE=1 SV=1; Apolipophorins OS=Drosophila melanogaster OX=7227 GN=apolpp PE=1 SV=2	0	99	HSIDVISK				0.000641359	897.493	449.754	897.492	449.753	2	13	1.1.1.885.7	11.2408	30984.9	28662.9	11.22	0.12	20395.1
1	tr|L0MPS3|L0MPS3_DROME; sp|Q9V496|APLP_DROME	Apolipophorin, isoform B OS=Drosophila melanogaster OX=7227 GN=apolpp PE=1 SV=1; Apolipophorins OS=Drosophila melanogaster OX=7227 GN=apolpp PE=1 SV=2	0	99	HSIDVISK				0.000452419	897.492	449.753	897.492	449.753	2	13	2.1.1.849.10	10.9586	41506.8	12444.1	10.83	0.12	6794.74
1	tr|L0MPS3|L0MPS3_DROME; sp|Q9V496|APLP_DROME	Apolipophorin, isoform B OS=Drosophila melanogaster OX=7227 GN=apolpp PE=1 SV=1; Apolipophorins OS=Drosophila melanogaster OX=7227 GN=apolpp PE=1 SV=2	0	99	HSIDVISK				0.000791915	897.493	449.754	897.492	449.753	2	12	9.1.1.825.10	10.9043	12756.8	8289.13	10.83	0.12	3871.18
1	tr|L0MPS3|L0MPS3_DROME; sp|Q9V496|APLP_DROME	Apolipophorin, isoform B OS=Drosophila melanogaster OX=7227 GN=apolpp PE=1 SV=1; Apolipophorins OS=Drosophila melanogaster OX=7227 GN=apolpp PE=1 SV=2	0	99	HSIDVISK				-0.000381917	897.492	449.753	897.492	449.753	2	12	10.1.1.862.7	11.0429	11053.3	8513.83	10.97	0.12	4811.47
1	tr|L0MPS3|L0MPS3_DROME; sp|Q9V496|APLP_DROME	Apolipophorin, isoform B OS=Drosophila melanogaster OX=7227 GN=apolpp PE=1 SV=1; Apolipophorins OS=Drosophila melanogaster OX=7227 GN=apolpp PE=1 SV=2	0	99	HSIDVISK				0.000560705	897.492	449.753	897.492	449.753	2	13	12.1.1.909.14	11.3059	10491.9	8865.04	11.28	0.17	7173.99
1	tr|L0MPS3|L0MPS3_DROME; sp|Q9V496|APLP_DROME	Apolipophorin, isoform B OS=Drosophila melanogaster OX=7227 GN=apolpp PE=1 SV=1; Apolipophorins OS=Drosophila melanogaster OX=7227 GN=apolpp PE=1 SV=2	0	99	HSIDVISK				0.000641359	897.493	449.754	897.492	449.753	2	13	1.1.1.884.10	11.1878	30984.9	28110.7	11.22	0.12	24775.4
1	tr|L0MPS3|L0MPS3_DROME; sp|Q9V496|APLP_DROME	Apolipophorin, isoform B OS=Drosophila melanogaster OX=7227 GN=apolpp PE=1 SV=1; Apolipophorins OS=Drosophila melanogaster OX=7227 GN=apolpp PE=1 SV=2	0	99	HSIDVISK				0.000641359	897.493	449.754	897.492	449.753	2	13	1.1.1.886.8	11.3088	30984.9	15854.6	11.22	0.12	9325.68
1	tr|L0MPS3|L0MPS3_DROME; sp|Q9V496|APLP_DROME	Apolipophorin, isoform B OS=Drosophila melanogaster OX=7227 GN=apolpp PE=1 SV=1; Apolipophorins OS=Drosophila melanogaster OX=7227 GN=apolpp PE=1 SV=2	0	99	HSIDVISK				-0.00165174	897.49	449.752	897.492	449.753	2	13	5.1.1.736.4	10.2019	23870	22769	10.19	0.12	16592.1
1	tr|L0MPS3|L0MPS3_DROME; sp|Q9V496|APLP_DROME	Apolipophorin, isoform B OS=Drosophila melanogaster OX=7227 GN=apolpp PE=1 SV=1; Apolipophorins OS=Drosophila melanogaster OX=7227 GN=apolpp PE=1 SV=2	0	99	HSIDVISK				0.000826299	897.493	449.754	897.492	449.753	2	12	13.1.1.873.7	11.1813	7561.87	5824.49	11.11	0.12	5747.76
1	tr|L0MPS3|L0MPS3_DROME; sp|Q9V496|APLP_DROME	Apolipophorin, isoform B OS=Drosophila melanogaster OX=7227 GN=apolpp PE=1 SV=1; Apolipophorins OS=Drosophila melanogaster OX=7227 GN=apolpp PE=1 SV=2	0	99	HSIDVISK				0.000984734	897.493	449.754	897.492	449.753	2	10	15.1.1.807.5	10.8205	8537.17	2360.82	10.69	0.12	4446.81
1	tr|L0MPS3|L0MPS3_DROME; sp|Q9V496|APLP_DROME	Apolipophorin, isoform B OS=Drosophila melanogaster OX=7227 GN=apolpp PE=1 SV=1; Apolipophorins OS=Drosophila melanogaster OX=7227 GN=apolpp PE=1 SV=2	0	99	HSIDVISK				-0.00252653	897.49	449.752	897.492	449.753	2	13	4.1.1.760.2	10.3949	32131.4	29745.5	10.38	0.12	16735.6
1	tr|L0MPS3|L0MPS3_DROME; sp|Q9V496|APLP_DROME	Apolipophorin, isoform B OS=Drosophila melanogaster OX=7227 GN=apolpp PE=1 SV=1; Apolipophorins OS=Drosophila melanogaster OX=7227 GN=apolpp PE=1 SV=2	0	99	HSIDVISK				0.000560705	897.492	449.753	897.492	449.753	2	11	12.1.1.911.10	11.416	10491.9	2048.89	11.28	0.17	4080.25
1	tr|L0MPS3|L0MPS3_DROME; sp|Q9V496|APLP_DROME	Apolipophorin, isoform B OS=Drosophila melanogaster OX=7227 GN=apolpp PE=1 SV=1; Apolipophorins OS=Drosophila melanogaster OX=7227 GN=apolpp PE=1 SV=2	0	99	HSIDVISK				0.000452419	897.492	449.753	897.492	449.753	2	13	2.1.1.847.2	10.8361	41506.8	41099.9	10.83	0.12	33574.6
1	tr|L0MPS3|L0MPS3_DROME; sp|Q9V496|APLP_DROME	Apolipophorin, isoform B OS=Drosophila melanogaster OX=7227 GN=apolpp PE=1 SV=1; Apolipophorins OS=Drosophila melanogaster OX=7227 GN=apolpp PE=1 SV=2	0	99	IAGIVDDINK				-4.16723e-05	1056.58	529.298	1056.58	529.298	2	15	15.1.1.971.9	20.2562	3584.56	3499.42	20.23	0.17	4069.29
1	tr|L0MPS3|L0MPS3_DROME; sp|Q9V496|APLP_DROME	Apolipophorin, isoform B OS=Drosophila melanogaster OX=7227 GN=apolpp PE=1 SV=1; Apolipophorins OS=Drosophila melanogaster OX=7227 GN=apolpp PE=1 SV=2	0	99	IAGIVDDINK				-3.87882e-05	1056.58	529.298	1056.58	529.298	2	14	16.1.1.895.10	19.9898	4555.6	4448.92	19.98	0.17	4367.12
1	tr|L0MPS3|L0MPS3_DROME; sp|Q9V496|APLP_DROME	Apolipophorin, isoform B OS=Drosophila melanogaster OX=7227 GN=apolpp PE=1 SV=1; Apolipophorins OS=Drosophila melanogaster OX=7227 GN=apolpp PE=1 SV=2	0	99	IAGIVDDINK				0.000355248	1056.58	529.298	1056.58	529.298	2	17	1.1.1.1051.8	20.7362	12196.5	10745	20.71	0.17	8046.6
1	tr|L0MPS3|L0MPS3_DROME; sp|Q9V496|APLP_DROME	Apolipophorin, isoform B OS=Drosophila melanogaster OX=7227 GN=apolpp PE=1 SV=1; Apolipophorins OS=Drosophila melanogaster OX=7227 GN=apolpp PE=1 SV=2	0	99	IAGIVDDINK				-0.000881058	1056.58	529.298	1056.58	529.298	2	16	3.1.1.948.3	20.6723	5227.02	5024.07	20.56	0.35	6533.7
1	tr|L0MPS3|L0MPS3_DROME; sp|Q9V496|APLP_DROME	Apolipophorin, isoform B OS=Drosophila melanogaster OX=7227 GN=apolpp PE=1 SV=1; Apolipophorins OS=Drosophila melanogaster OX=7227 GN=apolpp PE=1 SV=2	0	99	IAGIVDDINK				0.000829314	1056.58	529.298	1056.58	529.298	2	15	4.1.1.930.5	20.2661	11412.9	11186.2	20.31	0.23	7876.54
1	tr|L0MPS3|L0MPS3_DROME; sp|Q9V496|APLP_DROME	Apolipophorin, isoform B OS=Drosophila melanogaster OX=7227 GN=apolpp PE=1 SV=1; Apolipophorins OS=Drosophila melanogaster OX=7227 GN=apolpp PE=1 SV=2	0	99	IAGIVDDINK				0.00157254	1056.58	529.299	1056.58	529.298	2	17	5.1.1.905.5	19.9678	8766.77	8104.46	19.95	0.23	6551.7
1	tr|L0MPS3|L0MPS3_DROME; sp|Q9V496|APLP_DROME	Apolipophorin, isoform B OS=Drosophila melanogaster OX=7227 GN=apolpp PE=1 SV=1; Apolipophorins OS=Drosophila melanogaster OX=7227 GN=apolpp PE=1 SV=2	0	99	IAGIVDDINK				-0.000969231	1056.58	529.298	1056.58	529.298	2	15	10.1.1.1034.7	21.0194	5251.49	4768.79	21	0.17	3838.39
1	tr|L0MPS3|L0MPS3_DROME; sp|Q9V496|APLP_DROME	Apolipophorin, isoform B OS=Drosophila melanogaster OX=7227 GN=apolpp PE=1 SV=1; Apolipophorins OS=Drosophila melanogaster OX=7227 GN=apolpp PE=1 SV=2	0	99	IAGIVDDINK				0.00172861	1056.58	529.299	1056.58	529.298	2	12	13.1.1.1038.13	20.6595	3950.46	3079.17	20.58	0.17	2804.6
1	tr|L0MPS3|L0MPS3_DROME; sp|Q9V496|APLP_DROME	Apolipophorin, isoform B OS=Drosophila melanogaster OX=7227 GN=apolpp PE=1 SV=1; Apolipophorins OS=Drosophila melanogaster OX=7227 GN=apolpp PE=1 SV=2	0	99	IAGIVDDINK				0.0010286	1056.58	529.298	1056.58	529.298	2	15	14.1.1.864.8	19.7887	4861.01	4285.18	19.76	0.17	4300.16
1	tr|L0MPS3|L0MPS3_DROME; sp|Q9V496|APLP_DROME	Apolipophorin, isoform B OS=Drosophila melanogaster OX=7227 GN=apolpp PE=1 SV=1; Apolipophorins OS=Drosophila melanogaster OX=7227 GN=apolpp PE=1 SV=2	0	99	IAGIVDDINK				0.000355248	1056.58	529.298	1056.58	529.298	2	16	1.1.1.1050.6	20.7047	12196.5	12182.6	20.71	0.17	9555.69
1	tr|L0MPS3|L0MPS3_DROME; sp|Q9V496|APLP_DROME	Apolipophorin, isoform B OS=Drosophila melanogaster OX=7227 GN=apolpp PE=1 SV=1; Apolipophorins OS=Drosophila melanogaster OX=7227 GN=apolpp PE=1 SV=2	0	99	IAGIVDDINK				0.00139206	1056.58	529.299	1056.58	529.298	2	14	8.1.1.1026.5	20.9607	5092.68	4597.77	20.9	0.17	3760.79
1	tr|L0MPS3|L0MPS3_DROME; sp|Q9V496|APLP_DROME	Apolipophorin, isoform B OS=Drosophila melanogaster OX=7227 GN=apolpp PE=1 SV=1; Apolipophorins OS=Drosophila melanogaster OX=7227 GN=apolpp PE=1 SV=2	0	99	IAGIVDDINK				0.000866632	1056.58	529.298	1056.58	529.298	2	12	12.1.1.1069.12	20.5893	4497.12	2112.74	20.74	0.17	4445.11
1	tr|L0MPS3|L0MPS3_DROME; sp|Q9V496|APLP_DROME	Apolipophorin, isoform B OS=Drosophila melanogaster OX=7227 GN=apolpp PE=1 SV=1; Apolipophorins OS=Drosophila melanogaster OX=7227 GN=apolpp PE=1 SV=2	0	99	IAGIVDDINK				-3.87882e-05	1056.58	529.298	1056.58	529.298	2	11	16.1.1.895.11	19.9915	4555.6	4438.97	19.98	0.17	3905.91
1	tr|L0MPS3|L0MPS3_DROME; sp|Q9V496|APLP_DROME	Apolipophorin, isoform B OS=Drosophila melanogaster OX=7227 GN=apolpp PE=1 SV=1; Apolipophorins OS=Drosophila melanogaster OX=7227 GN=apolpp PE=1 SV=2	0	99	IAGIVDDINK				-4.16723e-05	1056.58	529.298	1056.58	529.298	2	10	15.1.1.973.16	20.373	3584.56	1398.19	20.23	0.17	3117.3
1	tr|L0MPS3|L0MPS3_DROME; sp|Q9V496|APLP_DROME	Apolipophorin, isoform B OS=Drosophila melanogaster OX=7227 GN=apolpp PE=1 SV=1; Apolipophorins OS=Drosophila melanogaster OX=7227 GN=apolpp PE=1 SV=2	0	99	IAVGNLVAK			cleaved Y-I@N-term	-0.00323517	883.546	442.78	883.549	442.782	2	12	12.1.1.1056.3	19.8191	2500.55	2152.63	19.76	0.12	1555.85
1	tr|L0MPS3|L0MPS3_DROME; sp|Q9V496|APLP_DROME	Apolipophorin, isoform B OS=Drosophila melanogaster OX=7227 GN=apolpp PE=1 SV=1; Apolipophorins OS=Drosophila melanogaster OX=7227 GN=apolpp PE=1 SV=2	0	99	IAVGNLVAK			cleaved Y-I@N-term	-0.00112851	883.548	442.781	883.549	442.782	2	12	1.1.1.1031.7	19.56	11166.7	6078.88	19.66	0.12	6010.63
1	tr|L0MPS3|L0MPS3_DROME; sp|Q9V496|APLP_DROME	Apolipophorin, isoform B OS=Drosophila melanogaster OX=7227 GN=apolpp PE=1 SV=1; Apolipophorins OS=Drosophila melanogaster OX=7227 GN=apolpp PE=1 SV=2	0	99	IAVGNLVAK			cleaved Y-I@N-term	-0.00112851	883.548	442.781	883.549	442.782	2	12	1.1.1.1032.5	19.6148	11166.7	9824.52	19.66	0.12	9323.04
1	tr|L0MPS3|L0MPS3_DROME; sp|Q9V496|APLP_DROME	Apolipophorin, isoform B OS=Drosophila melanogaster OX=7227 GN=apolpp PE=1 SV=1; Apolipophorins OS=Drosophila melanogaster OX=7227 GN=apolpp PE=1 SV=2	0	99	IAVGNLVAK			cleaved Y-I@N-term	-0.00107594	883.548	442.781	883.549	442.782	2	13	2.1.1.998.4	19.5791	12529.6	12246.8	19.57	0.12	10013
1	tr|L0MPS3|L0MPS3_DROME; sp|Q9V496|APLP_DROME	Apolipophorin, isoform B OS=Drosophila melanogaster OX=7227 GN=apolpp PE=1 SV=1; Apolipophorins OS=Drosophila melanogaster OX=7227 GN=apolpp PE=1 SV=2	0	99	IAVGNLVAK			cleaved Y-I@N-term	-9.34553e-05	883.549	442.782	883.549	442.782	2	13	3.1.1.929.7	19.5717	4352.45	4251.68	19.63	0.35	8375.59
1	tr|L0MPS3|L0MPS3_DROME; sp|Q9V496|APLP_DROME	Apolipophorin, isoform B OS=Drosophila melanogaster OX=7227 GN=apolpp PE=1 SV=1; Apolipophorins OS=Drosophila melanogaster OX=7227 GN=apolpp PE=1 SV=2	0	99	IAVGNLVAK			cleaved Y-I@N-term	-9.34553e-05	883.549	442.782	883.549	442.782	2	12	3.1.1.930.3	19.6232	4352.45	4301.9	19.63	0.35	5219.06
1	tr|L0MPS3|L0MPS3_DROME; sp|Q9V496|APLP_DROME	Apolipophorin, isoform B OS=Drosophila melanogaster OX=7227 GN=apolpp PE=1 SV=1; Apolipophorins OS=Drosophila melanogaster OX=7227 GN=apolpp PE=1 SV=2	0	99	IAVGNLVAK			cleaved Y-I@N-term	-0.000778947	883.548	442.781	883.549	442.782	2	11	11.1.1.1043.3	19.7706	2699.58	2474.61	19.71	0.17	2055.99
1	tr|L0MPS3|L0MPS3_DROME; sp|Q9V496|APLP_DROME	Apolipophorin, isoform B OS=Drosophila melanogaster OX=7227 GN=apolpp PE=1 SV=1; Apolipophorins OS=Drosophila melanogaster OX=7227 GN=apolpp PE=1 SV=2	0	99	IAVGNLVAK			cleaved Y-I@N-term	-0.000248929	883.549	442.782	883.549	442.782	2	10	14.1.1.846.5	18.725	2676.13	2654.34	18.72	0.12	3186.06
1	tr|L0MPS3|L0MPS3_DROME; sp|Q9V496|APLP_DROME	Apolipophorin, isoform B OS=Drosophila melanogaster OX=7227 GN=apolpp PE=1 SV=1; Apolipophorins OS=Drosophila melanogaster OX=7227 GN=apolpp PE=1 SV=2	0	99	IAVGNLVAK			cleaved Y-I@N-term	-0.00112851	883.548	442.781	883.549	442.782	2	11	1.1.1.1033.11	19.6833	11166.7	10429.4	19.66	0.12	8173.48
1	tr|L0MPS3|L0MPS3_DROME; sp|Q9V496|APLP_DROME	Apolipophorin, isoform B OS=Drosophila melanogaster OX=7227 GN=apolpp PE=1 SV=1; Apolipophorins OS=Drosophila melanogaster OX=7227 GN=apolpp PE=1 SV=2	0	99	IAVGNLVAK			cleaved Y-I@N-term	-0.00107594	883.548	442.781	883.549	442.782	2	12	2.1.1.997.6	19.5241	12529.6	11444.8	19.57	0.12	10426.2
1	tr|L0MPS3|L0MPS3_DROME; sp|Q9V496|APLP_DROME	Apolipophorin, isoform B OS=Drosophila melanogaster OX=7227 GN=apolpp PE=1 SV=1; Apolipophorins OS=Drosophila melanogaster OX=7227 GN=apolpp PE=1 SV=2	0	99	IAVGNLVAK			cleaved Y-I@N-term	-0.0031629	883.546	442.78	883.549	442.782	2	10	9.1.1.977.4	19.7082	2634.67	2574.45	19.7	0.17	2391.55
1	tr|L0MPS3|L0MPS3_DROME; sp|Q9V496|APLP_DROME	Apolipophorin, isoform B OS=Drosophila melanogaster OX=7227 GN=apolpp PE=1 SV=1; Apolipophorins OS=Drosophila melanogaster OX=7227 GN=apolpp PE=1 SV=2	0	99	IAVGNLVAK			cleaved Y-I@N-term	-0.00107594	883.548	442.781	883.549	442.782	2	10	2.1.1.1000.2	19.6918	12529.6	5103.85	19.57	0.12	3286.74
1	tr|L0MPS3|L0MPS3_DROME; sp|Q9V496|APLP_DROME	Apolipophorin, isoform B OS=Drosophila melanogaster OX=7227 GN=apolpp PE=1 SV=1; Apolipophorins OS=Drosophila melanogaster OX=7227 GN=apolpp PE=1 SV=2	0	99	IAVGNLVAK			cleaved Y-I@N-term	-9.34553e-05	883.549	442.782	883.549	442.782	2	11	3.1.1.928.4	19.5085	4352.45	4190.09	19.63	0.35	8603.12
1	tr|L0MPS3|L0MPS3_DROME; sp|Q9V496|APLP_DROME	Apolipophorin, isoform B OS=Drosophila melanogaster OX=7227 GN=apolpp PE=1 SV=1; Apolipophorins OS=Drosophila melanogaster OX=7227 GN=apolpp PE=1 SV=2	0	99	IAVGNLVAK			cleaved Y-I@N-term	-0.00359584	883.545	442.78	883.549	442.782	2	9	8.1.1.1008.4	19.9656	1521.35	1480.78	19.96	0.35	2255.36
1	tr|L0MPS3|L0MPS3_DROME; sp|Q9V496|APLP_DROME	Apolipophorin, isoform B OS=Drosophila melanogaster OX=7227 GN=apolpp PE=1 SV=1; Apolipophorins OS=Drosophila melanogaster OX=7227 GN=apolpp PE=1 SV=2	0	99	IAVGNLVAK			cleaved Y-I@N-term	0.000793609	883.55	442.782	883.549	442.782	2	12	4.1.1.911.2	19.1518	7008.53	6859.72	19.14	0.18	7945.55
1	tr|L0MPS3|L0MPS3_DROME; sp|Q9V496|APLP_DROME	Apolipophorin, isoform B OS=Drosophila melanogaster OX=7227 GN=apolpp PE=1 SV=1; Apolipophorins OS=Drosophila melanogaster OX=7227 GN=apolpp PE=1 SV=2	0	99	IAVGNLVAK			cleaved Y-I@N-term	-0.000705727	883.548	442.781	883.549	442.782	2	9	13.1.1.1020.7	19.6042	2135.11	2035.82	19.64	0.17	2051.99
1	tr|L0MPS3|L0MPS3_DROME; sp|Q9V496|APLP_DROME	Apolipophorin, isoform B OS=Drosophila melanogaster OX=7227 GN=apolpp PE=1 SV=1; Apolipophorins OS=Drosophila melanogaster OX=7227 GN=apolpp PE=1 SV=2	0	99	IAVGNLVAK			cleaved Y-I@N-term	-0.00310026	883.546	442.78	883.549	442.782	2	9	16.1.1.878.9	19	2308.47	2062.16	18.93	0.17	2296.26
1	tr|L0MPS3|L0MPS3_DROME; sp|Q9V496|APLP_DROME	Apolipophorin, isoform B OS=Drosophila melanogaster OX=7227 GN=apolpp PE=1 SV=1; Apolipophorins OS=Drosophila melanogaster OX=7227 GN=apolpp PE=1 SV=2	0	99	ICTQSFK	Carbamidomethyl(C)@2			-0.00616094	882.421	442.218	882.427	442.221	2	7	1.1.1.892.5	11.644	2137.78	1592.99	11.81	0.7	1639.04
1	tr|L0MPS3|L0MPS3_DROME; sp|Q9V496|APLP_DROME	Apolipophorin, isoform B OS=Drosophila melanogaster OX=7227 GN=apolpp PE=1 SV=1; Apolipophorins OS=Drosophila melanogaster OX=7227 GN=apolpp PE=1 SV=2	0	99	IEAYLSAISCPNAEVANQISEIVNSETVNQVGGFISSNLK	Carbamidomethyl(C)@10			0.00851976	4265.12	1067.29	4265.12	1067.29	4	24	2.1.1.1490.12	48.2056	9217.42	9189.31	48.2	0.17	5024.95
1	tr|L0MPS3|L0MPS3_DROME; sp|Q9V496|APLP_DROME	Apolipophorin, isoform B OS=Drosophila melanogaster OX=7227 GN=apolpp PE=1 SV=1; Apolipophorins OS=Drosophila melanogaster OX=7227 GN=apolpp PE=1 SV=2	0	99	IEAYLSAISCPNAEVANQISEIVNSETVNQVGGFISSNLK	Carbamidomethyl(C)@10			0.00851976	4265.12	1067.29	4265.12	1067.29	4	21	2.1.1.1492.8	48.3218	9217.42	2970.04	48.2	0.17	1389.08
1	tr|L0MPS3|L0MPS3_DROME; sp|Q9V496|APLP_DROME	Apolipophorin, isoform B OS=Drosophila melanogaster OX=7227 GN=apolpp PE=1 SV=1; Apolipophorins OS=Drosophila melanogaster OX=7227 GN=apolpp PE=1 SV=2	0	99	IEAYLSAISCPNAEVANQISEIVNSETVNQVGGFISSNLK	Carbamidomethyl(C)@10			0.00288336	4265.12	1067.29	4265.12	1067.29	4	22	4.1.1.1409.8	48.1439	14397.6	12940.2	48.11	0.12	8773.22
1	tr|L0MPS3|L0MPS3_DROME; sp|Q9V496|APLP_DROME	Apolipophorin, isoform B OS=Drosophila melanogaster OX=7227 GN=apolpp PE=1 SV=1; Apolipophorins OS=Drosophila melanogaster OX=7227 GN=apolpp PE=1 SV=2	0	99	IEAYLSAISCPNAEVANQISEIVNSETVNQVGGFISSNLK	Carbamidomethyl(C)@10			0.00917171	4265.13	1067.29	4265.12	1067.29	4	24	5.1.1.1389.8	48.0234	8965.73	7711.77	47.99	0.12	5292.1
1	tr|L0MPS3|L0MPS3_DROME; sp|Q9V496|APLP_DROME	Apolipophorin, isoform B OS=Drosophila melanogaster OX=7227 GN=apolpp PE=1 SV=1; Apolipophorins OS=Drosophila melanogaster OX=7227 GN=apolpp PE=1 SV=2	0	99	IEAYLSAISCPNAEVANQISEIVNSETVNQVGGFISSNLK	Carbamidomethyl(C)@10			0.000946438	4265.11	1067.29	4265.12	1067.29	4	17	7.1.1.1449.7	48.3882	2801.89	1605.25	48.29	0.12	993.622
1	tr|L0MPS3|L0MPS3_DROME; sp|Q9V496|APLP_DROME	Apolipophorin, isoform B OS=Drosophila melanogaster OX=7227 GN=apolpp PE=1 SV=1; Apolipophorins OS=Drosophila melanogaster OX=7227 GN=apolpp PE=1 SV=2	0	99	IEAYLSAISCPNAEVANQISEIVNSETVNQVGGFISSNLK	Carbamidomethyl(C)@10			0.00556805	4265.12	1067.29	4265.12	1067.29	4	20	9.1.1.1477.3	48.6617	2091.25	1757.16	48.63	0.12	1039.99
1	tr|L0MPS3|L0MPS3_DROME; sp|Q9V496|APLP_DROME	Apolipophorin, isoform B OS=Drosophila melanogaster OX=7227 GN=apolpp PE=1 SV=1; Apolipophorins OS=Drosophila melanogaster OX=7227 GN=apolpp PE=1 SV=2	0	99	IEAYLSAISCPNAEVANQISEIVNSETVNQVGGFISSNLK	Carbamidomethyl(C)@10			-0.00142171	4265.11	1067.29	4265.12	1067.29	4	17	12.1.1.1553.13	48.5919	1792.43	1436.82	48.54	0.12	715.355
1	tr|L0MPS3|L0MPS3_DROME; sp|Q9V496|APLP_DROME	Apolipophorin, isoform B OS=Drosophila melanogaster OX=7227 GN=apolpp PE=1 SV=1; Apolipophorins OS=Drosophila melanogaster OX=7227 GN=apolpp PE=1 SV=2	0	99	IEAYLSAISCPNAEVANQISEIVNSETVNQVGGFISSNLK	Carbamidomethyl(C)@10			0.00903653	4265.13	1067.29	4265.12	1067.29	4	18	13.1.1.1520.6	48.5475	1113.82	838.9	48.49	0.12	473.37
1	tr|L0MPS3|L0MPS3_DROME; sp|Q9V496|APLP_DROME	Apolipophorin, isoform B OS=Drosophila melanogaster OX=7227 GN=apolpp PE=1 SV=1; Apolipophorins OS=Drosophila melanogaster OX=7227 GN=apolpp PE=1 SV=2	0	99	IEAYLSAISCPNAEVANQISEIVNSETVNQVGGFISSNLK	Carbamidomethyl(C)@10			0.00261707	4265.12	1067.29	4265.12	1067.29	4	16	15.1.1.1454.9	48.294	1561.57	1466.67	48.24	0.12	904.333
1	tr|L0MPS3|L0MPS3_DROME; sp|Q9V496|APLP_DROME	Apolipophorin, isoform B OS=Drosophila melanogaster OX=7227 GN=apolpp PE=1 SV=1; Apolipophorins OS=Drosophila melanogaster OX=7227 GN=apolpp PE=1 SV=2	0	99	IEAYLSAISCPNAEVANQISEIVNSETVNQVGGFISSNLK	Carbamidomethyl(C)@10; Oxidation(P)@11; Cation:K(E)@21	Oxidation(P)@544		-0.0323096	4319.03	1080.77	4319.07	1080.77	4	22	1.1.1.1529.6	48.4737	1991.84	1886.55	48.43	0.17	1335.36
1	tr|L0MPS3|L0MPS3_DROME; sp|Q9V496|APLP_DROME	Apolipophorin, isoform B OS=Drosophila melanogaster OX=7227 GN=apolpp PE=1 SV=1; Apolipophorins OS=Drosophila melanogaster OX=7227 GN=apolpp PE=1 SV=2	0	99	IEAYLSAISCPNAEVANQISEIVNSETVNQVGGFISSNLK	Carbamidomethyl(C)@10; Oxidation(P)@11; Cation:K(E)@26	Oxidation(P)@544		-0.0323096	4319.03	1080.77	4319.07	1080.77	4	22	1.1.1.1529.6	48.4737	1991.84	1886.55	48.43	0.17	1335.36
1	tr|L0MPS3|L0MPS3_DROME; sp|Q9V496|APLP_DROME	Apolipophorin, isoform B OS=Drosophila melanogaster OX=7227 GN=apolpp PE=1 SV=1; Apolipophorins OS=Drosophila melanogaster OX=7227 GN=apolpp PE=1 SV=2	0	99	IEAYLSAISCPNAEVANQISEIVNSETVNQVGGFISSNLK	Carbamidomethyl(C)@10; Oxidation(P)@11; Cation:K(E)@14	Oxidation(P)@544		-0.0323096	4319.03	1080.77	4319.07	1080.77	4	22	1.1.1.1529.6	48.4737	1991.84	1886.55	48.43	0.17	1335.36
1	tr|L0MPS3|L0MPS3_DROME; sp|Q9V496|APLP_DROME	Apolipophorin, isoform B OS=Drosophila melanogaster OX=7227 GN=apolpp PE=1 SV=1; Apolipophorins OS=Drosophila melanogaster OX=7227 GN=apolpp PE=1 SV=2	0	99	IEAYLSAISCPNAEVANQISEIVNSETVNQVGGFISSNLK	Carbamidomethyl(C)@10			0.00962897	4265.13	1067.29	4265.12	1067.29	4	24	3.1.1.1426.8	48.3058	5705.02	5550.69	48.36	0.35	5039.03
1	tr|L0MPS3|L0MPS3_DROME; sp|Q9V496|APLP_DROME	Apolipophorin, isoform B OS=Drosophila melanogaster OX=7227 GN=apolpp PE=1 SV=1; Apolipophorins OS=Drosophila melanogaster OX=7227 GN=apolpp PE=1 SV=2	0	99	IEAYLSAISCPNAEVANQISEIVNSETVNQVGGFISSNLK	Carbamidomethyl(C)@10; Oxidation(P)@11; Cation:K(E)@14	Oxidation(P)@544		-0.0242155	4319.04	1080.77	4319.07	1080.77	4	14	4.1.1.1410.16	48.2106	3884.42	1808.3	48.11	0.12	718.48
1	tr|L0MPS3|L0MPS3_DROME; sp|Q9V496|APLP_DROME	Apolipophorin, isoform B OS=Drosophila melanogaster OX=7227 GN=apolpp PE=1 SV=1; Apolipophorins OS=Drosophila melanogaster OX=7227 GN=apolpp PE=1 SV=2	0	99	IEAYLSAISCPNAEVANQISEIVNSETVNQVGGFISSNLK	Carbamidomethyl(C)@10; Oxidation(P)@11; Cation:K(E)@26	Oxidation(P)@544		-0.0242155	4319.04	1080.77	4319.07	1080.77	4	14	4.1.1.1410.16	48.2106	3884.42	1808.3	48.11	0.12	718.48
1	tr|L0MPS3|L0MPS3_DROME; sp|Q9V496|APLP_DROME	Apolipophorin, isoform B OS=Drosophila melanogaster OX=7227 GN=apolpp PE=1 SV=1; Apolipophorins OS=Drosophila melanogaster OX=7227 GN=apolpp PE=1 SV=2	0	99	IEAYLSAISCPNAEVANQISEIVNSETVNQVGGFISSNLK	Carbamidomethyl(C)@10; Oxidation(P)@11; Cation:K(E)@21	Oxidation(P)@544		-0.0242155	4319.04	1080.77	4319.07	1080.77	4	14	4.1.1.1410.16	48.2106	3884.42	1808.3	48.11	0.12	718.48
1	tr|L0MPS3|L0MPS3_DROME; sp|Q9V496|APLP_DROME	Apolipophorin, isoform B OS=Drosophila melanogaster OX=7227 GN=apolpp PE=1 SV=1; Apolipophorins OS=Drosophila melanogaster OX=7227 GN=apolpp PE=1 SV=2	0	99	IEAYLSAISCPNAEVANQISEIVNSETVNQVGGFISSNLK	Carbamidomethyl(C)@10; Oxidation(P)@11; Cation:K(E)@14	Oxidation(P)@544		-0.0242155	4319.04	1080.77	4319.07	1080.77	4	15	4.1.1.1410.17	48.2139	3884.42	1695.29	48.11	0.12	1328.91
1	tr|L0MPS3|L0MPS3_DROME; sp|Q9V496|APLP_DROME	Apolipophorin, isoform B OS=Drosophila melanogaster OX=7227 GN=apolpp PE=1 SV=1; Apolipophorins OS=Drosophila melanogaster OX=7227 GN=apolpp PE=1 SV=2	0	99	IEAYLSAISCPNAEVANQISEIVNSETVNQVGGFISSNLK	Carbamidomethyl(C)@10; Oxidation(P)@11; Cation:K(E)@26	Oxidation(P)@544		-0.0242155	4319.04	1080.77	4319.07	1080.77	4	15	4.1.1.1410.17	48.2139	3884.42	1695.29	48.11	0.12	1328.91
1	tr|L0MPS3|L0MPS3_DROME; sp|Q9V496|APLP_DROME	Apolipophorin, isoform B OS=Drosophila melanogaster OX=7227 GN=apolpp PE=1 SV=1; Apolipophorins OS=Drosophila melanogaster OX=7227 GN=apolpp PE=1 SV=2	0	99	IEAYLSAISCPNAEVANQISEIVNSETVNQVGGFISSNLK	Carbamidomethyl(C)@10; Oxidation(P)@11; Cation:K(E)@21	Oxidation(P)@544		-0.0242155	4319.04	1080.77	4319.07	1080.77	4	15	4.1.1.1410.17	48.2139	3884.42	1695.29	48.11	0.12	1328.91
1	tr|L0MPS3|L0MPS3_DROME; sp|Q9V496|APLP_DROME	Apolipophorin, isoform B OS=Drosophila melanogaster OX=7227 GN=apolpp PE=1 SV=1; Apolipophorins OS=Drosophila melanogaster OX=7227 GN=apolpp PE=1 SV=2	0	99	IEAYLSAISCPNAEVANQISEIVNSETVNQVGGFISSNLK	Carbamidomethyl(C)@10			0.00742077	4265.12	1067.29	4265.12	1067.29	4	18	8.1.1.1507.8	48.7291	2102.72	1567.59	48.68	0.17	686.969
1	tr|L0MPS3|L0MPS3_DROME; sp|Q9V496|APLP_DROME	Apolipophorin, isoform B OS=Drosophila melanogaster OX=7227 GN=apolpp PE=1 SV=1; Apolipophorins OS=Drosophila melanogaster OX=7227 GN=apolpp PE=1 SV=2	0	99	IEAYLSAISCPNAEVANQISEIVNSETVNQVGGFISSNLK	Carbamidomethyl(C)@10			-0.00952947	4265.11	1067.28	4265.12	1067.29	4	18	10.1.1.1512.4	48.8208	2171.06	1615.18	48.76	0.12	768.423
1	tr|L0MPS3|L0MPS3_DROME; sp|Q9V496|APLP_DROME	Apolipophorin, isoform B OS=Drosophila melanogaster OX=7227 GN=apolpp PE=1 SV=1; Apolipophorins OS=Drosophila melanogaster OX=7227 GN=apolpp PE=1 SV=2	0	99	IEAYLSAISCPNAEVANQISEIVNSETVNQVGGFISSNLK	Carbamidomethyl(C)@10			-0.00949541	4265.11	1067.28	4265.12	1067.29	4	20	14.1.1.1348.3	47.9693	1701.31	1407.75	47.91	0.12	1367.85
1	tr|L0MPS3|L0MPS3_DROME; sp|Q9V496|APLP_DROME	Apolipophorin, isoform B OS=Drosophila melanogaster OX=7227 GN=apolpp PE=1 SV=1; Apolipophorins OS=Drosophila melanogaster OX=7227 GN=apolpp PE=1 SV=2	0	99	IEAYLSAISCPNAEVANQISEIVNSETVNQVGGFISSNLK	Carbamidomethyl(C)@10			-0.00820273	4265.11	1067.28	4265.12	1067.29	4	16	16.1.1.1380.6	48.1439	1476.83	755.05	48.04	0.12	593.145
1	tr|L0MPS3|L0MPS3_DROME; sp|Q9V496|APLP_DROME	Apolipophorin, isoform B OS=Drosophila melanogaster OX=7227 GN=apolpp PE=1 SV=1; Apolipophorins OS=Drosophila melanogaster OX=7227 GN=apolpp PE=1 SV=2	0	99	IEAYLSAISCPNAEVANQISEIVNSETVNQVGGFISSNLK	Carbamidomethyl(C)@10; Oxidation(P)@11; Deamidated(N)@12; Deamidated(N)@24	Oxidation(P)@544		0.0516128	4283.13	1071.79	4283.08	1071.78	4	16	4.1.1.1410.15	48.2072	668.43	306.48	48.11	0.12	988.919
1	tr|L0MPS3|L0MPS3_DROME; sp|Q9V496|APLP_DROME	Apolipophorin, isoform B OS=Drosophila melanogaster OX=7227 GN=apolpp PE=1 SV=1; Apolipophorins OS=Drosophila melanogaster OX=7227 GN=apolpp PE=1 SV=2	0	99	IEAYLSAISCPNAEVANQISEIVNSETVNQVGGFISSNLK	Carbamidomethyl(C)@10; Oxidation(P)@11; Deamidated(N)@12; Deamidated(N)@17	Oxidation(P)@544		0.0516128	4283.13	1071.79	4283.08	1071.78	4	16	4.1.1.1410.15	48.2072	668.43	306.48	48.11	0.12	988.919
1	tr|L0MPS3|L0MPS3_DROME; sp|Q9V496|APLP_DROME	Apolipophorin, isoform B OS=Drosophila melanogaster OX=7227 GN=apolpp PE=1 SV=1; Apolipophorins OS=Drosophila melanogaster OX=7227 GN=apolpp PE=1 SV=2	0	99	IEAYLSAISCPNAEVANQISEIVNSETVNQVGGFISSNLK	Carbamidomethyl(C)@10; Oxidation(P)@11; Deamidated(N)@17; Deamidated(N)@24	Oxidation(P)@544		0.0516128	4283.13	1071.79	4283.08	1071.78	4	16	4.1.1.1410.15	48.2072	668.43	306.48	48.11	0.12	988.919
1	tr|L0MPS3|L0MPS3_DROME; sp|Q9V496|APLP_DROME	Apolipophorin, isoform B OS=Drosophila melanogaster OX=7227 GN=apolpp PE=1 SV=1; Apolipophorins OS=Drosophila melanogaster OX=7227 GN=apolpp PE=1 SV=2	0	99	IFFNDFELR			cleaved W-I@N-term	0.000940509	1199.6	600.807	1199.6	600.806	2	14	4.1.1.1159.7	33.5926	16678.6	15654.7	33.62	0.12	11035.3
1	tr|L0MPS3|L0MPS3_DROME; sp|Q9V496|APLP_DROME	Apolipophorin, isoform B OS=Drosophila melanogaster OX=7227 GN=apolpp PE=1 SV=1; Apolipophorins OS=Drosophila melanogaster OX=7227 GN=apolpp PE=1 SV=2	0	99	IFFNDFELR			cleaved W-I@N-term	0.00191746	1199.6	600.807	1199.6	600.806	2	12	8.1.1.1252.9	34.0909	5817.81	5155.66	34.12	0.17	3105
1	tr|L0MPS3|L0MPS3_DROME; sp|Q9V496|APLP_DROME	Apolipophorin, isoform B OS=Drosophila melanogaster OX=7227 GN=apolpp PE=1 SV=1; Apolipophorins OS=Drosophila melanogaster OX=7227 GN=apolpp PE=1 SV=2	0	99	IFFNDFELR			cleaved W-I@N-term	0.00191746	1199.6	600.807	1199.6	600.806	2	11	8.1.1.1254.5	34.1936	5817.81	4353.52	34.12	0.17	2029.03
1	tr|L0MPS3|L0MPS3_DROME; sp|Q9V496|APLP_DROME	Apolipophorin, isoform B OS=Drosophila melanogaster OX=7227 GN=apolpp PE=1 SV=1; Apolipophorins OS=Drosophila melanogaster OX=7227 GN=apolpp PE=1 SV=2	0	99	IFFNDFELR			cleaved W-I@N-term	0.000227279	1199.6	600.806	1199.6	600.806	2	13	3.1.1.1175.8	33.8528	8630.6	8420.81	33.91	0.35	9814.83
1	tr|L0MPS3|L0MPS3_DROME; sp|Q9V496|APLP_DROME	Apolipophorin, isoform B OS=Drosophila melanogaster OX=7227 GN=apolpp PE=1 SV=1; Apolipophorins OS=Drosophila melanogaster OX=7227 GN=apolpp PE=1 SV=2	0	99	IFFNDFELR			cleaved W-I@N-term	0.000227279	1199.6	600.806	1199.6	600.806	2	13	3.1.1.1176.3	33.9008	8630.6	8525.18	33.91	0.35	7678.57
1	tr|L0MPS3|L0MPS3_DROME; sp|Q9V496|APLP_DROME	Apolipophorin, isoform B OS=Drosophila melanogaster OX=7227 GN=apolpp PE=1 SV=1; Apolipophorins OS=Drosophila melanogaster OX=7227 GN=apolpp PE=1 SV=2	0	99	IFFNDFELR			cleaved W-I@N-term	0.00355999	1199.6	600.808	1199.6	600.806	2	11	9.1.1.1225.7	34.1283	5521.31	5349.81	34.11	0.17	2655.25
1	tr|L0MPS3|L0MPS3_DROME; sp|Q9V496|APLP_DROME	Apolipophorin, isoform B OS=Drosophila melanogaster OX=7227 GN=apolpp PE=1 SV=1; Apolipophorins OS=Drosophila melanogaster OX=7227 GN=apolpp PE=1 SV=2	0	99	IFFNDFELR			cleaved W-I@N-term	-0.00050316	1199.6	600.806	1199.6	600.806	2	10	10.1.1.1261.7	34.2063	5452.45	5207.31	34.2	0.17	2246.76
1	tr|L0MPS3|L0MPS3_DROME; sp|Q9V496|APLP_DROME	Apolipophorin, isoform B OS=Drosophila melanogaster OX=7227 GN=apolpp PE=1 SV=1; Apolipophorins OS=Drosophila melanogaster OX=7227 GN=apolpp PE=1 SV=2	0	99	IFFNDFELR			cleaved W-I@N-term	0.000315882	1199.6	600.806	1199.6	600.806	2	11	13.1.1.1268.5	33.9685	3946.15	3695.77	33.95	0.12	2230.98
1	tr|L0MPS3|L0MPS3_DROME; sp|Q9V496|APLP_DROME	Apolipophorin, isoform B OS=Drosophila melanogaster OX=7227 GN=apolpp PE=1 SV=1; Apolipophorins OS=Drosophila melanogaster OX=7227 GN=apolpp PE=1 SV=2	0	99	IFFNDFELR			cleaved W-I@N-term	0.00142143	1199.6	600.807	1199.6	600.806	2	10	16.1.1.1121.5	33.1412	4854.53	4682.91	33.13	0.12	2935.63
1	tr|L0MPS3|L0MPS3_DROME; sp|Q9V496|APLP_DROME	Apolipophorin, isoform B OS=Drosophila melanogaster OX=7227 GN=apolpp PE=1 SV=1; Apolipophorins OS=Drosophila melanogaster OX=7227 GN=apolpp PE=1 SV=2	0	99	IFFNDFELR			cleaved W-I@N-term	0.000776669	1199.6	600.806	1199.6	600.806	2	11	1.1.1.1277.6	33.8771	16898	12278.4	33.81	0.12	6482.27
1	tr|L0MPS3|L0MPS3_DROME; sp|Q9V496|APLP_DROME	Apolipophorin, isoform B OS=Drosophila melanogaster OX=7227 GN=apolpp PE=1 SV=1; Apolipophorins OS=Drosophila melanogaster OX=7227 GN=apolpp PE=1 SV=2	0	99	IFFNDFELR			cleaved W-I@N-term	0.000440849	1199.6	600.806	1199.6	600.806	2	14	2.1.1.1242.7	33.7625	21600.9	21055.1	33.75	0.17	12924.6
1	tr|L0MPS3|L0MPS3_DROME; sp|Q9V496|APLP_DROME	Apolipophorin, isoform B OS=Drosophila melanogaster OX=7227 GN=apolpp PE=1 SV=1; Apolipophorins OS=Drosophila melanogaster OX=7227 GN=apolpp PE=1 SV=2	0	99	IFFNDFELR			cleaved W-I@N-term	0.00241062	1199.6	600.807	1199.6	600.806	2	12	7.1.1.1198.12	33.8938	7469.11	7051.55	33.92	0.17	5283.27
1	tr|L0MPS3|L0MPS3_DROME; sp|Q9V496|APLP_DROME	Apolipophorin, isoform B OS=Drosophila melanogaster OX=7227 GN=apolpp PE=1 SV=1; Apolipophorins OS=Drosophila melanogaster OX=7227 GN=apolpp PE=1 SV=2	0	99	IFFNDFELR			cleaved W-I@N-term	0.000374154	1199.6	600.806	1199.6	600.806	2	11	14.1.1.1091.8	32.9873	4455.66	4403.91	32.98	0.17	3020.32
1	tr|L0MPS3|L0MPS3_DROME; sp|Q9V496|APLP_DROME	Apolipophorin, isoform B OS=Drosophila melanogaster OX=7227 GN=apolpp PE=1 SV=1; Apolipophorins OS=Drosophila melanogaster OX=7227 GN=apolpp PE=1 SV=2	0	99	IFFNDFELR			cleaved W-I@N-term	0.000940509	1199.6	600.807	1199.6	600.806	2	12	4.1.1.1160.5	33.6376	16678.6	16008.2	33.62	0.12	13447.9
1	tr|L0MPS3|L0MPS3_DROME; sp|Q9V496|APLP_DROME	Apolipophorin, isoform B OS=Drosophila melanogaster OX=7227 GN=apolpp PE=1 SV=1; Apolipophorins OS=Drosophila melanogaster OX=7227 GN=apolpp PE=1 SV=2	0	99	IFFNDFELR			cleaved W-I@N-term	0.00036897	1199.6	600.806	1199.6	600.806	2	12	5.1.1.1136.7	33.3991	10716.8	8818.47	33.45	0.12	8342.14
1	tr|L0MPS3|L0MPS3_DROME; sp|Q9V496|APLP_DROME	Apolipophorin, isoform B OS=Drosophila melanogaster OX=7227 GN=apolpp PE=1 SV=1; Apolipophorins OS=Drosophila melanogaster OX=7227 GN=apolpp PE=1 SV=2	0	99	IFNAPDGR			cleaved F-I@N-term	0.000302811	888.446	445.23	888.445	445.23	2	10	10.1.1.918.5	14.2866	14661.3	12521.4	14.26	0.12	4858.07
1	tr|L0MPS3|L0MPS3_DROME; sp|Q9V496|APLP_DROME	Apolipophorin, isoform B OS=Drosophila melanogaster OX=7227 GN=apolpp PE=1 SV=1; Apolipophorins OS=Drosophila melanogaster OX=7227 GN=apolpp PE=1 SV=2	0	99	IFNAPDGR			cleaved F-I@N-term	-0.00198456	888.443	445.229	888.445	445.23	2	9	12.1.1.969.7	14.7762	10614.8	6564.67	14.7	0.17	2640.92
1	tr|L0MPS3|L0MPS3_DROME; sp|Q9V496|APLP_DROME	Apolipophorin, isoform B OS=Drosophila melanogaster OX=7227 GN=apolpp PE=1 SV=1; Apolipophorins OS=Drosophila melanogaster OX=7227 GN=apolpp PE=1 SV=2	0	99	IFNAPDGR			cleaved F-I@N-term	0.00154862	888.447	445.231	888.445	445.23	2	11	6.1.1.819.6	13.7518	3476.86	3448.7	13.8	2.61	10126.9
1	tr|L0MPS3|L0MPS3_DROME; sp|Q9V496|APLP_DROME	Apolipophorin, isoform B OS=Drosophila melanogaster OX=7227 GN=apolpp PE=1 SV=1; Apolipophorins OS=Drosophila melanogaster OX=7227 GN=apolpp PE=1 SV=2	0	99	IFNAPDGR			cleaved F-I@N-term	0.00228572	888.448	445.231	888.445	445.23	2	9	9.1.1.882.8	14.2055	15053.4	9772.58	14.13	0.12	3124.46
1	tr|L0MPS3|L0MPS3_DROME; sp|Q9V496|APLP_DROME	Apolipophorin, isoform B OS=Drosophila melanogaster OX=7227 GN=apolpp PE=1 SV=1; Apolipophorins OS=Drosophila melanogaster OX=7227 GN=apolpp PE=1 SV=2	0	99	IFNAPDGR			cleaved F-I@N-term	-0.000178228	888.445	445.23	888.445	445.23	2	11	2.1.1.902.6	14.0201	40028.6	31477.2	13.95	0.12	11267.2
1	tr|L0MPS3|L0MPS3_DROME; sp|Q9V496|APLP_DROME	Apolipophorin, isoform B OS=Drosophila melanogaster OX=7227 GN=apolpp PE=1 SV=1; Apolipophorins OS=Drosophila melanogaster OX=7227 GN=apolpp PE=1 SV=2	0	99	IFNAPDGR			cleaved F-I@N-term	-0.000138599	888.445	445.23	888.445	445.23	2	8	14.1.1.762.8	13.8484	9959.95	5476.94	13.77	0.17	2326.75
1	tr|L0MPS3|L0MPS3_DROME; sp|Q9V496|APLP_DROME	Apolipophorin, isoform B OS=Drosophila melanogaster OX=7227 GN=apolpp PE=1 SV=1; Apolipophorins OS=Drosophila melanogaster OX=7227 GN=apolpp PE=1 SV=2	0	99	IFNAPDGR			cleaved F-I@N-term	0.00225245	888.448	445.231	888.445	445.23	2	12	4.1.1.816.5	13.6459	26961.3	24692.6	13.63	0.17	14121.8
1	tr|L0MPS3|L0MPS3_DROME; sp|Q9V496|APLP_DROME	Apolipophorin, isoform B OS=Drosophila melanogaster OX=7227 GN=apolpp PE=1 SV=1; Apolipophorins OS=Drosophila melanogaster OX=7227 GN=apolpp PE=1 SV=2	0	99	IFNAPDGR			cleaved F-I@N-term	-0.00148082	888.444	445.229	888.445	445.23	2	9	13.1.1.933.8	14.6596	8314.11	5960.79	14.59	0.12	2743.41
1	tr|L0MPS3|L0MPS3_DROME; sp|Q9V496|APLP_DROME	Apolipophorin, isoform B OS=Drosophila melanogaster OX=7227 GN=apolpp PE=1 SV=1; Apolipophorins OS=Drosophila melanogaster OX=7227 GN=apolpp PE=1 SV=2	0	99	IFNAPDGR			cleaved F-I@N-term	-0.000537544	888.445	445.23	888.445	445.23	2	13	1.1.1.943.3	14.5053	32880.6	29214.5	14.48	0.12	16578
1	tr|L0MPS3|L0MPS3_DROME; sp|Q9V496|APLP_DROME	Apolipophorin, isoform B OS=Drosophila melanogaster OX=7227 GN=apolpp PE=1 SV=1; Apolipophorins OS=Drosophila melanogaster OX=7227 GN=apolpp PE=1 SV=2	0	99	IFNAPDGR			cleaved F-I@N-term	-0.00131482	888.444	445.229	888.445	445.23	2	9	11.1.1.952.5	14.4911	11426.4	7990.28	14.42	0.12	3703.33
1	tr|L0MPS3|L0MPS3_DROME; sp|Q9V496|APLP_DROME	Apolipophorin, isoform B OS=Drosophila melanogaster OX=7227 GN=apolpp PE=1 SV=1; Apolipophorins OS=Drosophila melanogaster OX=7227 GN=apolpp PE=1 SV=2	0	99	IFNAPDGR			cleaved F-I@N-term	-0.000772884	888.445	445.23	888.445	445.23	2	10	5.1.1.794.4	13.5134	20175.4	17343.3	13.45	0.17	10958.9
1	tr|L0MPS3|L0MPS3_DROME; sp|Q9V496|APLP_DROME	Apolipophorin, isoform B OS=Drosophila melanogaster OX=7227 GN=apolpp PE=1 SV=1; Apolipophorins OS=Drosophila melanogaster OX=7227 GN=apolpp PE=1 SV=2	0	99	IFNAPDGR			cleaved F-I@N-term	-0.00173015	888.444	445.229	888.445	445.23	2	7	16.1.1.793.13	14.0691	8988.7	6039.94	13.99	0.12	2935.53
1	tr|L0MPS3|L0MPS3_DROME; sp|Q9V496|APLP_DROME	Apolipophorin, isoform B OS=Drosophila melanogaster OX=7227 GN=apolpp PE=1 SV=1; Apolipophorins OS=Drosophila melanogaster OX=7227 GN=apolpp PE=1 SV=2	0	99	IFNAPDGR			cleaved F-I@N-term	0.000312569	888.446	445.23	888.445	445.23	2	10	8.1.1.908.4	14.1724	13610.5	12165.4	14.15	0.17	6486.05
1	tr|L0MPS3|L0MPS3_DROME; sp|Q9V496|APLP_DROME	Apolipophorin, isoform B OS=Drosophila melanogaster OX=7227 GN=apolpp PE=1 SV=1; Apolipophorins OS=Drosophila melanogaster OX=7227 GN=apolpp PE=1 SV=2	0	99	IFNAPDGR			cleaved F-I@N-term	0.00060401	888.446	445.23	888.445	445.23	2	11	3.1.1.832.6	13.9589	16390.6	15948.6	14.06	0.35	20004
1	tr|L0MPS3|L0MPS3_DROME; sp|Q9V496|APLP_DROME	Apolipophorin, isoform B OS=Drosophila melanogaster OX=7227 GN=apolpp PE=1 SV=1; Apolipophorins OS=Drosophila melanogaster OX=7227 GN=apolpp PE=1 SV=2	0	99	IFNAPDGR			cleaved F-I@N-term	-0.00131482	888.444	445.229	888.445	445.23	2	8	11.1.1.949.10	14.3182	11426.4	5217.75	14.42	0.12	2684.91
1	tr|L0MPS3|L0MPS3_DROME; sp|Q9V496|APLP_DROME	Apolipophorin, isoform B OS=Drosophila melanogaster OX=7227 GN=apolpp PE=1 SV=1; Apolipophorins OS=Drosophila melanogaster OX=7227 GN=apolpp PE=1 SV=2	0	99	IIAFEANGSLK	Deamidated(N)@7			-0.000480881	1162.62	582.319	1162.62	582.319	2	15	7.1.1.1032.6	24.2361	10216.5	9870.9	24.22	0.23	7339.37
1	tr|L0MPS3|L0MPS3_DROME; sp|Q9V496|APLP_DROME	Apolipophorin, isoform B OS=Drosophila melanogaster OX=7227 GN=apolpp PE=1 SV=1; Apolipophorins OS=Drosophila melanogaster OX=7227 GN=apolpp PE=1 SV=2	0	99	IIAFEANGSLK	Deamidated(N)@7			0.00110313	1162.62	582.319	1162.62	582.319	2	13	11.1.1.1119.10	24.2068	9891.61	9025.73	24.19	0.17	5920.83
1	tr|L0MPS3|L0MPS3_DROME; sp|Q9V496|APLP_DROME	Apolipophorin, isoform B OS=Drosophila melanogaster OX=7227 GN=apolpp PE=1 SV=1; Apolipophorins OS=Drosophila melanogaster OX=7227 GN=apolpp PE=1 SV=2	0	99	IIAFEANGSLK	Deamidated(N)@7			-0.000527365	1162.62	582.319	1162.62	582.319	2	13	15.1.1.1032.16	23.8109	6630.39	5731.51	23.78	0.17	6654.55
1	tr|L0MPS3|L0MPS3_DROME; sp|Q9V496|APLP_DROME	Apolipophorin, isoform B OS=Drosophila melanogaster OX=7227 GN=apolpp PE=1 SV=1; Apolipophorins OS=Drosophila melanogaster OX=7227 GN=apolpp PE=1 SV=2	0	99	IIAFEANGSLK	Deamidated(N)@7			0.000247852	1162.62	582.319	1162.62	582.319	2	15	1.1.1.1110.14	24.1722	23718.4	23202.2	24.2	0.17	13458.8
1	tr|L0MPS3|L0MPS3_DROME; sp|Q9V496|APLP_DROME	Apolipophorin, isoform B OS=Drosophila melanogaster OX=7227 GN=apolpp PE=1 SV=1; Apolipophorins OS=Drosophila melanogaster OX=7227 GN=apolpp PE=1 SV=2	0	99	IIAFEANGSLK	Deamidated(N)@7			-0.00170229	1162.62	582.318	1162.62	582.319	2	16	4.1.1.992.10	23.8752	17977.5	17848.8	23.91	0.23	14124.9
1	tr|L0MPS3|L0MPS3_DROME; sp|Q9V496|APLP_DROME	Apolipophorin, isoform B OS=Drosophila melanogaster OX=7227 GN=apolpp PE=1 SV=1; Apolipophorins OS=Drosophila melanogaster OX=7227 GN=apolpp PE=1 SV=2	0	99	IIAFEANGSLK	Deamidated(N)@7			-0.00167338	1162.62	582.318	1162.62	582.319	2	13	12.1.1.1131.17	24.2076	8779.2	7943.25	24.18	0.23	5680.86
1	tr|L0MPS3|L0MPS3_DROME; sp|Q9V496|APLP_DROME	Apolipophorin, isoform B OS=Drosophila melanogaster OX=7227 GN=apolpp PE=1 SV=1; Apolipophorins OS=Drosophila melanogaster OX=7227 GN=apolpp PE=1 SV=2	0	99	IIAFEANGSLK	Deamidated(N)@7			-0.00291868	1162.62	582.317	1162.62	582.319	2	14	16.1.1.955.14	23.4991	7297.45	6767.81	23.47	0.18	7890.61
1	tr|L0MPS3|L0MPS3_DROME; sp|Q9V496|APLP_DROME	Apolipophorin, isoform B OS=Drosophila melanogaster OX=7227 GN=apolpp PE=1 SV=1; Apolipophorins OS=Drosophila melanogaster OX=7227 GN=apolpp PE=1 SV=2	0	99	IIAFEANGSLK	Deamidated(N)@7			-0.00131726	1162.62	582.318	1162.62	582.319	2	17	3.1.1.1007.5	24.102	13544.4	12797.8	24.19	0.52	16339.1
1	tr|L0MPS3|L0MPS3_DROME; sp|Q9V496|APLP_DROME	Apolipophorin, isoform B OS=Drosophila melanogaster OX=7227 GN=apolpp PE=1 SV=1; Apolipophorins OS=Drosophila melanogaster OX=7227 GN=apolpp PE=1 SV=2	0	99	IIAFEANGSLK	Deamidated(N)@7			-0.00170229	1162.62	582.318	1162.62	582.319	2	15	4.1.1.994.13	23.9962	17977.5	12856.9	23.91	0.23	9106.37
1	tr|L0MPS3|L0MPS3_DROME; sp|Q9V496|APLP_DROME	Apolipophorin, isoform B OS=Drosophila melanogaster OX=7227 GN=apolpp PE=1 SV=1; Apolipophorins OS=Drosophila melanogaster OX=7227 GN=apolpp PE=1 SV=2	0	99	IIAFEANGSLK	Deamidated(N)@7			-0.00152257	1162.62	582.318	1162.62	582.319	2	16	5.1.1.965.11	23.4694	16127.9	13789.2	23.44	0.17	10698.6
1	tr|L0MPS3|L0MPS3_DROME; sp|Q9V496|APLP_DROME	Apolipophorin, isoform B OS=Drosophila melanogaster OX=7227 GN=apolpp PE=1 SV=1; Apolipophorins OS=Drosophila melanogaster OX=7227 GN=apolpp PE=1 SV=2	0	99	IIAFEANGSLK	Deamidated(N)@7			-0.00487609	1162.62	582.317	1162.62	582.319	2	17	6.1.1.989.15	23.6484	4474.7	4254.13	23.74	1.05	9419.61
1	tr|L0MPS3|L0MPS3_DROME; sp|Q9V496|APLP_DROME	Apolipophorin, isoform B OS=Drosophila melanogaster OX=7227 GN=apolpp PE=1 SV=1; Apolipophorins OS=Drosophila melanogaster OX=7227 GN=apolpp PE=1 SV=2	0	99	IIAFEANGSLK	Deamidated(N)@7			-0.00185606	1162.62	582.318	1162.62	582.319	2	12	10.1.1.1095.13	24.5712	9206.47	8055.74	24.54	0.17	5492.39
1	tr|L0MPS3|L0MPS3_DROME; sp|Q9V496|APLP_DROME	Apolipophorin, isoform B OS=Drosophila melanogaster OX=7227 GN=apolpp PE=1 SV=1; Apolipophorins OS=Drosophila melanogaster OX=7227 GN=apolpp PE=1 SV=2	0	99	IIAFEANGSLK	Deamidated(N)@7			-0.000480881	1162.62	582.319	1162.62	582.319	2	15	7.1.1.1030.4	24.1271	10216.5	6678.85	24.22	0.23	5523.69
1	tr|L0MPS3|L0MPS3_DROME; sp|Q9V496|APLP_DROME	Apolipophorin, isoform B OS=Drosophila melanogaster OX=7227 GN=apolpp PE=1 SV=1; Apolipophorins OS=Drosophila melanogaster OX=7227 GN=apolpp PE=1 SV=2	0	99	IIAFEANGSLK	Deamidated(N)@7			-0.00137176	1162.62	582.318	1162.62	582.319	2	12	9.1.1.1058.14	24.4318	7469.81	5305.41	24.35	0.23	5728.05
1	tr|L0MPS3|L0MPS3_DROME; sp|Q9V496|APLP_DROME	Apolipophorin, isoform B OS=Drosophila melanogaster OX=7227 GN=apolpp PE=1 SV=1; Apolipophorins OS=Drosophila melanogaster OX=7227 GN=apolpp PE=1 SV=2	0	99	IIAFEANGSLK	Deamidated(N)@7			-0.00137176	1162.62	582.318	1162.62	582.319	2	15	9.1.1.1056.10	24.309	7469.81	6684.13	24.35	0.23	10756.7
1	tr|L0MPS3|L0MPS3_DROME; sp|Q9V496|APLP_DROME	Apolipophorin, isoform B OS=Drosophila melanogaster OX=7227 GN=apolpp PE=1 SV=1; Apolipophorins OS=Drosophila melanogaster OX=7227 GN=apolpp PE=1 SV=2	0	99	IIAFEANGSLK	Deamidated(N)@7			-0.00328058	1162.62	582.317	1162.62	582.319	2	12	14.1.1.924.15	23.287	8172.54	7112.56	23.26	0.17	7149.29
1	tr|L0MPS3|L0MPS3_DROME; sp|Q9V496|APLP_DROME	Apolipophorin, isoform B OS=Drosophila melanogaster OX=7227 GN=apolpp PE=1 SV=1; Apolipophorins OS=Drosophila melanogaster OX=7227 GN=apolpp PE=1 SV=2	0	99	IIAFEANGSLK	Deamidated(N)@7			0.000288648	1162.62	582.319	1162.62	582.319	2	11	13.1.1.1098.10	24.1507	6458.05	5081.04	24.08	0.17	5427.9
1	tr|L0MPS3|L0MPS3_DROME; sp|Q9V496|APLP_DROME	Apolipophorin, isoform B OS=Drosophila melanogaster OX=7227 GN=apolpp PE=1 SV=1; Apolipophorins OS=Drosophila melanogaster OX=7227 GN=apolpp PE=1 SV=2	0	99	IIAFEANGSLK	Deamidated(N)@7			-0.0043116	1162.62	582.317	1162.62	582.319	2	10	15.1.1.1039.17	24.2192	2376.05	1093.47	24.12	0.23	4582.69
1	tr|L0MPS3|L0MPS3_DROME; sp|Q9V496|APLP_DROME	Apolipophorin, isoform B OS=Drosophila melanogaster OX=7227 GN=apolpp PE=1 SV=1; Apolipophorins OS=Drosophila melanogaster OX=7227 GN=apolpp PE=1 SV=2	0	99	IIAFEANGSLK	Deamidated(N)@7			-0.00105334	1162.62	582.318	1162.62	582.319	2	16	8.1.1.1086.8	24.4549	8841.94	7638.41	24.38	0.17	8945.78
1	tr|L0MPS3|L0MPS3_DROME; sp|Q9V496|APLP_DROME	Apolipophorin, isoform B OS=Drosophila melanogaster OX=7227 GN=apolpp PE=1 SV=1; Apolipophorins OS=Drosophila melanogaster OX=7227 GN=apolpp PE=1 SV=2	0	99	IIAFEANGSLK	Deamidated(N)@7			-0.00189632	1162.62	582.318	1162.62	582.319	2	15	2.1.1.1083.6	24.5249	6284.58	6159.78	24.46	0.35	10015.2
1	tr|L0MPS3|L0MPS3_DROME; sp|Q9V496|APLP_DROME	Apolipophorin, isoform B OS=Drosophila melanogaster OX=7227 GN=apolpp PE=1 SV=1; Apolipophorins OS=Drosophila melanogaster OX=7227 GN=apolpp PE=1 SV=2	0	99	IIAFEANGSLK	Deamidated(N)@7			0.00033724	1162.62	582.319	1162.62	582.319	2	11	9.1.1.1064.11	24.7746	2719.25	2544.21	24.75	0.29	5296.61
1	tr|L0MPS3|L0MPS3_DROME; sp|Q9V496|APLP_DROME	Apolipophorin, isoform B OS=Drosophila melanogaster OX=7227 GN=apolpp PE=1 SV=1; Apolipophorins OS=Drosophila melanogaster OX=7227 GN=apolpp PE=1 SV=2	0	99	IIAFEANGSLK	Deamidated(N)@7			-0.00131726	1162.62	582.318	1162.62	582.319	2	14	3.1.1.1015.10	24.5679	13544.4	4726.28	24.19	0.52	10338.4
1	tr|L0MPS3|L0MPS3_DROME; sp|Q9V496|APLP_DROME	Apolipophorin, isoform B OS=Drosophila melanogaster OX=7227 GN=apolpp PE=1 SV=1; Apolipophorins OS=Drosophila melanogaster OX=7227 GN=apolpp PE=1 SV=2	0	99	IIAFEANGSLK	Deamidated(N)@7			5.68047e-05	1162.62	582.319	1162.62	582.319	2	13	2.1.1.1078.8	24.2366	24002.6	11676.7	24.1	0.23	9839.78
1	tr|L0MPS3|L0MPS3_DROME; sp|Q9V496|APLP_DROME	Apolipophorin, isoform B OS=Drosophila melanogaster OX=7227 GN=apolpp PE=1 SV=1; Apolipophorins OS=Drosophila melanogaster OX=7227 GN=apolpp PE=1 SV=2	0	99	IKCAGPAGQHDFGDEFTVK	Carboxy(K)@2; Carbamidomethyl(C)@3	Carboxy(K)@3036	cleaved C-I@N-term; missed K-C@2	-0.0109887	2119.95	530.995	2119.96	530.998	4	20	4.1.1.944.13	21.0914	5828.55	5515.08	21.07	0.17	11029.7
1	tr|L0MPS3|L0MPS3_DROME; sp|Q9V496|APLP_DROME	Apolipophorin, isoform B OS=Drosophila melanogaster OX=7227 GN=apolpp PE=1 SV=1; Apolipophorins OS=Drosophila melanogaster OX=7227 GN=apolpp PE=1 SV=2	0	99	IKCAGPAGQHDFGDEFTVK	Carboxy(K)@2; Carbamidomethyl(C)@3	Carboxy(K)@3036	cleaved C-I@N-term; missed K-C@2	-0.0183608	2119.95	530.994	2119.96	530.998	4	17	3.1.1.968.5	21.8332	2837.4	2729.87	21.9	0.35	5420.3
1	tr|L0MPS3|L0MPS3_DROME; sp|Q9V496|APLP_DROME	Apolipophorin, isoform B OS=Drosophila melanogaster OX=7227 GN=apolpp PE=1 SV=1; Apolipophorins OS=Drosophila melanogaster OX=7227 GN=apolpp PE=1 SV=2	0	99	ILDIYNSLK				-0.00074304	1077.61	539.81	1077.61	539.811	2	13	4.1.1.1048.10	27.1326	52842.8	50766.1	27.12	0.18	30519.3
1	tr|L0MPS3|L0MPS3_DROME; sp|Q9V496|APLP_DROME	Apolipophorin, isoform B OS=Drosophila melanogaster OX=7227 GN=apolpp PE=1 SV=1; Apolipophorins OS=Drosophila melanogaster OX=7227 GN=apolpp PE=1 SV=2	0	99	ILDIYNSLK				-0.00074304	1077.61	539.81	1077.61	539.811	2	13	4.1.1.1049.7	27.1861	52842.8	41332.7	27.12	0.18	21590.3
1	tr|L0MPS3|L0MPS3_DROME; sp|Q9V496|APLP_DROME	Apolipophorin, isoform B OS=Drosophila melanogaster OX=7227 GN=apolpp PE=1 SV=1; Apolipophorins OS=Drosophila melanogaster OX=7227 GN=apolpp PE=1 SV=2	0	99	ILDIYNSLK				-0.000151252	1077.61	539.811	1077.61	539.811	2	10	13.1.1.1151.9	27.1825	11733.7	7729.33	27.28	0.18	5572.88
1	tr|L0MPS3|L0MPS3_DROME; sp|Q9V496|APLP_DROME	Apolipophorin, isoform B OS=Drosophila melanogaster OX=7227 GN=apolpp PE=1 SV=1; Apolipophorins OS=Drosophila melanogaster OX=7227 GN=apolpp PE=1 SV=2	0	99	ILDIYNSLK				-0.000151252	1077.61	539.811	1077.61	539.811	2	11	13.1.1.1152.6	27.2362	11733.7	11521.2	27.28	0.18	10825.3
1	tr|L0MPS3|L0MPS3_DROME; sp|Q9V496|APLP_DROME	Apolipophorin, isoform B OS=Drosophila melanogaster OX=7227 GN=apolpp PE=1 SV=1; Apolipophorins OS=Drosophila melanogaster OX=7227 GN=apolpp PE=1 SV=2	0	99	ILDIYNSLK	Deamidated(N)@6			-0.00184756	1078.59	540.302	1078.59	540.303	2	12	2.1.1.1108.10	25.9808	6096.08	5775.61	25.96	0.23	4069.75
1	tr|L0MPS3|L0MPS3_DROME; sp|Q9V496|APLP_DROME	Apolipophorin, isoform B OS=Drosophila melanogaster OX=7227 GN=apolpp PE=1 SV=1; Apolipophorins OS=Drosophila melanogaster OX=7227 GN=apolpp PE=1 SV=2	0	99	ILDIYNSLK				-0.000251797	1077.61	539.811	1077.61	539.811	2	14	2.1.1.1131.10	27.3193	67314.1	65650.1	27.31	0.17	38065.8
1	tr|L0MPS3|L0MPS3_DROME; sp|Q9V496|APLP_DROME	Apolipophorin, isoform B OS=Drosophila melanogaster OX=7227 GN=apolpp PE=1 SV=1; Apolipophorins OS=Drosophila melanogaster OX=7227 GN=apolpp PE=1 SV=2	0	99	ILDIYNSLK				-0.000251797	1077.61	539.811	1077.61	539.811	2	13	2.1.1.1132.12	27.3809	67314.1	51802.8	27.31	0.17	22182
1	tr|L0MPS3|L0MPS3_DROME; sp|Q9V496|APLP_DROME	Apolipophorin, isoform B OS=Drosophila melanogaster OX=7227 GN=apolpp PE=1 SV=1; Apolipophorins OS=Drosophila melanogaster OX=7227 GN=apolpp PE=1 SV=2	0	99	ILDIYNSLK				-0.00049041	1077.61	539.811	1077.61	539.811	2	14	3.1.1.1064.14	27.4188	30256.2	29434.7	27.46	0.35	19278.5
1	tr|L0MPS3|L0MPS3_DROME; sp|Q9V496|APLP_DROME	Apolipophorin, isoform B OS=Drosophila melanogaster OX=7227 GN=apolpp PE=1 SV=1; Apolipophorins OS=Drosophila melanogaster OX=7227 GN=apolpp PE=1 SV=2	0	99	ILDIYNSLK				-0.00074304	1077.61	539.81	1077.61	539.811	2	13	4.1.1.1047.10	27.0742	52842.8	44003.4	27.12	0.18	24764.6
1	tr|L0MPS3|L0MPS3_DROME; sp|Q9V496|APLP_DROME	Apolipophorin, isoform B OS=Drosophila melanogaster OX=7227 GN=apolpp PE=1 SV=1; Apolipophorins OS=Drosophila melanogaster OX=7227 GN=apolpp PE=1 SV=2	0	99	ILDIYNSLK	Deamidated(N)@6			-0.00145386	1078.59	540.302	1078.59	540.303	2	12	1.1.1.1142.5	26.0201	3897.64	3853.37	26.01	0.29	3694.94
1	tr|L0MPS3|L0MPS3_DROME; sp|Q9V496|APLP_DROME	Apolipophorin, isoform B OS=Drosophila melanogaster OX=7227 GN=apolpp PE=1 SV=1; Apolipophorins OS=Drosophila melanogaster OX=7227 GN=apolpp PE=1 SV=2	0	99	ILDIYNSLK	Deamidated(N)@6			-0.000843504	1078.59	540.302	1078.59	540.303	2	11	1.1.1.1193.3	28.9908	1575.78	1541.94	28.98	0.17	1627.37
1	tr|L0MPS3|L0MPS3_DROME; sp|Q9V496|APLP_DROME	Apolipophorin, isoform B OS=Drosophila melanogaster OX=7227 GN=apolpp PE=1 SV=1; Apolipophorins OS=Drosophila melanogaster OX=7227 GN=apolpp PE=1 SV=2	0	99	ILDIYNSLK				0.00613602	1077.61	539.814	1077.61	539.811	2	12	6.1.1.1048.12	27.0737	13608.8	13574.4	27.03	1.05	14223.1
1	tr|L0MPS3|L0MPS3_DROME; sp|Q9V496|APLP_DROME	Apolipophorin, isoform B OS=Drosophila melanogaster OX=7227 GN=apolpp PE=1 SV=1; Apolipophorins OS=Drosophila melanogaster OX=7227 GN=apolpp PE=1 SV=2	0	99	ILDIYNSLK				0.000872164	1077.61	539.811	1077.61	539.811	2	14	1.1.1.1166.6	27.4232	52657.1	52637	27.42	0.18	26185.5
1	tr|L0MPS3|L0MPS3_DROME; sp|Q9V496|APLP_DROME	Apolipophorin, isoform B OS=Drosophila melanogaster OX=7227 GN=apolpp PE=1 SV=1; Apolipophorins OS=Drosophila melanogaster OX=7227 GN=apolpp PE=1 SV=2	0	99	ILDIYNSLK				-0.000251797	1077.61	539.811	1077.61	539.811	2	13	2.1.1.1130.9	27.2593	67314.1	53122.7	27.31	0.17	27135.3
1	tr|L0MPS3|L0MPS3_DROME; sp|Q9V496|APLP_DROME	Apolipophorin, isoform B OS=Drosophila melanogaster OX=7227 GN=apolpp PE=1 SV=1; Apolipophorins OS=Drosophila melanogaster OX=7227 GN=apolpp PE=1 SV=2	0	99	ILDIYNSLK	Deamidated(N)@6			-0.00278359	1078.59	540.301	1078.59	540.303	2	9	14.1.1.955.11	25.0862	1557.06	1421.02	25.07	0.41	2595.43
1	tr|L0MPS3|L0MPS3_DROME; sp|Q9V496|APLP_DROME	Apolipophorin, isoform B OS=Drosophila melanogaster OX=7227 GN=apolpp PE=1 SV=1; Apolipophorins OS=Drosophila melanogaster OX=7227 GN=apolpp PE=1 SV=2	0	99	ILDIYNSLK				0.00112201	1077.61	539.811	1077.61	539.811	2	12	14.1.1.979.6	26.476	17344.5	16629.5	26.46	0.18	16257.5
1	tr|L0MPS3|L0MPS3_DROME; sp|Q9V496|APLP_DROME	Apolipophorin, isoform B OS=Drosophila melanogaster OX=7227 GN=apolpp PE=1 SV=1; Apolipophorins OS=Drosophila melanogaster OX=7227 GN=apolpp PE=1 SV=2	0	99	ILDIYNSLK				0.00613602	1077.61	539.814	1077.61	539.811	2	12	6.1.1.1047.7	27.0069	13608.8	13567.4	27.03	1.05	16525.3
1	tr|L0MPS3|L0MPS3_DROME; sp|Q9V496|APLP_DROME	Apolipophorin, isoform B OS=Drosophila melanogaster OX=7227 GN=apolpp PE=1 SV=1; Apolipophorins OS=Drosophila melanogaster OX=7227 GN=apolpp PE=1 SV=2	0	99	ILDIYNSLK				0.00137747	1077.61	539.812	1077.61	539.811	2	13	8.1.1.1141.5	27.6379	19916.4	19314	27.68	0.17	23411.6
1	tr|L0MPS3|L0MPS3_DROME; sp|Q9V496|APLP_DROME	Apolipophorin, isoform B OS=Drosophila melanogaster OX=7227 GN=apolpp PE=1 SV=1; Apolipophorins OS=Drosophila melanogaster OX=7227 GN=apolpp PE=1 SV=2	0	99	ILDIYNSLK				0.000872164	1077.61	539.811	1077.61	539.811	2	13	1.1.1.1167.9	27.4871	52657.1	46628.8	27.42	0.18	22263.9
1	tr|L0MPS3|L0MPS3_DROME; sp|Q9V496|APLP_DROME	Apolipophorin, isoform B OS=Drosophila melanogaster OX=7227 GN=apolpp PE=1 SV=1; Apolipophorins OS=Drosophila melanogaster OX=7227 GN=apolpp PE=1 SV=2	0	99	ILDIYNSLK				-0.00049041	1077.61	539.811	1077.61	539.811	2	14	3.1.1.1063.9	27.3523	30256.2	28839.6	27.46	0.35	28675.9
1	tr|L0MPS3|L0MPS3_DROME; sp|Q9V496|APLP_DROME	Apolipophorin, isoform B OS=Drosophila melanogaster OX=7227 GN=apolpp PE=1 SV=1; Apolipophorins OS=Drosophila melanogaster OX=7227 GN=apolpp PE=1 SV=2	0	99	ILDIYNSLK				0.00056869	1077.61	539.811	1077.61	539.811	2	13	5.1.1.1024.9	26.8898	34305.6	27835.6	26.82	0.18	15535.8
1	tr|L0MPS3|L0MPS3_DROME; sp|Q9V496|APLP_DROME	Apolipophorin, isoform B OS=Drosophila melanogaster OX=7227 GN=apolpp PE=1 SV=1; Apolipophorins OS=Drosophila melanogaster OX=7227 GN=apolpp PE=1 SV=2	0	99	ILDIYNSLK	Deamidated(N)@6			-0.0116535	1078.58	540.297	1078.59	540.303	2	10	5.1.1.998.5	25.3657	3439.08	3431.48	25.41	0.29	3876.97
1	tr|L0MPS3|L0MPS3_DROME; sp|Q9V496|APLP_DROME	Apolipophorin, isoform B OS=Drosophila melanogaster OX=7227 GN=apolpp PE=1 SV=1; Apolipophorins OS=Drosophila melanogaster OX=7227 GN=apolpp PE=1 SV=2	0	99	ILDIYNSLK				0.000872164	1077.61	539.811	1077.61	539.811	2	13	1.1.1.1165.6	27.3696	52657.1	38581.7	27.42	0.18	15516.2
1	tr|L0MPS3|L0MPS3_DROME; sp|Q9V496|APLP_DROME	Apolipophorin, isoform B OS=Drosophila melanogaster OX=7227 GN=apolpp PE=1 SV=1; Apolipophorins OS=Drosophila melanogaster OX=7227 GN=apolpp PE=1 SV=2	0	99	ILDIYNSLK				-0.00184528	1077.61	539.81	1077.61	539.811	2	11	7.1.1.1089.9	27.5564	23782.1	19641.6	27.49	0.18	11460.6
1	tr|L0MPS3|L0MPS3_DROME; sp|Q9V496|APLP_DROME	Apolipophorin, isoform B OS=Drosophila melanogaster OX=7227 GN=apolpp PE=1 SV=1; Apolipophorins OS=Drosophila melanogaster OX=7227 GN=apolpp PE=1 SV=2	0	99	ILDIYNSLK				-0.00181587	1077.61	539.81	1077.61	539.811	2	12	12.1.1.1186.5	27.3921	16289.7	15369.8	27.38	0.18	11028.1
1	tr|L0MPS3|L0MPS3_DROME; sp|Q9V496|APLP_DROME	Apolipophorin, isoform B OS=Drosophila melanogaster OX=7227 GN=apolpp PE=1 SV=1; Apolipophorins OS=Drosophila melanogaster OX=7227 GN=apolpp PE=1 SV=2	0	99	ILDIYNSLK	Deamidated(N)@6			-0.00935393	1078.58	540.298	1078.59	540.303	2	8	16.1.1.987.9	25.3562	1305.28	1222.78	25.34	0.29	2239.47
1	tr|L0MPS3|L0MPS3_DROME; sp|Q9V496|APLP_DROME	Apolipophorin, isoform B OS=Drosophila melanogaster OX=7227 GN=apolpp PE=1 SV=1; Apolipophorins OS=Drosophila melanogaster OX=7227 GN=apolpp PE=1 SV=2	0	99	ILDIYNSLK	Deamidated(N)@6			-0.00621069	1078.58	540.3	1078.59	540.303	2	8	15.1.1.1063.10	25.6034	1134.91	1043.31	25.58	0.18	1812.62
1	tr|L0MPS3|L0MPS3_DROME; sp|Q9V496|APLP_DROME	Apolipophorin, isoform B OS=Drosophila melanogaster OX=7227 GN=apolpp PE=1 SV=1; Apolipophorins OS=Drosophila melanogaster OX=7227 GN=apolpp PE=1 SV=2	0	99	ILDIYNSLK				0.00056869	1077.61	539.811	1077.61	539.811	2	11	5.1.1.1022.14	26.7811	34305.6	28377.4	26.82	0.18	15723.6
1	tr|L0MPS3|L0MPS3_DROME; sp|Q9V496|APLP_DROME	Apolipophorin, isoform B OS=Drosophila melanogaster OX=7227 GN=apolpp PE=1 SV=1; Apolipophorins OS=Drosophila melanogaster OX=7227 GN=apolpp PE=1 SV=2	0	99	ILNSIQKPVQF			cleaved F-T@C-term	-0.000126041	1285.74	643.877	1285.74	643.877	2	19	2.1.1.1105.13	25.811	44575.3	36741.9	25.85	0.17	17701.3
1	tr|L0MPS3|L0MPS3_DROME; sp|Q9V496|APLP_DROME	Apolipophorin, isoform B OS=Drosophila melanogaster OX=7227 GN=apolpp PE=1 SV=1; Apolipophorins OS=Drosophila melanogaster OX=7227 GN=apolpp PE=1 SV=2	0	99	ILNSIQKPVQF			cleaved F-T@C-term	-0.00148307	1285.74	643.876	1285.74	643.877	2	19	3.1.1.1037.8	25.8489	15585.4	15133.3	25.94	0.35	12383.2
1	tr|L0MPS3|L0MPS3_DROME; sp|Q9V496|APLP_DROME	Apolipophorin, isoform B OS=Drosophila melanogaster OX=7227 GN=apolpp PE=1 SV=1; Apolipophorins OS=Drosophila melanogaster OX=7227 GN=apolpp PE=1 SV=2	0	99	ILNSIQKPVQF			cleaved F-T@C-term	-0.00148307	1285.74	643.876	1285.74	643.877	2	19	3.1.1.1038.3	25.8935	15585.4	15358.1	25.94	0.35	14444.1
1	tr|L0MPS3|L0MPS3_DROME; sp|Q9V496|APLP_DROME	Apolipophorin, isoform B OS=Drosophila melanogaster OX=7227 GN=apolpp PE=1 SV=1; Apolipophorins OS=Drosophila melanogaster OX=7227 GN=apolpp PE=1 SV=2	0	99	ILNSIQKPVQF			cleaved F-T@C-term	-0.00148307	1285.74	643.876	1285.74	643.877	2	19	3.1.1.1039.12	25.9602	15585.4	15346.9	25.94	0.35	12329.8
1	tr|L0MPS3|L0MPS3_DROME; sp|Q9V496|APLP_DROME	Apolipophorin, isoform B OS=Drosophila melanogaster OX=7227 GN=apolpp PE=1 SV=1; Apolipophorins OS=Drosophila melanogaster OX=7227 GN=apolpp PE=1 SV=2	0	99	ILNSIQKPVQF			cleaved F-T@C-term	-0.00240758	1285.74	643.876	1285.74	643.877	2	18	8.1.1.1115.14	26.139	10879.6	8972.1	26.18	0.12	4625.09
1	tr|L0MPS3|L0MPS3_DROME; sp|Q9V496|APLP_DROME	Apolipophorin, isoform B OS=Drosophila melanogaster OX=7227 GN=apolpp PE=1 SV=1; Apolipophorins OS=Drosophila melanogaster OX=7227 GN=apolpp PE=1 SV=2	0	99	ILNSIQKPVQF			cleaved F-T@C-term	-0.00240758	1285.74	643.876	1285.74	643.877	2	19	8.1.1.1116.11	26.1923	10879.6	10597.7	26.18	0.12	6001.03
1	tr|L0MPS3|L0MPS3_DROME; sp|Q9V496|APLP_DROME	Apolipophorin, isoform B OS=Drosophila melanogaster OX=7227 GN=apolpp PE=1 SV=1; Apolipophorins OS=Drosophila melanogaster OX=7227 GN=apolpp PE=1 SV=2	0	99	ILNSIQKPVQF			cleaved F-T@C-term	-0.00240758	1285.74	643.876	1285.74	643.877	2	18	8.1.1.1117.14	26.2553	10879.6	8057.85	26.18	0.12	3473.72
1	tr|L0MPS3|L0MPS3_DROME; sp|Q9V496|APLP_DROME	Apolipophorin, isoform B OS=Drosophila melanogaster OX=7227 GN=apolpp PE=1 SV=1; Apolipophorins OS=Drosophila melanogaster OX=7227 GN=apolpp PE=1 SV=2	0	99	ILNSIQKPVQF			cleaved F-T@C-term	0.00212177	1285.74	643.878	1285.74	643.877	2	19	15.1.1.1062.7	25.5403	8597.94	7891.64	25.58	0.18	4570.81
1	tr|L0MPS3|L0MPS3_DROME; sp|Q9V496|APLP_DROME	Apolipophorin, isoform B OS=Drosophila melanogaster OX=7227 GN=apolpp PE=1 SV=1; Apolipophorins OS=Drosophila melanogaster OX=7227 GN=apolpp PE=1 SV=2	0	99	ILNSIQKPVQF			cleaved F-T@C-term	-0.000181417	1285.74	643.877	1285.74	643.877	2	19	1.1.1.1140.11	25.9313	31945	27973	25.96	0.18	12728.1
1	tr|L0MPS3|L0MPS3_DROME; sp|Q9V496|APLP_DROME	Apolipophorin, isoform B OS=Drosophila melanogaster OX=7227 GN=apolpp PE=1 SV=1; Apolipophorins OS=Drosophila melanogaster OX=7227 GN=apolpp PE=1 SV=2	0	99	ILNSIQKPVQF			cleaved F-T@C-term	-0.000181417	1285.74	643.877	1285.74	643.877	2	19	1.1.1.1141.9	25.9681	31945	31915.5	25.96	0.18	17796
1	tr|L0MPS3|L0MPS3_DROME; sp|Q9V496|APLP_DROME	Apolipophorin, isoform B OS=Drosophila melanogaster OX=7227 GN=apolpp PE=1 SV=1; Apolipophorins OS=Drosophila melanogaster OX=7227 GN=apolpp PE=1 SV=2	0	99	ILNSIQKPVQF			cleaved F-T@C-term	-0.000181417	1285.74	643.877	1285.74	643.877	2	19	1.1.1.1142.11	26.0335	31945	27041.4	25.96	0.18	12444.7
1	tr|L0MPS3|L0MPS3_DROME; sp|Q9V496|APLP_DROME	Apolipophorin, isoform B OS=Drosophila melanogaster OX=7227 GN=apolpp PE=1 SV=1; Apolipophorins OS=Drosophila melanogaster OX=7227 GN=apolpp PE=1 SV=2	0	99	ILNSIQKPVQF	Deamidated(N)@3		cleaved F-T@C-term	0.00225319	1286.73	644.37	1286.72	644.369	2	18	1.1.1.1148.13	26.3871	6593.35	6096.84	26.36	0.35	4589.43
1	tr|L0MPS3|L0MPS3_DROME; sp|Q9V496|APLP_DROME	Apolipophorin, isoform B OS=Drosophila melanogaster OX=7227 GN=apolpp PE=1 SV=1; Apolipophorins OS=Drosophila melanogaster OX=7227 GN=apolpp PE=1 SV=2	0	99	ILNSIQKPVQF			cleaved F-T@C-term	-0.000126041	1285.74	643.877	1285.74	643.877	2	19	2.1.1.1106.8	25.8727	44575.3	42970.2	25.85	0.17	20550.5
1	tr|L0MPS3|L0MPS3_DROME; sp|Q9V496|APLP_DROME	Apolipophorin, isoform B OS=Drosophila melanogaster OX=7227 GN=apolpp PE=1 SV=1; Apolipophorins OS=Drosophila melanogaster OX=7227 GN=apolpp PE=1 SV=2	0	99	ILNSIQKPVQF			cleaved F-T@C-term	-3.46154e-06	1285.74	643.877	1285.74	643.877	2	19	4.1.1.1021.7	25.5633	32876.4	22127.2	25.65	0.17	10467.8
1	tr|L0MPS3|L0MPS3_DROME; sp|Q9V496|APLP_DROME	Apolipophorin, isoform B OS=Drosophila melanogaster OX=7227 GN=apolpp PE=1 SV=1; Apolipophorins OS=Drosophila melanogaster OX=7227 GN=apolpp PE=1 SV=2	0	99	ILNSIQKPVQF			cleaved F-T@C-term	-3.46154e-06	1285.74	643.877	1285.74	643.877	2	19	4.1.1.1022.13	25.6252	32876.4	31547.6	25.65	0.17	16868.2
1	tr|L0MPS3|L0MPS3_DROME; sp|Q9V496|APLP_DROME	Apolipophorin, isoform B OS=Drosophila melanogaster OX=7227 GN=apolpp PE=1 SV=1; Apolipophorins OS=Drosophila melanogaster OX=7227 GN=apolpp PE=1 SV=2	0	99	ILNSIQKPVQF			cleaved F-T@C-term	-3.46154e-06	1285.74	643.877	1285.74	643.877	2	19	4.1.1.1023.11	25.6768	32876.4	29878.9	25.65	0.17	14265.9
1	tr|L0MPS3|L0MPS3_DROME; sp|Q9V496|APLP_DROME	Apolipophorin, isoform B OS=Drosophila melanogaster OX=7227 GN=apolpp PE=1 SV=1; Apolipophorins OS=Drosophila melanogaster OX=7227 GN=apolpp PE=1 SV=2	0	99	ILNSIQKPVQF			cleaved F-T@C-term	-0.00012089	1285.74	643.877	1285.74	643.877	2	19	5.1.1.995.9	25.211	20082.3	17523.5	25.24	0.17	9855.02
1	tr|L0MPS3|L0MPS3_DROME; sp|Q9V496|APLP_DROME	Apolipophorin, isoform B OS=Drosophila melanogaster OX=7227 GN=apolpp PE=1 SV=1; Apolipophorins OS=Drosophila melanogaster OX=7227 GN=apolpp PE=1 SV=2	0	99	ILNSIQKPVQF			cleaved F-T@C-term	-0.00012089	1285.74	643.877	1285.74	643.877	2	19	5.1.1.996.19	25.2725	20082.3	18729.1	25.24	0.17	10979.9
1	tr|L0MPS3|L0MPS3_DROME; sp|Q9V496|APLP_DROME	Apolipophorin, isoform B OS=Drosophila melanogaster OX=7227 GN=apolpp PE=1 SV=1; Apolipophorins OS=Drosophila melanogaster OX=7227 GN=apolpp PE=1 SV=2	0	99	ILNSIQKPVQF			cleaved F-T@C-term	-0.00012089	1285.74	643.877	1285.74	643.877	2	19	5.1.1.997.18	25.3307	20082.3	14011.4	25.24	0.17	7505.49
1	tr|L0MPS3|L0MPS3_DROME; sp|Q9V496|APLP_DROME	Apolipophorin, isoform B OS=Drosophila melanogaster OX=7227 GN=apolpp PE=1 SV=1; Apolipophorins OS=Drosophila melanogaster OX=7227 GN=apolpp PE=1 SV=2	0	99	ILNSIQKPVQF			cleaved F-T@C-term	-0.0016089	1285.74	643.876	1285.74	643.877	2	19	9.1.1.1088.14	26.1719	11908.4	11054.4	26.15	0.12	5554.18
1	tr|L0MPS3|L0MPS3_DROME; sp|Q9V496|APLP_DROME	Apolipophorin, isoform B OS=Drosophila melanogaster OX=7227 GN=apolpp PE=1 SV=1; Apolipophorins OS=Drosophila melanogaster OX=7227 GN=apolpp PE=1 SV=2	0	99	ILNSIQKPVQF			cleaved F-T@C-term	-0.00150785	1285.74	643.876	1285.74	643.877	2	18	10.1.1.1126.10	26.3663	11836.5	10596	26.34	0.12	4533.17
1	tr|L0MPS3|L0MPS3_DROME; sp|Q9V496|APLP_DROME	Apolipophorin, isoform B OS=Drosophila melanogaster OX=7227 GN=apolpp PE=1 SV=1; Apolipophorins OS=Drosophila melanogaster OX=7227 GN=apolpp PE=1 SV=2	0	99	ILNSIQKPVQF			cleaved F-T@C-term	-0.000984993	1285.74	643.876	1285.74	643.877	2	17	11.1.1.1151.17	26.0767	9861.75	9133	26.05	0.17	4436.21
1	tr|L0MPS3|L0MPS3_DROME; sp|Q9V496|APLP_DROME	Apolipophorin, isoform B OS=Drosophila melanogaster OX=7227 GN=apolpp PE=1 SV=1; Apolipophorins OS=Drosophila melanogaster OX=7227 GN=apolpp PE=1 SV=2	0	99	ILNSIQKPVQF			cleaved F-T@C-term	-0.000451971	1285.74	643.877	1285.74	643.877	2	17	12.1.1.1162.16	26.0095	9199.99	7046.91	25.93	0.18	3063.57
1	tr|L0MPS3|L0MPS3_DROME; sp|Q9V496|APLP_DROME	Apolipophorin, isoform B OS=Drosophila melanogaster OX=7227 GN=apolpp PE=1 SV=1; Apolipophorins OS=Drosophila melanogaster OX=7227 GN=apolpp PE=1 SV=2	0	99	ILNSIQKPVQF			cleaved F-T@C-term	0.00035532	1285.74	643.877	1285.74	643.877	2	17	13.1.1.1128.13	25.8491	7171.12	7059.71	25.83	0.17	4209.63
1	tr|L0MPS3|L0MPS3_DROME; sp|Q9V496|APLP_DROME	Apolipophorin, isoform B OS=Drosophila melanogaster OX=7227 GN=apolpp PE=1 SV=1; Apolipophorins OS=Drosophila melanogaster OX=7227 GN=apolpp PE=1 SV=2	0	99	ILNSIQKPVQF			cleaved F-T@C-term	0.000181916	1285.74	643.877	1285.74	643.877	2	19	16.1.1.985.12	25.2459	7578.14	7560.18	25.27	0.18	5061.17
1	tr|L0MPS3|L0MPS3_DROME; sp|Q9V496|APLP_DROME	Apolipophorin, isoform B OS=Drosophila melanogaster OX=7227 GN=apolpp PE=1 SV=1; Apolipophorins OS=Drosophila melanogaster OX=7227 GN=apolpp PE=1 SV=2	0	99	ILNSIQKPVQF			cleaved F-T@C-term	0.000181916	1285.74	643.877	1285.74	643.877	2	16	16.1.1.987.15	25.3662	7578.14	3026.74	25.27	0.18	1750.22
1	tr|L0MPS3|L0MPS3_DROME; sp|Q9V496|APLP_DROME	Apolipophorin, isoform B OS=Drosophila melanogaster OX=7227 GN=apolpp PE=1 SV=1; Apolipophorins OS=Drosophila melanogaster OX=7227 GN=apolpp PE=1 SV=2	0	99	ILNSIQKPVQF	Deamidated(N)@3		cleaved F-T@C-term	4.55418e-05	1286.72	644.369	1286.72	644.369	2	17	2.1.1.1114.19	26.3455	9485.64	8428.82	26.31	0.35	6157.41
1	tr|L0MPS3|L0MPS3_DROME; sp|Q9V496|APLP_DROME	Apolipophorin, isoform B OS=Drosophila melanogaster OX=7227 GN=apolpp PE=1 SV=1; Apolipophorins OS=Drosophila melanogaster OX=7227 GN=apolpp PE=1 SV=2	0	99	ILNSIQKPVQF			cleaved F-T@C-term	0.00077211	1285.74	643.877	1285.74	643.877	2	14	7.1.1.1061.13	25.9306	13406.6	6847.1	26.02	0.12	2718.51
1	tr|L0MPS3|L0MPS3_DROME; sp|Q9V496|APLP_DROME	Apolipophorin, isoform B OS=Drosophila melanogaster OX=7227 GN=apolpp PE=1 SV=1; Apolipophorins OS=Drosophila melanogaster OX=7227 GN=apolpp PE=1 SV=2	0	99	ILNSIQKPVQF			cleaved F-T@C-term	0.00077211	1285.74	643.877	1285.74	643.877	2	19	7.1.1.1062.12	25.987	13406.6	11464.5	26.02	0.12	7678.13
1	tr|L0MPS3|L0MPS3_DROME; sp|Q9V496|APLP_DROME	Apolipophorin, isoform B OS=Drosophila melanogaster OX=7227 GN=apolpp PE=1 SV=1; Apolipophorins OS=Drosophila melanogaster OX=7227 GN=apolpp PE=1 SV=2	0	99	ILNSIQKPVQF			cleaved F-T@C-term	0.00077211	1285.74	643.877	1285.74	643.877	2	19	7.1.1.1063.14	26.0486	13406.6	12375.2	26.02	0.12	7622.94
1	tr|L0MPS3|L0MPS3_DROME; sp|Q9V496|APLP_DROME	Apolipophorin, isoform B OS=Drosophila melanogaster OX=7227 GN=apolpp PE=1 SV=1; Apolipophorins OS=Drosophila melanogaster OX=7227 GN=apolpp PE=1 SV=2	0	99	ILNSIQKPVQF			cleaved F-T@C-term	0.00077211	1285.74	643.877	1285.74	643.877	2	17	7.1.1.1064.16	26.1102	13406.6	8232.15	26.02	0.12	4005.71
1	tr|L0MPS3|L0MPS3_DROME; sp|Q9V496|APLP_DROME	Apolipophorin, isoform B OS=Drosophila melanogaster OX=7227 GN=apolpp PE=1 SV=1; Apolipophorins OS=Drosophila melanogaster OX=7227 GN=apolpp PE=1 SV=2	0	99	ILNSIQKPVQF			cleaved F-T@C-term	-3.97282e-05	1285.74	643.877	1285.74	643.877	2	19	14.1.1.953.14	24.9824	9592.44	8855.73	25.01	0.12	5413.1
1	tr|L0MPS3|L0MPS3_DROME; sp|Q9V496|APLP_DROME	Apolipophorin, isoform B OS=Drosophila melanogaster OX=7227 GN=apolpp PE=1 SV=1; Apolipophorins OS=Drosophila melanogaster OX=7227 GN=apolpp PE=1 SV=2	0	99	ILNSIQKPVQF			cleaved F-T@C-term	-3.97282e-05	1285.74	643.877	1285.74	643.877	2	18	14.1.1.954.11	25.0276	9592.44	8785.96	25.01	0.12	4648.46
1	tr|L0MPS3|L0MPS3_DROME; sp|Q9V496|APLP_DROME	Apolipophorin, isoform B OS=Drosophila melanogaster OX=7227 GN=apolpp PE=1 SV=1; Apolipophorins OS=Drosophila melanogaster OX=7227 GN=apolpp PE=1 SV=2	0	99	ILNSIQKPVQF	Deamidated(N)@3		cleaved F-T@C-term	0.000951642	1286.72	644.369	1286.72	644.369	2	12	13.1.1.1134.11	26.2089	1502.58	1460.16	26.18	0.23	1491.16
1	tr|L0MPS3|L0MPS3_DROME; sp|Q9V496|APLP_DROME	Apolipophorin, isoform B OS=Drosophila melanogaster OX=7227 GN=apolpp PE=1 SV=1; Apolipophorins OS=Drosophila melanogaster OX=7227 GN=apolpp PE=1 SV=2	0	99	ILNSIQKPVQF			cleaved F-T@C-term	-0.000181417	1285.74	643.877	1285.74	643.877	2	14	1.1.1.1143.15	26.0955	31945	14472.1	25.96	0.18	6829.91
1	tr|L0MPS3|L0MPS3_DROME; sp|Q9V496|APLP_DROME	Apolipophorin, isoform B OS=Drosophila melanogaster OX=7227 GN=apolpp PE=1 SV=1; Apolipophorins OS=Drosophila melanogaster OX=7227 GN=apolpp PE=1 SV=2	0	99	IMSNFDVNK				0.000181849	1066.51	534.263	1066.51	534.263	2	9	15.1.1.926.11	17.6345	5887.53	4702.97	17.56	0.17	3522.52
1	tr|L0MPS3|L0MPS3_DROME; sp|Q9V496|APLP_DROME	Apolipophorin, isoform B OS=Drosophila melanogaster OX=7227 GN=apolpp PE=1 SV=1; Apolipophorins OS=Drosophila melanogaster OX=7227 GN=apolpp PE=1 SV=2	0	99	IMSNFDVNK				-0.00234736	1066.51	534.262	1066.51	534.263	2	10	14.1.1.819.7	17.1598	7552.09	6161.35	17.09	0.17	3820.38
1	tr|L0MPS3|L0MPS3_DROME; sp|Q9V496|APLP_DROME	Apolipophorin, isoform B OS=Drosophila melanogaster OX=7227 GN=apolpp PE=1 SV=1; Apolipophorins OS=Drosophila melanogaster OX=7227 GN=apolpp PE=1 SV=2	0	99	IMSNFDVNK				-0.000431029	1066.51	534.263	1066.51	534.263	2	9	13.1.1.992.12	17.989	5606.81	5008.75	17.96	0.17	3418.73
1	tr|L0MPS3|L0MPS3_DROME; sp|Q9V496|APLP_DROME	Apolipophorin, isoform B OS=Drosophila melanogaster OX=7227 GN=apolpp PE=1 SV=1; Apolipophorins OS=Drosophila melanogaster OX=7227 GN=apolpp PE=1 SV=2	0	99	IMSNFDVNK				-0.000506041	1066.51	534.263	1066.51	534.263	2	12	8.1.1.975.10	18.061	7089.84	6131.14	18.04	0.17	6451.82
1	tr|L0MPS3|L0MPS3_DROME; sp|Q9V496|APLP_DROME	Apolipophorin, isoform B OS=Drosophila melanogaster OX=7227 GN=apolpp PE=1 SV=1; Apolipophorins OS=Drosophila melanogaster OX=7227 GN=apolpp PE=1 SV=2	0	99	IMSNFDVNK				-0.00173369	1066.51	534.262	1066.51	534.263	2	9	11.1.1.1014.11	18.0989	9664.59	6453.91	18.02	0.12	3846.58
1	tr|L0MPS3|L0MPS3_DROME; sp|Q9V496|APLP_DROME	Apolipophorin, isoform B OS=Drosophila melanogaster OX=7227 GN=apolpp PE=1 SV=1; Apolipophorins OS=Drosophila melanogaster OX=7227 GN=apolpp PE=1 SV=2	0	99	IMSNFDVNK				-0.000674885	1066.51	534.263	1066.51	534.263	2	9	16.1.1.850.16	17.3859	5511.87	4510.08	17.31	0.17	3417.43
1	tr|L0MPS3|L0MPS3_DROME; sp|Q9V496|APLP_DROME	Apolipophorin, isoform B OS=Drosophila melanogaster OX=7227 GN=apolpp PE=1 SV=1; Apolipophorins OS=Drosophila melanogaster OX=7227 GN=apolpp PE=1 SV=2	0	99	IMSNFDVNK				-0.000905052	1066.51	534.263	1066.51	534.263	2	10	10.1.1.986.13	18.2402	7290.56	4525.3	18.16	0.17	3687
1	tr|L0MPS3|L0MPS3_DROME; sp|Q9V496|APLP_DROME	Apolipophorin, isoform B OS=Drosophila melanogaster OX=7227 GN=apolpp PE=1 SV=1; Apolipophorins OS=Drosophila melanogaster OX=7227 GN=apolpp PE=1 SV=2	0	99	INVTPGVLSNLIAPAINDIR			cleaved D-I@N-term	-0.00381037	2089.19	697.403	2089.19	697.404	3	21	11.1.1.1449.6	43.164	2873.92	2314.73	43.21	0.17	1099.21
1	tr|L0MPS3|L0MPS3_DROME; sp|Q9V496|APLP_DROME	Apolipophorin, isoform B OS=Drosophila melanogaster OX=7227 GN=apolpp PE=1 SV=1; Apolipophorins OS=Drosophila melanogaster OX=7227 GN=apolpp PE=1 SV=2	0	99	INVTPGVLSNLIAPAINDIR			cleaved D-I@N-term	-0.000965559	2089.19	1045.6	2089.19	1045.6	2	19	11.1.1.1450.17	43.2559	1874.07	1850.41	43.26	0.12	646.988
1	tr|L0MPS3|L0MPS3_DROME; sp|Q9V496|APLP_DROME	Apolipophorin, isoform B OS=Drosophila melanogaster OX=7227 GN=apolpp PE=1 SV=1; Apolipophorins OS=Drosophila melanogaster OX=7227 GN=apolpp PE=1 SV=2	0	99	IPADGSLFGR				0.00207678	1031.54	516.778	1031.54	516.777	2	14	9.1.1.1029.7	22.7352	9228.08	8527.54	22.67	0.29	4691.58
1	tr|L0MPS3|L0MPS3_DROME; sp|Q9V496|APLP_DROME	Apolipophorin, isoform B OS=Drosophila melanogaster OX=7227 GN=apolpp PE=1 SV=1; Apolipophorins OS=Drosophila melanogaster OX=7227 GN=apolpp PE=1 SV=2	0	99	IPADGSLFGR				0.00227281	1031.54	516.778	1031.54	516.777	2	14	11.1.1.1092.7	22.639	9460.65	8431.34	22.56	0.47	3965.5
1	tr|L0MPS3|L0MPS3_DROME; sp|Q9V496|APLP_DROME	Apolipophorin, isoform B OS=Drosophila melanogaster OX=7227 GN=apolpp PE=1 SV=1; Apolipophorins OS=Drosophila melanogaster OX=7227 GN=apolpp PE=1 SV=2	0	99	IPADGSLFGR				0.00026871	1031.54	516.777	1031.54	516.777	2	11	15.1.1.1006.14	22.2908	5386.47	4286.57	22.2	0.52	2539.13
1	tr|L0MPS3|L0MPS3_DROME; sp|Q9V496|APLP_DROME	Apolipophorin, isoform B OS=Drosophila melanogaster OX=7227 GN=apolpp PE=1 SV=1; Apolipophorins OS=Drosophila melanogaster OX=7227 GN=apolpp PE=1 SV=2	0	99	IPADGSLFGR				9.86409e-05	1031.54	516.777	1031.54	516.777	2	14	16.1.1.928.4	21.9112	5829.81	5794.41	21.9	0.47	3990.1
1	tr|L0MPS3|L0MPS3_DROME; sp|Q9V496|APLP_DROME	Apolipophorin, isoform B OS=Drosophila melanogaster OX=7227 GN=apolpp PE=1 SV=1; Apolipophorins OS=Drosophila melanogaster OX=7227 GN=apolpp PE=1 SV=2	0	99	IPADGSLFGR				9.86409e-05	1031.54	516.777	1031.54	516.777	2	11	16.1.1.930.13	22.0382	5829.81	4138.38	21.9	0.47	2648.72
1	tr|L0MPS3|L0MPS3_DROME; sp|Q9V496|APLP_DROME	Apolipophorin, isoform B OS=Drosophila melanogaster OX=7227 GN=apolpp PE=1 SV=1; Apolipophorins OS=Drosophila melanogaster OX=7227 GN=apolpp PE=1 SV=2	0	99	IPADGSLFGR				0.00220961	1031.54	516.778	1031.54	516.777	2	13	1.1.1.1085.13	22.7126	20324.8	18097.3	22.63	0.29	9776.39
1	tr|L0MPS3|L0MPS3_DROME; sp|Q9V496|APLP_DROME	Apolipophorin, isoform B OS=Drosophila melanogaster OX=7227 GN=apolpp PE=1 SV=1; Apolipophorins OS=Drosophila melanogaster OX=7227 GN=apolpp PE=1 SV=2	0	99	IPADGSLFGR				0.00599098	1031.55	516.78	1031.54	516.777	2	15	3.1.1.981.8	22.5915	15041.4	12857.6	22.47	0.35	14684.2
1	tr|L0MPS3|L0MPS3_DROME; sp|Q9V496|APLP_DROME	Apolipophorin, isoform B OS=Drosophila melanogaster OX=7227 GN=apolpp PE=1 SV=1; Apolipophorins OS=Drosophila melanogaster OX=7227 GN=apolpp PE=1 SV=2	0	99	IPADGSLFGR				0.00387322	1031.54	516.779	1031.54	516.777	2	14	4.1.1.964.13	22.255	28257.5	20195	22.17	0.23	12008.2
1	tr|L0MPS3|L0MPS3_DROME; sp|Q9V496|APLP_DROME	Apolipophorin, isoform B OS=Drosophila melanogaster OX=7227 GN=apolpp PE=1 SV=1; Apolipophorins OS=Drosophila melanogaster OX=7227 GN=apolpp PE=1 SV=2	0	99	IPADGSLFGR				0.0015621	1031.54	516.778	1031.54	516.777	2	15	5.1.1.936.11	21.7769	20433.2	19884.5	21.76	0.35	13262.9
1	tr|L0MPS3|L0MPS3_DROME; sp|Q9V496|APLP_DROME	Apolipophorin, isoform B OS=Drosophila melanogaster OX=7227 GN=apolpp PE=1 SV=1; Apolipophorins OS=Drosophila melanogaster OX=7227 GN=apolpp PE=1 SV=2	0	99	IPADGSLFGR				0.00175421	1031.54	516.778	1031.54	516.777	2	13	10.1.1.1068.8	22.9927	8783.02	7917.61	22.92	0.46	4208.84
1	tr|L0MPS3|L0MPS3_DROME; sp|Q9V496|APLP_DROME	Apolipophorin, isoform B OS=Drosophila melanogaster OX=7227 GN=apolpp PE=1 SV=1; Apolipophorins OS=Drosophila melanogaster OX=7227 GN=apolpp PE=1 SV=2	0	99	IPADGSLFGR				0.00298988	1031.54	516.779	1031.54	516.777	2	13	13.1.1.1071.8	22.5746	5012.22	4783.36	22.5	0.52	2772.3
1	tr|L0MPS3|L0MPS3_DROME; sp|Q9V496|APLP_DROME	Apolipophorin, isoform B OS=Drosophila melanogaster OX=7227 GN=apolpp PE=1 SV=1; Apolipophorins OS=Drosophila melanogaster OX=7227 GN=apolpp PE=1 SV=2	0	99	IPADGSLFGR				0.00120917	1031.54	516.778	1031.54	516.777	2	12	8.1.1.1059.7	22.8788	7614.54	6278.63	22.81	0.29	4198.64
1	tr|L0MPS3|L0MPS3_DROME; sp|Q9V496|APLP_DROME	Apolipophorin, isoform B OS=Drosophila melanogaster OX=7227 GN=apolpp PE=1 SV=1; Apolipophorins OS=Drosophila melanogaster OX=7227 GN=apolpp PE=1 SV=2	0	99	IPADGSLFGR				0.00582454	1031.55	516.78	1031.54	516.777	2	13	6.1.1.961.8	22.0074	15766	4638.3	21.04	1.05	11335.3
1	tr|L0MPS3|L0MPS3_DROME; sp|Q9V496|APLP_DROME	Apolipophorin, isoform B OS=Drosophila melanogaster OX=7227 GN=apolpp PE=1 SV=1; Apolipophorins OS=Drosophila melanogaster OX=7227 GN=apolpp PE=1 SV=2	0	99	ISLDHQTF			cleaved F-L@C-term	0.0362197	959.507	480.761	959.471	480.743	2	11	11.1.1.1071.7	21.4081	15350	11837.8	21.68	0.47	6082.72
1	tr|L0MPS3|L0MPS3_DROME; sp|Q9V496|APLP_DROME	Apolipophorin, isoform B OS=Drosophila melanogaster OX=7227 GN=apolpp PE=1 SV=1; Apolipophorins OS=Drosophila melanogaster OX=7227 GN=apolpp PE=1 SV=2	0	99	ISLDHQTF			cleaved F-L@C-term	0.00297129	959.474	480.744	959.471	480.743	2	13	3.1.1.961.7	21.4294	21964.2	21916.6	21.55	0.35	23931.4
1	tr|L0MPS3|L0MPS3_DROME; sp|Q9V496|APLP_DROME	Apolipophorin, isoform B OS=Drosophila melanogaster OX=7227 GN=apolpp PE=1 SV=1; Apolipophorins OS=Drosophila melanogaster OX=7227 GN=apolpp PE=1 SV=2	0	99	ISLDHQTF			cleaved F-L@C-term	0.000527566	959.472	480.743	959.471	480.743	2	12	7.1.1.982.7	21.3317	20438.2	19821.5	21.32	0.18	11366.5
1	tr|L0MPS3|L0MPS3_DROME; sp|Q9V496|APLP_DROME	Apolipophorin, isoform B OS=Drosophila melanogaster OX=7227 GN=apolpp PE=1 SV=1; Apolipophorins OS=Drosophila melanogaster OX=7227 GN=apolpp PE=1 SV=2	0	99	ISLDHQTF			cleaved F-L@C-term	-0.00146255	959.47	480.742	959.471	480.743	2	12	8.1.1.1037.7	21.6035	18148.2	17659	21.59	0.12	10396.6
1	tr|L0MPS3|L0MPS3_DROME; sp|Q9V496|APLP_DROME	Apolipophorin, isoform B OS=Drosophila melanogaster OX=7227 GN=apolpp PE=1 SV=1; Apolipophorins OS=Drosophila melanogaster OX=7227 GN=apolpp PE=1 SV=2	0	99	ISLDHQTF			cleaved F-L@C-term	0.030361	959.502	480.758	959.471	480.743	2	11	16.1.1.909.7	20.8023	11507	7951.85	21.03	0.41	4638.49
1	tr|L0MPS3|L0MPS3_DROME; sp|Q9V496|APLP_DROME	Apolipophorin, isoform B OS=Drosophila melanogaster OX=7227 GN=apolpp PE=1 SV=1; Apolipophorins OS=Drosophila melanogaster OX=7227 GN=apolpp PE=1 SV=2	0	99	ISLDHQTF			cleaved F-L@C-term	0.000990793	959.472	480.743	959.471	480.743	2	12	2.1.1.1032.3	21.5537	54647.1	21302.8	21.43	0.23	8782.85
1	tr|L0MPS3|L0MPS3_DROME; sp|Q9V496|APLP_DROME	Apolipophorin, isoform B OS=Drosophila melanogaster OX=7227 GN=apolpp PE=1 SV=1; Apolipophorins OS=Drosophila melanogaster OX=7227 GN=apolpp PE=1 SV=2	0	99	ISLDHQTF			cleaved F-L@C-term	0.000990793	959.472	480.743	959.471	480.743	2	12	2.1.1.1028.8	21.3294	54647.1	38002.1	21.43	0.23	20247.8
1	tr|L0MPS3|L0MPS3_DROME; sp|Q9V496|APLP_DROME	Apolipophorin, isoform B OS=Drosophila melanogaster OX=7227 GN=apolpp PE=1 SV=1; Apolipophorins OS=Drosophila melanogaster OX=7227 GN=apolpp PE=1 SV=2	0	99	ISLDHQTF			cleaved F-L@C-term	0.000168043	959.471	480.743	959.471	480.743	2	12	9.1.1.1007.6	21.4554	17160	16253	21.44	0.17	9556.81
1	tr|L0MPS3|L0MPS3_DROME; sp|Q9V496|APLP_DROME	Apolipophorin, isoform B OS=Drosophila melanogaster OX=7227 GN=apolpp PE=1 SV=1; Apolipophorins OS=Drosophila melanogaster OX=7227 GN=apolpp PE=1 SV=2	0	99	ISLDHQTF			cleaved F-L@C-term	0.00297129	959.474	480.744	959.471	480.743	2	11	3.1.1.962.6	21.4859	21964.2	21708.3	21.55	0.35	13292.6
1	tr|L0MPS3|L0MPS3_DROME; sp|Q9V496|APLP_DROME	Apolipophorin, isoform B OS=Drosophila melanogaster OX=7227 GN=apolpp PE=1 SV=1; Apolipophorins OS=Drosophila melanogaster OX=7227 GN=apolpp PE=1 SV=2	0	99	ISLDHQTF			cleaved F-L@C-term	0.000990793	959.472	480.743	959.471	480.743	2	13	2.1.1.1030.8	21.4457	54647.1	51144.7	21.43	0.23	29305.3
1	tr|L0MPS3|L0MPS3_DROME; sp|Q9V496|APLP_DROME	Apolipophorin, isoform B OS=Drosophila melanogaster OX=7227 GN=apolpp PE=1 SV=1; Apolipophorins OS=Drosophila melanogaster OX=7227 GN=apolpp PE=1 SV=2	0	99	ISLDHQTF			cleaved F-L@C-term	0.000389506	959.472	480.743	959.471	480.743	2	12	1.1.1.1065.6	21.5509	41673.9	26109.8	21.47	0.12	11943.3
1	tr|L0MPS3|L0MPS3_DROME; sp|Q9V496|APLP_DROME	Apolipophorin, isoform B OS=Drosophila melanogaster OX=7227 GN=apolpp PE=1 SV=1; Apolipophorins OS=Drosophila melanogaster OX=7227 GN=apolpp PE=1 SV=2	0	99	ISLDHQTF			cleaved F-L@C-term	-0.000229786	959.471	480.743	959.471	480.743	2	12	4.1.1.943.12	21.0314	46638.7	44726.6	21.01	0.18	28537.7
1	tr|L0MPS3|L0MPS3_DROME; sp|Q9V496|APLP_DROME	Apolipophorin, isoform B OS=Drosophila melanogaster OX=7227 GN=apolpp PE=1 SV=1; Apolipophorins OS=Drosophila melanogaster OX=7227 GN=apolpp PE=1 SV=2	0	99	ISLDHQTF			cleaved F-L@C-term	0.000990793	959.472	480.743	959.471	480.743	2	12	2.1.1.1029.9	21.3892	54647.1	52293.3	21.43	0.23	29471.4
1	tr|L0MPS3|L0MPS3_DROME; sp|Q9V496|APLP_DROME	Apolipophorin, isoform B OS=Drosophila melanogaster OX=7227 GN=apolpp PE=1 SV=1; Apolipophorins OS=Drosophila melanogaster OX=7227 GN=apolpp PE=1 SV=2	0	99	ISLDHQTF			cleaved F-L@C-term	0.00106796	959.472	480.743	959.471	480.743	2	12	5.1.1.917.8	20.6664	34109.4	31544.7	20.65	0.12	20404.7
1	tr|L0MPS3|L0MPS3_DROME; sp|Q9V496|APLP_DROME	Apolipophorin, isoform B OS=Drosophila melanogaster OX=7227 GN=apolpp PE=1 SV=1; Apolipophorins OS=Drosophila melanogaster OX=7227 GN=apolpp PE=1 SV=2	0	99	IVNHLIENVQLTETYK				0.00297777	1913.03	638.683	1913.03	638.683	3	16	3.1.1.1040.19	26.0302	16756.2	15295.4	26.23	0.35	4505.9
1	tr|L0MPS3|L0MPS3_DROME; sp|Q9V496|APLP_DROME	Apolipophorin, isoform B OS=Drosophila melanogaster OX=7227 GN=apolpp PE=1 SV=1; Apolipophorins OS=Drosophila melanogaster OX=7227 GN=apolpp PE=1 SV=2	0	99	IVNHLIENVQLTETYK				0.00297777	1913.03	638.683	1913.03	638.683	3	19	3.1.1.1043.18	26.2038	16756.2	16691.3	26.23	0.35	19190.7
1	tr|L0MPS3|L0MPS3_DROME; sp|Q9V496|APLP_DROME	Apolipophorin, isoform B OS=Drosophila melanogaster OX=7227 GN=apolpp PE=1 SV=1; Apolipophorins OS=Drosophila melanogaster OX=7227 GN=apolpp PE=1 SV=2	0	99	IVNHLIENVQLTETYK				0.00297777	1913.03	638.683	1913.03	638.683	3	20	3.1.1.1044.19	26.264	16756.2	16647.8	26.23	0.35	15346.2
1	tr|L0MPS3|L0MPS3_DROME; sp|Q9V496|APLP_DROME	Apolipophorin, isoform B OS=Drosophila melanogaster OX=7227 GN=apolpp PE=1 SV=1; Apolipophorins OS=Drosophila melanogaster OX=7227 GN=apolpp PE=1 SV=2	0	99	IVNHLIENVQLTETYK				0.00105061	1913.03	638.683	1913.03	638.683	3	22	4.1.1.1026.16	25.8653	24090.1	23303.2	25.84	0.18	23276.2
1	tr|L0MPS3|L0MPS3_DROME; sp|Q9V496|APLP_DROME	Apolipophorin, isoform B OS=Drosophila melanogaster OX=7227 GN=apolpp PE=1 SV=1; Apolipophorins OS=Drosophila melanogaster OX=7227 GN=apolpp PE=1 SV=2	0	99	IVNHLIENVQLTETYK				-0.00376626	1913.02	638.681	1913.03	638.683	3	17	7.1.1.1065.15	26.1668	7915.97	5137.27	26.25	0.12	6210.58
1	tr|L0MPS3|L0MPS3_DROME; sp|Q9V496|APLP_DROME	Apolipophorin, isoform B OS=Drosophila melanogaster OX=7227 GN=apolpp PE=1 SV=1; Apolipophorins OS=Drosophila melanogaster OX=7227 GN=apolpp PE=1 SV=2	0	99	IVNHLIENVQLTETYK				-0.00376626	1913.02	638.681	1913.03	638.683	3	20	7.1.1.1066.20	26.2335	7915.97	7650.09	26.25	0.12	9713.62
1	tr|L0MPS3|L0MPS3_DROME; sp|Q9V496|APLP_DROME	Apolipophorin, isoform B OS=Drosophila melanogaster OX=7227 GN=apolpp PE=1 SV=1; Apolipophorins OS=Drosophila melanogaster OX=7227 GN=apolpp PE=1 SV=2	0	99	IVNHLIENVQLTETYK				-0.00210485	1913.02	638.682	1913.03	638.683	3	21	8.1.1.1120.17	26.4353	11060.8	10541.3	26.41	0.17	7210.13
1	tr|L0MPS3|L0MPS3_DROME; sp|Q9V496|APLP_DROME	Apolipophorin, isoform B OS=Drosophila melanogaster OX=7227 GN=apolpp PE=1 SV=1; Apolipophorins OS=Drosophila melanogaster OX=7227 GN=apolpp PE=1 SV=2	0	99	IVNHLIENVQLTETYK				-0.00210485	1913.02	638.682	1913.03	638.683	3	20	8.1.1.1121.14	26.4933	11060.8	8235.33	26.41	0.17	6903.29
1	tr|L0MPS3|L0MPS3_DROME; sp|Q9V496|APLP_DROME	Apolipophorin, isoform B OS=Drosophila melanogaster OX=7227 GN=apolpp PE=1 SV=1; Apolipophorins OS=Drosophila melanogaster OX=7227 GN=apolpp PE=1 SV=2	0	99	IVNHLIENVQLTETYK				-0.000460004	1913.03	638.682	1913.03	638.683	3	23	10.1.1.1128.10	26.498	8328.81	7439.18	26.52	0.12	8135.95
1	tr|L0MPS3|L0MPS3_DROME; sp|Q9V496|APLP_DROME	Apolipophorin, isoform B OS=Drosophila melanogaster OX=7227 GN=apolpp PE=1 SV=1; Apolipophorins OS=Drosophila melanogaster OX=7227 GN=apolpp PE=1 SV=2	0	99	IVNHLIENVQLTETYK				-0.000460004	1913.03	638.682	1913.03	638.683	3	18	10.1.1.1129.18	26.5546	8328.81	7504.59	26.52	0.12	6083.02
1	tr|L0MPS3|L0MPS3_DROME; sp|Q9V496|APLP_DROME	Apolipophorin, isoform B OS=Drosophila melanogaster OX=7227 GN=apolpp PE=1 SV=1; Apolipophorins OS=Drosophila melanogaster OX=7227 GN=apolpp PE=1 SV=2	0	99	IVNHLIENVQLTETYK				-0.00365558	1913.02	638.681	1913.03	638.683	3	19	11.1.1.1154.18	26.2543	8733.59	8461.33	26.27	0.12	7595.84
1	tr|L0MPS3|L0MPS3_DROME; sp|Q9V496|APLP_DROME	Apolipophorin, isoform B OS=Drosophila melanogaster OX=7227 GN=apolpp PE=1 SV=1; Apolipophorins OS=Drosophila melanogaster OX=7227 GN=apolpp PE=1 SV=2	0	99	IVNHLIENVQLTETYK				0.000213072	1913.03	638.683	1913.03	638.683	3	19	13.1.1.1131.11	26.0207	6468.53	6324.82	26.05	0.18	5859.15
1	tr|L0MPS3|L0MPS3_DROME; sp|Q9V496|APLP_DROME	Apolipophorin, isoform B OS=Drosophila melanogaster OX=7227 GN=apolpp PE=1 SV=1; Apolipophorins OS=Drosophila melanogaster OX=7227 GN=apolpp PE=1 SV=2	0	99	IVNHLIENVQLTETYK				0.00230239	1913.03	638.683	1913.03	638.683	3	20	15.1.1.1065.19	25.7349	7243.77	6837.91	25.76	0.12	7477.46
1	tr|L0MPS3|L0MPS3_DROME; sp|Q9V496|APLP_DROME	Apolipophorin, isoform B OS=Drosophila melanogaster OX=7227 GN=apolpp PE=1 SV=1; Apolipophorins OS=Drosophila melanogaster OX=7227 GN=apolpp PE=1 SV=2	0	99	IVNHLIENVQLTETYK				-0.00217121	1913.02	638.682	1913.03	638.683	3	21	1.1.1.1145.21	26.2221	29822.5	28750.5	26.24	0.18	23174.6
1	tr|L0MPS3|L0MPS3_DROME; sp|Q9V496|APLP_DROME	Apolipophorin, isoform B OS=Drosophila melanogaster OX=7227 GN=apolpp PE=1 SV=1; Apolipophorins OS=Drosophila melanogaster OX=7227 GN=apolpp PE=1 SV=2	0	99	IVNHLIENVQLTETYK				-0.00217121	1913.02	638.682	1913.03	638.683	3	23	1.1.1.1147.8	26.3406	29822.5	13559.3	26.24	0.18	8120.7
1	tr|L0MPS3|L0MPS3_DROME; sp|Q9V496|APLP_DROME	Apolipophorin, isoform B OS=Drosophila melanogaster OX=7227 GN=apolpp PE=1 SV=1; Apolipophorins OS=Drosophila melanogaster OX=7227 GN=apolpp PE=1 SV=2	0	99	IVNHLIENVQLTETYK				0.00169794	1913.03	638.683	1913.03	638.683	3	15	2.1.1.1108.16	25.9908	37714.4	15158.2	26.09	0.17	5471.59
1	tr|L0MPS3|L0MPS3_DROME; sp|Q9V496|APLP_DROME	Apolipophorin, isoform B OS=Drosophila melanogaster OX=7227 GN=apolpp PE=1 SV=1; Apolipophorins OS=Drosophila melanogaster OX=7227 GN=apolpp PE=1 SV=2	0	99	IVNHLIENVQLTETYK				0.00169794	1913.03	638.683	1913.03	638.683	3	25	2.1.1.1109.8	26.0407	37714.4	28631.8	26.09	0.17	20450.6
1	tr|L0MPS3|L0MPS3_DROME; sp|Q9V496|APLP_DROME	Apolipophorin, isoform B OS=Drosophila melanogaster OX=7227 GN=apolpp PE=1 SV=1; Apolipophorins OS=Drosophila melanogaster OX=7227 GN=apolpp PE=1 SV=2	0	99	IVNHLIENVQLTETYK				0.00169794	1913.03	638.683	1913.03	638.683	3	23	2.1.1.1110.17	26.109	37714.4	37088.2	26.09	0.17	29967
1	tr|L0MPS3|L0MPS3_DROME; sp|Q9V496|APLP_DROME	Apolipophorin, isoform B OS=Drosophila melanogaster OX=7227 GN=apolpp PE=1 SV=1; Apolipophorins OS=Drosophila melanogaster OX=7227 GN=apolpp PE=1 SV=2	0	99	IVNHLIENVQLTETYK				0.00169794	1913.03	638.683	1913.03	638.683	3	23	2.1.1.1111.21	26.174	37714.4	27679.8	26.09	0.17	17953.5
1	tr|L0MPS3|L0MPS3_DROME; sp|Q9V496|APLP_DROME	Apolipophorin, isoform B OS=Drosophila melanogaster OX=7227 GN=apolpp PE=1 SV=1; Apolipophorins OS=Drosophila melanogaster OX=7227 GN=apolpp PE=1 SV=2	0	99	IVNHLIENVQLTETYK	Deamidated(N)@3			0.000590244	1914.01	639.011	1914.01	639.011	3	18	2.1.1.1129.8	27.2043	2763.85	2141.44	27.13	0.47	8294
1	tr|L0MPS3|L0MPS3_DROME; sp|Q9V496|APLP_DROME	Apolipophorin, isoform B OS=Drosophila melanogaster OX=7227 GN=apolpp PE=1 SV=1; Apolipophorins OS=Drosophila melanogaster OX=7227 GN=apolpp PE=1 SV=2	0	99	IVNHLIENVQLTETYK				0.00155183	1913.03	638.683	1913.03	638.683	3	19	4.1.1.1025.17	25.8035	24090.1	20679.3	25.84	0.18	21418.9
1	tr|L0MPS3|L0MPS3_DROME; sp|Q9V496|APLP_DROME	Apolipophorin, isoform B OS=Drosophila melanogaster OX=7227 GN=apolpp PE=1 SV=1; Apolipophorins OS=Drosophila melanogaster OX=7227 GN=apolpp PE=1 SV=2	0	99	IVNHLIENVQLTETYK				0.00498883	1913.03	638.684	1913.03	638.683	3	20	5.1.1.1001.21	25.5677	15261.3	10964.2	25.52	0.18	15649.1
1	tr|L0MPS3|L0MPS3_DROME; sp|Q9V496|APLP_DROME	Apolipophorin, isoform B OS=Drosophila melanogaster OX=7227 GN=apolpp PE=1 SV=1; Apolipophorins OS=Drosophila melanogaster OX=7227 GN=apolpp PE=1 SV=2	0	99	IVNHLIENVQLTETYK				0.0152478	1913.04	638.688	1913.03	638.683	3	17	6.1.1.1023.15	25.6203	1792.83	1694.78	26.15	1.05	7266.66
1	tr|L0MPS3|L0MPS3_DROME; sp|Q9V496|APLP_DROME	Apolipophorin, isoform B OS=Drosophila melanogaster OX=7227 GN=apolpp PE=1 SV=1; Apolipophorins OS=Drosophila melanogaster OX=7227 GN=apolpp PE=1 SV=2	0	99	IVNHLIENVQLTETYK				0.0152478	1913.04	638.688	1913.03	638.683	3	20	6.1.1.1024.16	25.6801	1792.83	1712.46	26.15	1.05	15570.8
1	tr|L0MPS3|L0MPS3_DROME; sp|Q9V496|APLP_DROME	Apolipophorin, isoform B OS=Drosophila melanogaster OX=7227 GN=apolpp PE=1 SV=1; Apolipophorins OS=Drosophila melanogaster OX=7227 GN=apolpp PE=1 SV=2	0	99	IVNHLIENVQLTETYK				0.0152478	1913.04	638.688	1913.03	638.683	3	19	6.1.1.1025.16	25.7384	1792.83	1729.7	26.15	1.05	15288.1
1	tr|L0MPS3|L0MPS3_DROME; sp|Q9V496|APLP_DROME	Apolipophorin, isoform B OS=Drosophila melanogaster OX=7227 GN=apolpp PE=1 SV=1; Apolipophorins OS=Drosophila melanogaster OX=7227 GN=apolpp PE=1 SV=2	0	99	IVNHLIENVQLTETYK	Deamidated(N)@8			0.0185448	1914.03	639.017	1914.01	639.011	3	19	6.1.1.1025.17	25.7401	1880.59	1746.04	25.88	1.05	9778.29
1	tr|L0MPS3|L0MPS3_DROME; sp|Q9V496|APLP_DROME	Apolipophorin, isoform B OS=Drosophila melanogaster OX=7227 GN=apolpp PE=1 SV=1; Apolipophorins OS=Drosophila melanogaster OX=7227 GN=apolpp PE=1 SV=2	0	99	IVNHLIENVQLTETYK				0.0152478	1913.04	638.688	1913.03	638.683	3	18	6.1.1.1026.20	25.8033	1792.83	1748.87	26.15	1.05	15659
1	tr|L0MPS3|L0MPS3_DROME; sp|Q9V496|APLP_DROME	Apolipophorin, isoform B OS=Drosophila melanogaster OX=7227 GN=apolpp PE=1 SV=1; Apolipophorins OS=Drosophila melanogaster OX=7227 GN=apolpp PE=1 SV=2	0	99	IVNHLIENVQLTETYK				-0.00502639	1913.02	638.681	1913.03	638.683	3	19	9.1.1.1093.12	26.46	8239.95	5623.94	26.38	0.12	8661.23
1	tr|L0MPS3|L0MPS3_DROME; sp|Q9V496|APLP_DROME	Apolipophorin, isoform B OS=Drosophila melanogaster OX=7227 GN=apolpp PE=1 SV=1; Apolipophorins OS=Drosophila melanogaster OX=7227 GN=apolpp PE=1 SV=2	0	99	IVNHLIENVQLTETYK				-0.00502639	1913.02	638.681	1913.03	638.683	3	14	9.1.1.1098.16	26.7592	8239.95	619.6	26.38	0.12	2111.69
1	tr|L0MPS3|L0MPS3_DROME; sp|Q9V496|APLP_DROME	Apolipophorin, isoform B OS=Drosophila melanogaster OX=7227 GN=apolpp PE=1 SV=1; Apolipophorins OS=Drosophila melanogaster OX=7227 GN=apolpp PE=1 SV=2	0	99	IVNHLIENVQLTETYK				-0.00502639	1913.02	638.681	1913.03	638.683	3	14	9.1.1.1099.12	26.8092	8239.95	446.78	26.38	0.12	1964.44
1	tr|L0MPS3|L0MPS3_DROME; sp|Q9V496|APLP_DROME	Apolipophorin, isoform B OS=Drosophila melanogaster OX=7227 GN=apolpp PE=1 SV=1; Apolipophorins OS=Drosophila melanogaster OX=7227 GN=apolpp PE=1 SV=2	0	99	IVNHLIENVQLTETYK				-0.00309353	1913.02	638.682	1913.03	638.683	3	19	12.1.1.1164.17	26.128	7411.09	7033.27	26.15	0.17	6725.24
1	tr|L0MPS3|L0MPS3_DROME; sp|Q9V496|APLP_DROME	Apolipophorin, isoform B OS=Drosophila melanogaster OX=7227 GN=apolpp PE=1 SV=1; Apolipophorins OS=Drosophila melanogaster OX=7227 GN=apolpp PE=1 SV=2	0	99	IVNHLIENVQLTETYK				-0.00387652	1913.02	638.681	1913.03	638.683	3	19	16.1.1.988.18	25.4295	6215.81	6032.56	25.45	0.18	7358.71
1	tr|L0MPS3|L0MPS3_DROME; sp|Q9V496|APLP_DROME	Apolipophorin, isoform B OS=Drosophila melanogaster OX=7227 GN=apolpp PE=1 SV=1; Apolipophorins OS=Drosophila melanogaster OX=7227 GN=apolpp PE=1 SV=2	0	99	IVNHLIENVQLTETYK	Deamidated(N)@3			0.00349826	1914.01	639.012	1914.01	639.011	3	17	1.1.1.1165.11	27.3862	1670.67	695.79	27.18	0.41	3443.66
1	tr|L0MPS3|L0MPS3_DROME; sp|Q9V496|APLP_DROME	Apolipophorin, isoform B OS=Drosophila melanogaster OX=7227 GN=apolpp PE=1 SV=1; Apolipophorins OS=Drosophila melanogaster OX=7227 GN=apolpp PE=1 SV=2	0	99	IVNHLIENVQLTETYK				-8.43048e-05	1913.03	638.683	1913.03	638.683	3	20	14.1.1.957.18	25.2147	6316.22	6141.8	25.19	0.12	7394.56
1	tr|L0MPS3|L0MPS3_DROME; sp|Q9V496|APLP_DROME	Apolipophorin, isoform B OS=Drosophila melanogaster OX=7227 GN=apolpp PE=1 SV=1; Apolipophorins OS=Drosophila melanogaster OX=7227 GN=apolpp PE=1 SV=2	0	99	IVNHLIENVQLTETYK	Deamidated(N)@8			0.00753769	1914.02	639.013	1914.01	639.011	3	19	5.1.1.1004.13	25.7324	2576.79	1060.49	25.88	0.41	7205.12
1	tr|L0MPS3|L0MPS3_DROME; sp|Q9V496|APLP_DROME	Apolipophorin, isoform B OS=Drosophila melanogaster OX=7227 GN=apolpp PE=1 SV=1; Apolipophorins OS=Drosophila melanogaster OX=7227 GN=apolpp PE=1 SV=2	0	99	IVNHLIENVQLTETYK				0.00297777	1913.03	638.683	1913.03	638.683	3	16	3.1.1.1046.22	26.3853	16756.2	9472.71	26.23	0.35	9431.87
1	tr|L0MPS3|L0MPS3_DROME; sp|Q9V496|APLP_DROME	Apolipophorin, isoform B OS=Drosophila melanogaster OX=7227 GN=apolpp PE=1 SV=1; Apolipophorins OS=Drosophila melanogaster OX=7227 GN=apolpp PE=1 SV=2	0	99	IVNHLIENVQLTETYK	Deamidated(N)@3			-0.0116147	1914	639.007	1914.01	639.011	3	12	9.1.1.1110.10	27.4462	813.12	685.09	27.49	0.12	3439.39
1	tr|L0MPS3|L0MPS3_DROME; sp|Q9V496|APLP_DROME	Apolipophorin, isoform B OS=Drosophila melanogaster OX=7227 GN=apolpp PE=1 SV=1; Apolipophorins OS=Drosophila melanogaster OX=7227 GN=apolpp PE=1 SV=2	0	99	IVNHLIENVQLTETYK	Deamidated(N)@8			0.0185448	1914.03	639.017	1914.01	639.011	3	12	6.1.1.1040.7	26.6079	1880.59	1262.73	25.88	1.05	2857.83
1	tr|L0MPS3|L0MPS3_DROME; sp|Q9V496|APLP_DROME	Apolipophorin, isoform B OS=Drosophila melanogaster OX=7227 GN=apolpp PE=1 SV=1; Apolipophorins OS=Drosophila melanogaster OX=7227 GN=apolpp PE=1 SV=2	0	99	IVVNAAEGVTHEFK				0.00222567	1512.8	757.405	1512.79	757.404	2	19	1.1.1.1076.28	22.2125	4494.94	4361.55	22.17	0.17	3537.91
1	tr|L0MPS3|L0MPS3_DROME; sp|Q9V496|APLP_DROME	Apolipophorin, isoform B OS=Drosophila melanogaster OX=7227 GN=apolpp PE=1 SV=1; Apolipophorins OS=Drosophila melanogaster OX=7227 GN=apolpp PE=1 SV=2	0	99	IVVNAAEGVTHEFK				-0.00562632	1512.79	757.401	1512.79	757.404	2	12	14.1.1.889.28	21.2687	1610.03	1160.64	21.22	0.18	1417.06
1	tr|L0MPS3|L0MPS3_DROME; sp|Q9V496|APLP_DROME	Apolipophorin, isoform B OS=Drosophila melanogaster OX=7227 GN=apolpp PE=1 SV=1; Apolipophorins OS=Drosophila melanogaster OX=7227 GN=apolpp PE=1 SV=2	0	99	IVVNAAEGVTHEFK	Deamidated(N)@4			-0.00132796	1513.78	505.599	1513.78	505.6	3	16	2.1.1.1037.2	21.8495	3343.63	3204.9	21.79	0.17	3009.57
1	tr|L0MPS3|L0MPS3_DROME; sp|Q9V496|APLP_DROME	Apolipophorin, isoform B OS=Drosophila melanogaster OX=7227 GN=apolpp PE=1 SV=1; Apolipophorins OS=Drosophila melanogaster OX=7227 GN=apolpp PE=1 SV=2	0	99	IVVNAAEGVTHEFK				0.000784388	1512.79	505.272	1512.79	505.272	3	12	2.1.1.1050.11	22.6133	78706	2408.5	22.07	0.12	4920.19
1	tr|L0MPS3|L0MPS3_DROME; sp|Q9V496|APLP_DROME	Apolipophorin, isoform B OS=Drosophila melanogaster OX=7227 GN=apolpp PE=1 SV=1; Apolipophorins OS=Drosophila melanogaster OX=7227 GN=apolpp PE=1 SV=2	0	99	IVVNAAEGVTHEFK				0.00180874	1512.8	505.272	1512.79	505.272	3	14	9.1.1.1022.16	22.3438	21987.9	12095	22.26	0.12	7260.58
1	tr|L0MPS3|L0MPS3_DROME; sp|Q9V496|APLP_DROME	Apolipophorin, isoform B OS=Drosophila melanogaster OX=7227 GN=apolpp PE=1 SV=1; Apolipophorins OS=Drosophila melanogaster OX=7227 GN=apolpp PE=1 SV=2	0	99	IVVNAAEGVTHEFK				0.000784388	1512.79	505.272	1512.79	505.272	3	19	2.1.1.1042.7	22.1422	78706	61547.8	22.07	0.12	35378.4
1	tr|L0MPS3|L0MPS3_DROME; sp|Q9V496|APLP_DROME	Apolipophorin, isoform B OS=Drosophila melanogaster OX=7227 GN=apolpp PE=1 SV=1; Apolipophorins OS=Drosophila melanogaster OX=7227 GN=apolpp PE=1 SV=2	0	99	IVVNAAEGVTHEFK				0.00015722	1512.79	505.272	1512.79	505.272	3	19	1.1.1.1077.4	22.2356	54307	47495.6	22.17	0.17	37249.9
1	tr|L0MPS3|L0MPS3_DROME; sp|Q9V496|APLP_DROME	Apolipophorin, isoform B OS=Drosophila melanogaster OX=7227 GN=apolpp PE=1 SV=1; Apolipophorins OS=Drosophila melanogaster OX=7227 GN=apolpp PE=1 SV=2	0	99	IVVNAAEGVTHEFK				6.41259e-05	1512.79	505.272	1512.79	505.272	3	19	3.1.1.972.12	22.077	18211	18016.5	22.11	0.35	52528.2
1	tr|L0MPS3|L0MPS3_DROME; sp|Q9V496|APLP_DROME	Apolipophorin, isoform B OS=Drosophila melanogaster OX=7227 GN=apolpp PE=1 SV=1; Apolipophorins OS=Drosophila melanogaster OX=7227 GN=apolpp PE=1 SV=2	0	99	IVVNAAEGVTHEFK				0.0020613	1512.8	505.272	1512.79	505.272	3	18	4.1.1.955.10	21.7275	52805.7	37532.6	21.65	0.12	37546.7
1	tr|L0MPS3|L0MPS3_DROME; sp|Q9V496|APLP_DROME	Apolipophorin, isoform B OS=Drosophila melanogaster OX=7227 GN=apolpp PE=1 SV=1; Apolipophorins OS=Drosophila melanogaster OX=7227 GN=apolpp PE=1 SV=2	0	99	IVVNAAEGVTHEFK				-0.000518157	1512.79	505.272	1512.79	505.272	3	14	8.1.1.1051.7	22.4163	22419.9	18640.9	22.35	0.12	9565.01
1	tr|L0MPS3|L0MPS3_DROME; sp|Q9V496|APLP_DROME	Apolipophorin, isoform B OS=Drosophila melanogaster OX=7227 GN=apolpp PE=1 SV=1; Apolipophorins OS=Drosophila melanogaster OX=7227 GN=apolpp PE=1 SV=2	0	99	IVVNAAEGVTHEFK				-0.00147157	1512.79	505.271	1512.79	505.272	3	18	7.1.1.995.10	22.0943	23945.5	20932.4	22.07	0.12	24659.9
1	tr|L0MPS3|L0MPS3_DROME; sp|Q9V496|APLP_DROME	Apolipophorin, isoform B OS=Drosophila melanogaster OX=7227 GN=apolpp PE=1 SV=1; Apolipophorins OS=Drosophila melanogaster OX=7227 GN=apolpp PE=1 SV=2	0	99	IVVNAAEGVTHEFK				-0.00161047	1512.79	505.271	1512.79	505.272	3	13	12.1.1.1097.7	22.2115	18653.6	12560	22.14	0.12	11709.6
1	tr|L0MPS3|L0MPS3_DROME; sp|Q9V496|APLP_DROME	Apolipophorin, isoform B OS=Drosophila melanogaster OX=7227 GN=apolpp PE=1 SV=1; Apolipophorins OS=Drosophila melanogaster OX=7227 GN=apolpp PE=1 SV=2	0	99	IVVNAAEGVTHEFK				0.00202954	1512.8	505.272	1512.79	505.272	3	15	15.1.1.997.8	21.7565	16805.1	15232	21.73	0.18	21828.9
1	tr|L0MPS3|L0MPS3_DROME; sp|Q9V496|APLP_DROME	Apolipophorin, isoform B OS=Drosophila melanogaster OX=7227 GN=apolpp PE=1 SV=1; Apolipophorins OS=Drosophila melanogaster OX=7227 GN=apolpp PE=1 SV=2	0	99	KACDIALAK	Carbamidomethyl(C)@3		missed K-A@1	-0.00398727	988.533	495.274	988.538	495.276	2	15	4.1.1.750.3	9.81992	6835.85	6639.71	9.81	0.17	4286.42
1	tr|L0MPS3|L0MPS3_DROME; sp|Q9V496|APLP_DROME	Apolipophorin, isoform B OS=Drosophila melanogaster OX=7227 GN=apolpp PE=1 SV=1; Apolipophorins OS=Drosophila melanogaster OX=7227 GN=apolpp PE=1 SV=2	0	99	KACDIALAK	Carbamidomethyl(C)@3		missed K-A@1	-0.000877379	988.537	495.276	988.538	495.276	2	15	2.1.1.838.11	10.3302	8318.55	7086.74	10.3	0.17	3717
1	tr|L0MPS3|L0MPS3_DROME; sp|Q9V496|APLP_DROME	Apolipophorin, isoform B OS=Drosophila melanogaster OX=7227 GN=apolpp PE=1 SV=1; Apolipophorins OS=Drosophila melanogaster OX=7227 GN=apolpp PE=1 SV=2	0	99	KACDIALAK	Carbamidomethyl(C)@3		missed K-A@1	-0.000101179	988.537	495.276	988.538	495.276	2	15	3.1.1.768.9	10.2576	2515.8	2475.08	10.27	0.52	2968.35
1	tr|L0MPS3|L0MPS3_DROME; sp|Q9V496|APLP_DROME	Apolipophorin, isoform B OS=Drosophila melanogaster OX=7227 GN=apolpp PE=1 SV=1; Apolipophorins OS=Drosophila melanogaster OX=7227 GN=apolpp PE=1 SV=2	0	99	KACDIALAK	Carbamidomethyl(C)@3		missed K-A@1	-0.00105255	988.536	495.276	988.538	495.276	2	13	8.1.1.844.9	10.472	2993.25	2708.51	10.45	0.17	2466.44
1	tr|L0MPS3|L0MPS3_DROME; sp|Q9V496|APLP_DROME	Apolipophorin, isoform B OS=Drosophila melanogaster OX=7227 GN=apolpp PE=1 SV=1; Apolipophorins OS=Drosophila melanogaster OX=7227 GN=apolpp PE=1 SV=2	0	99	KACDIALAK	Carbamidomethyl(C)@3		missed K-A@1	0.000264445	988.538	495.276	988.538	495.276	2	14	9.1.1.816.9	10.3838	2947.79	2206.19	10.31	0.17	1992.93
1	tr|L0MPS3|L0MPS3_DROME; sp|Q9V496|APLP_DROME	Apolipophorin, isoform B OS=Drosophila melanogaster OX=7227 GN=apolpp PE=1 SV=1; Apolipophorins OS=Drosophila melanogaster OX=7227 GN=apolpp PE=1 SV=2	0	99	KACDIALAK	Carbamidomethyl(C)@3		missed K-A@1	-0.000403915	988.537	495.276	988.538	495.276	2	15	14.1.1.692.6	9.89878	1982.87	1692.36	9.88	0.17	1855.95
1	tr|L0MPS3|L0MPS3_DROME; sp|Q9V496|APLP_DROME	Apolipophorin, isoform B OS=Drosophila melanogaster OX=7227 GN=apolpp PE=1 SV=1; Apolipophorins OS=Drosophila melanogaster OX=7227 GN=apolpp PE=1 SV=2	0	99	KACDIALAK	Carbamidomethyl(C)@3		missed K-A@1	-0.00173428	988.536	495.275	988.538	495.276	2	10	15.1.1.795.14	10.1384	1632.37	1131.54	10.06	0.17	1329.57
1	tr|L0MPS3|L0MPS3_DROME; sp|Q9V496|APLP_DROME	Apolipophorin, isoform B OS=Drosophila melanogaster OX=7227 GN=apolpp PE=1 SV=1; Apolipophorins OS=Drosophila melanogaster OX=7227 GN=apolpp PE=1 SV=2	0	99	KACDIALAK	Carbamidomethyl(C)@3		missed K-A@1	-0.00372702	988.534	495.274	988.538	495.276	2	12	11.1.1.884.8	10.5403	3110.37	2533.11	10.52	0.17	2097.98
1	tr|L0MPS3|L0MPS3_DROME; sp|Q9V496|APLP_DROME	Apolipophorin, isoform B OS=Drosophila melanogaster OX=7227 GN=apolpp PE=1 SV=1; Apolipophorins OS=Drosophila melanogaster OX=7227 GN=apolpp PE=1 SV=2	0	99	KIAGIVDDINK			missed K-I@1	-0.00262492	1184.67	593.344	1184.68	593.346	2	18	2.1.1.978.11	18.4425	2571.85	2243.54	18.41	0.23	3468.36
1	tr|L0MPS3|L0MPS3_DROME; sp|Q9V496|APLP_DROME	Apolipophorin, isoform B OS=Drosophila melanogaster OX=7227 GN=apolpp PE=1 SV=1; Apolipophorins OS=Drosophila melanogaster OX=7227 GN=apolpp PE=1 SV=2	0	99	KIAGIVDDINK			missed K-I@1	-0.0116989	1184.66	593.34	1184.68	593.346	2	10	8.1.1.987.19	18.7733	1047.87	901.24	18.74	0.41	1562.85
1	tr|L0MPS3|L0MPS3_DROME; sp|Q9V496|APLP_DROME	Apolipophorin, isoform B OS=Drosophila melanogaster OX=7227 GN=apolpp PE=1 SV=1; Apolipophorins OS=Drosophila melanogaster OX=7227 GN=apolpp PE=1 SV=2	0	99	KIAGIVDDINK			missed K-I@1	-0.00215673	1184.67	593.344	1184.68	593.346	2	8	4.1.1.890.26	17.9729	2536.75	1080.96	17.87	0.12	1874.51
1	tr|L0MPS3|L0MPS3_DROME; sp|Q9V496|APLP_DROME	Apolipophorin, isoform B OS=Drosophila melanogaster OX=7227 GN=apolpp PE=1 SV=1; Apolipophorins OS=Drosophila melanogaster OX=7227 GN=apolpp PE=1 SV=2	0	99	KMLNQITSSLADTLFK			missed K-M@1	0.000684452	1808.97	603.998	1808.97	603.997	3	21	2.1.1.1284.4	36.1953	7480.57	7445.78	36.19	0.17	6379.57
1	tr|L0MPS3|L0MPS3_DROME; sp|Q9V496|APLP_DROME	Apolipophorin, isoform B OS=Drosophila melanogaster OX=7227 GN=apolpp PE=1 SV=1; Apolipophorins OS=Drosophila melanogaster OX=7227 GN=apolpp PE=1 SV=2	0	99	KMLNQITSSLADTLFK			missed K-M@1	-0.00224851	1808.97	905.491	1808.97	905.493	2	22	2.1.1.1284.16	36.2153	3443.81	3278.05	36.19	0.12	1912
1	tr|L0MPS3|L0MPS3_DROME; sp|Q9V496|APLP_DROME	Apolipophorin, isoform B OS=Drosophila melanogaster OX=7227 GN=apolpp PE=1 SV=1; Apolipophorins OS=Drosophila melanogaster OX=7227 GN=apolpp PE=1 SV=2	0	99	KMLNQITSSLADTLFK			missed K-M@1	-0.000211801	1808.97	603.997	1808.97	603.997	3	14	16.1.1.1168.6	35.8317	736.14	599.74	35.77	0.12	1814.85
1	tr|L0MPS3|L0MPS3_DROME; sp|Q9V496|APLP_DROME	Apolipophorin, isoform B OS=Drosophila melanogaster OX=7227 GN=apolpp PE=1 SV=1; Apolipophorins OS=Drosophila melanogaster OX=7227 GN=apolpp PE=1 SV=2	0	99	KQTGNIKDGDLTGK			missed K-Q@1; missed K-D@7	0.00257302	1473.78	492.268	1473.78	492.267	3	12	2.1.1.805.15	8.52235	1160.56	1010.32	8.49	0.12	1908.5
1	tr|L0MPS3|L0MPS3_DROME; sp|Q9V496|APLP_DROME	Apolipophorin, isoform B OS=Drosophila melanogaster OX=7227 GN=apolpp PE=1 SV=1; Apolipophorins OS=Drosophila melanogaster OX=7227 GN=apolpp PE=1 SV=2	0	99	KVYLDGLFR			missed K-V@1	-0.00256715	1109.62	555.818	1109.62	555.819	2	15	3.1.1.1037.4	25.8355	11695.6	11236	25.91	0.52	10813
1	tr|L0MPS3|L0MPS3_DROME; sp|Q9V496|APLP_DROME	Apolipophorin, isoform B OS=Drosophila melanogaster OX=7227 GN=apolpp PE=1 SV=1; Apolipophorins OS=Drosophila melanogaster OX=7227 GN=apolpp PE=1 SV=2	0	99	KVYLDGLFR			missed K-V@1	0.000173033	1109.62	555.819	1109.62	555.819	2	13	7.1.1.1062.6	25.977	8452.13	8004.52	25.96	0.17	6333.95
1	tr|L0MPS3|L0MPS3_DROME; sp|Q9V496|APLP_DROME	Apolipophorin, isoform B OS=Drosophila melanogaster OX=7227 GN=apolpp PE=1 SV=1; Apolipophorins OS=Drosophila melanogaster OX=7227 GN=apolpp PE=1 SV=2	0	99	KVYLDGLFR			missed K-V@1	5.3529e-05	1109.62	555.819	1109.62	555.819	2	11	8.1.1.1116.5	26.1823	7401.62	7046.66	26.12	0.17	4687.08
1	tr|L0MPS3|L0MPS3_DROME; sp|Q9V496|APLP_DROME	Apolipophorin, isoform B OS=Drosophila melanogaster OX=7227 GN=apolpp PE=1 SV=1; Apolipophorins OS=Drosophila melanogaster OX=7227 GN=apolpp PE=1 SV=2	0	99	KVYLDGLFR			missed K-V@1	-0.000817877	1109.62	555.818	1109.62	555.819	2	14	10.1.1.1125.4	26.2982	9032.36	7828.86	26.24	0.17	4791.97
1	tr|L0MPS3|L0MPS3_DROME; sp|Q9V496|APLP_DROME	Apolipophorin, isoform B OS=Drosophila melanogaster OX=7227 GN=apolpp PE=1 SV=1; Apolipophorins OS=Drosophila melanogaster OX=7227 GN=apolpp PE=1 SV=2	0	99	KVYLDGLFR			missed K-V@1	-0.00135333	1109.62	555.818	1109.62	555.819	2	11	11.1.1.1150.9	26.0053	7797.92	5886.26	25.93	0.17	3551.21
1	tr|L0MPS3|L0MPS3_DROME; sp|Q9V496|APLP_DROME	Apolipophorin, isoform B OS=Drosophila melanogaster OX=7227 GN=apolpp PE=1 SV=1; Apolipophorins OS=Drosophila melanogaster OX=7227 GN=apolpp PE=1 SV=2	0	99	KVYLDGLFR			missed K-V@1	-0.00228682	1109.62	555.818	1109.62	555.819	2	10	13.1.1.1130.9	25.9591	5448.86	4307.05	25.89	0.17	2790.1
1	tr|L0MPS3|L0MPS3_DROME; sp|Q9V496|APLP_DROME	Apolipophorin, isoform B OS=Drosophila melanogaster OX=7227 GN=apolpp PE=1 SV=1; Apolipophorins OS=Drosophila melanogaster OX=7227 GN=apolpp PE=1 SV=2	0	99	KVYLDGLFR			missed K-V@1	0.0014993	1109.62	555.82	1109.62	555.819	2	11	15.1.1.1063.11	25.6051	5982.24	5451.15	25.58	0.18	3570.51
1	tr|L0MPS3|L0MPS3_DROME; sp|Q9V496|APLP_DROME	Apolipophorin, isoform B OS=Drosophila melanogaster OX=7227 GN=apolpp PE=1 SV=1; Apolipophorins OS=Drosophila melanogaster OX=7227 GN=apolpp PE=1 SV=2	0	99	KVYLDGLFR			missed K-V@1	-0.000306767	1109.62	555.819	1109.62	555.819	2	14	1.1.1.1143.8	26.0838	24134.7	22145.9	26.07	0.23	11233
1	tr|L0MPS3|L0MPS3_DROME; sp|Q9V496|APLP_DROME	Apolipophorin, isoform B OS=Drosophila melanogaster OX=7227 GN=apolpp PE=1 SV=1; Apolipophorins OS=Drosophila melanogaster OX=7227 GN=apolpp PE=1 SV=2	0	99	KVYLDGLFR			missed K-V@1	-0.00196173	1109.62	555.818	1109.62	555.819	2	14	4.1.1.1020.7	25.4953	23279.2	19394.7	25.43	0.17	9096.67
1	tr|L0MPS3|L0MPS3_DROME; sp|Q9V496|APLP_DROME	Apolipophorin, isoform B OS=Drosophila melanogaster OX=7227 GN=apolpp PE=1 SV=1; Apolipophorins OS=Drosophila melanogaster OX=7227 GN=apolpp PE=1 SV=2	0	99	KVYLDGLFR			missed K-V@1	-0.00247137	1109.62	555.818	1109.62	555.819	2	13	5.1.1.994.7	25.1364	13332.5	12385.4	25.12	0.17	6805.94
1	tr|L0MPS3|L0MPS3_DROME; sp|Q9V496|APLP_DROME	Apolipophorin, isoform B OS=Drosophila melanogaster OX=7227 GN=apolpp PE=1 SV=1; Apolipophorins OS=Drosophila melanogaster OX=7227 GN=apolpp PE=1 SV=2	0	99	KVYLDGLFR			missed K-V@1	-0.00113107	1109.62	555.818	1109.62	555.819	2	13	9.1.1.1087.5	26.0986	9009.56	8620.04	26.08	0.17	5143.03
1	tr|L0MPS3|L0MPS3_DROME; sp|Q9V496|APLP_DROME	Apolipophorin, isoform B OS=Drosophila melanogaster OX=7227 GN=apolpp PE=1 SV=1; Apolipophorins OS=Drosophila melanogaster OX=7227 GN=apolpp PE=1 SV=2	0	99	KVYLDGLFR			missed K-V@1	-0.000362194	1109.62	555.819	1109.62	555.819	2	12	12.1.1.1162.9	25.9978	7547.63	6012.89	25.92	0.18	2956.22
1	tr|L0MPS3|L0MPS3_DROME; sp|Q9V496|APLP_DROME	Apolipophorin, isoform B OS=Drosophila melanogaster OX=7227 GN=apolpp PE=1 SV=1; Apolipophorins OS=Drosophila melanogaster OX=7227 GN=apolpp PE=1 SV=2	0	99	KVYLDGLFR			missed K-V@1	0.000186933	1109.62	555.819	1109.62	555.819	2	10	14.1.1.955.14	25.0912	5262.52	4537.55	25.06	0.18	3608.71
1	tr|L0MPS3|L0MPS3_DROME; sp|Q9V496|APLP_DROME	Apolipophorin, isoform B OS=Drosophila melanogaster OX=7227 GN=apolpp PE=1 SV=1; Apolipophorins OS=Drosophila melanogaster OX=7227 GN=apolpp PE=1 SV=2	0	99	KVYLDGLFR			missed K-V@1	-0.000306767	1109.62	555.819	1109.62	555.819	2	9	1.1.1.1145.14	26.2105	24134.7	6386.67	26.07	0.23	7290.08
1	tr|L0MPS3|L0MPS3_DROME; sp|Q9V496|APLP_DROME	Apolipophorin, isoform B OS=Drosophila melanogaster OX=7227 GN=apolpp PE=1 SV=1; Apolipophorins OS=Drosophila melanogaster OX=7227 GN=apolpp PE=1 SV=2	0	99	LDAVEHTTLIIVDLR				0.00246875	1706.96	854.487	1706.96	854.486	2	20	3.1.1.1157.12	32.8129	2171.5	1981.61	32.89	0.52	2210.6
1	tr|L0MPS3|L0MPS3_DROME; sp|Q9V496|APLP_DROME	Apolipophorin, isoform B OS=Drosophila melanogaster OX=7227 GN=apolpp PE=1 SV=1; Apolipophorins OS=Drosophila melanogaster OX=7227 GN=apolpp PE=1 SV=2	0	99	LDAVEHTTLIIVDLR				0.00349415	1706.96	569.994	1706.96	569.993	3	23	4.1.1.1140.5	32.4725	6157.36	5611.6	32.52	0.12	6914.02
1	tr|L0MPS3|L0MPS3_DROME; sp|Q9V496|APLP_DROME	Apolipophorin, isoform B OS=Drosophila melanogaster OX=7227 GN=apolpp PE=1 SV=1; Apolipophorins OS=Drosophila melanogaster OX=7227 GN=apolpp PE=1 SV=2	0	99	LDAVEHTTLIIVDLR				0.00349415	1706.96	569.994	1706.96	569.993	3	21	4.1.1.1141.5	32.5375	6157.36	5713.27	32.52	0.12	4709.29
1	tr|L0MPS3|L0MPS3_DROME; sp|Q9V496|APLP_DROME	Apolipophorin, isoform B OS=Drosophila melanogaster OX=7227 GN=apolpp PE=1 SV=1; Apolipophorins OS=Drosophila melanogaster OX=7227 GN=apolpp PE=1 SV=2	0	99	LDAVEHTTLIIVDLR				-0.000463609	1706.96	854.485	1706.96	854.486	2	12	7.1.1.1180.22	32.8598	1328.34	1257.1	32.88	0.12	1777.22
1	tr|L0MPS3|L0MPS3_DROME; sp|Q9V496|APLP_DROME	Apolipophorin, isoform B OS=Drosophila melanogaster OX=7227 GN=apolpp PE=1 SV=1; Apolipophorins OS=Drosophila melanogaster OX=7227 GN=apolpp PE=1 SV=2	0	99	LDAVEHTTLIIVDLR				0.00112011	1706.96	569.993	1706.96	569.993	3	19	8.1.1.1235.4	33.081	1477.72	791.92	33.18	0.12	2519.33
1	tr|L0MPS3|L0MPS3_DROME; sp|Q9V496|APLP_DROME	Apolipophorin, isoform B OS=Drosophila melanogaster OX=7227 GN=apolpp PE=1 SV=1; Apolipophorins OS=Drosophila melanogaster OX=7227 GN=apolpp PE=1 SV=2	0	99	LDAVEHTTLIIVDLR				0.00112011	1706.96	569.993	1706.96	569.993	3	17	8.1.1.1236.2	33.1356	1477.72	1220.87	33.18	0.12	1955.7
1	tr|L0MPS3|L0MPS3_DROME; sp|Q9V496|APLP_DROME	Apolipophorin, isoform B OS=Drosophila melanogaster OX=7227 GN=apolpp PE=1 SV=1; Apolipophorins OS=Drosophila melanogaster OX=7227 GN=apolpp PE=1 SV=2	0	99	LDAVEHTTLIIVDLR				-0.00582181	1706.95	569.991	1706.96	569.993	3	20	5.1.1.1116.4	32.2294	1916.01	1553.17	32.33	0.17	3260.15
1	tr|L0MPS3|L0MPS3_DROME; sp|Q9V496|APLP_DROME	Apolipophorin, isoform B OS=Drosophila melanogaster OX=7227 GN=apolpp PE=1 SV=1; Apolipophorins OS=Drosophila melanogaster OX=7227 GN=apolpp PE=1 SV=2	0	99	LDAVEHTTLIIVDLR				-0.00528037	1706.95	854.483	1706.96	854.486	2	13	5.1.1.1119.19	32.429	1808.06	654.22	32.28	0.23	2223.77
1	tr|L0MPS3|L0MPS3_DROME; sp|Q9V496|APLP_DROME	Apolipophorin, isoform B OS=Drosophila melanogaster OX=7227 GN=apolpp PE=1 SV=1; Apolipophorins OS=Drosophila melanogaster OX=7227 GN=apolpp PE=1 SV=2	0	99	LDAVEHTTLIIVDLR				0.00151047	1706.96	569.993	1706.96	569.993	3	17	14.1.1.1072.3	31.8707	975.75	737.1	31.92	0.17	2334.86
1	tr|L0MPS3|L0MPS3_DROME; sp|Q9V496|APLP_DROME	Apolipophorin, isoform B OS=Drosophila melanogaster OX=7227 GN=apolpp PE=1 SV=1; Apolipophorins OS=Drosophila melanogaster OX=7227 GN=apolpp PE=1 SV=2	0	99	LDAVEHTTLIIVDLR	Deamidated(R)@15	Deamidated(R)@2084		0.018132	1707.96	570.327	1707.94	570.321	3	12	2.1.1.1223.3	32.6514	2317.31	2251.37	32.64	0.35	6832.03
1	tr|L0MPS3|L0MPS3_DROME; sp|Q9V496|APLP_DROME	Apolipophorin, isoform B OS=Drosophila melanogaster OX=7227 GN=apolpp PE=1 SV=1; Apolipophorins OS=Drosophila melanogaster OX=7227 GN=apolpp PE=1 SV=2	0	99	LDGYELEAR				0.00273927	1064.52	533.266	1064.51	533.264	2	14	7.1.1.940.7	18.8968	5034.69	4856.51	18.88	0.46	3577.98
1	tr|L0MPS3|L0MPS3_DROME; sp|Q9V496|APLP_DROME	Apolipophorin, isoform B OS=Drosophila melanogaster OX=7227 GN=apolpp PE=1 SV=1; Apolipophorins OS=Drosophila melanogaster OX=7227 GN=apolpp PE=1 SV=2	0	99	LDGYELEAR				0.00207516	1064.52	533.265	1064.51	533.264	2	14	15.1.1.942.6	18.5801	3641.25	3424.06	18.55	0.23	2477.25
1	tr|L0MPS3|L0MPS3_DROME; sp|Q9V496|APLP_DROME	Apolipophorin, isoform B OS=Drosophila melanogaster OX=7227 GN=apolpp PE=1 SV=1; Apolipophorins OS=Drosophila melanogaster OX=7227 GN=apolpp PE=1 SV=2	0	99	LDGYELEAR				-9.86882e-05	1064.51	533.264	1064.51	533.264	2	13	16.1.1.867.9	18.376	4414.62	3947.96	18.35	0.23	2264.27
1	tr|L0MPS3|L0MPS3_DROME; sp|Q9V496|APLP_DROME	Apolipophorin, isoform B OS=Drosophila melanogaster OX=7227 GN=apolpp PE=1 SV=1; Apolipophorins OS=Drosophila melanogaster OX=7227 GN=apolpp PE=1 SV=2	0	99	LDGYELEAR				-0.00196283	1064.51	533.263	1064.51	533.264	2	15	3.1.1.917.8	18.8907	5118.59	5057.35	18.82	0.52	6317.73
1	tr|L0MPS3|L0MPS3_DROME; sp|Q9V496|APLP_DROME	Apolipophorin, isoform B OS=Drosophila melanogaster OX=7227 GN=apolpp PE=1 SV=1; Apolipophorins OS=Drosophila melanogaster OX=7227 GN=apolpp PE=1 SV=2	0	99	LDGYELEAR				0.000898953	1064.51	533.265	1064.51	533.264	2	15	4.1.1.901.10	18.591	10099.1	9568.09	18.57	0.23	6942.75
1	tr|L0MPS3|L0MPS3_DROME; sp|Q9V496|APLP_DROME	Apolipophorin, isoform B OS=Drosophila melanogaster OX=7227 GN=apolpp PE=1 SV=1; Apolipophorins OS=Drosophila melanogaster OX=7227 GN=apolpp PE=1 SV=2	0	99	LDGYELEAR				-0.000754223	1064.51	533.264	1064.51	533.264	2	14	5.1.1.879.11	18.459	9266.35	7628.31	18.39	0.17	4870.52
1	tr|L0MPS3|L0MPS3_DROME; sp|Q9V496|APLP_DROME	Apolipophorin, isoform B OS=Drosophila melanogaster OX=7227 GN=apolpp PE=1 SV=1; Apolipophorins OS=Drosophila melanogaster OX=7227 GN=apolpp PE=1 SV=2	0	99	LDGYELEAR				-0.00339882	1064.51	533.263	1064.51	533.264	2	14	10.1.1.1002.10	19.1808	4367.92	4135.81	19.15	0.46	2295.9
1	tr|L0MPS3|L0MPS3_DROME; sp|Q9V496|APLP_DROME	Apolipophorin, isoform B OS=Drosophila melanogaster OX=7227 GN=apolpp PE=1 SV=1; Apolipophorins OS=Drosophila melanogaster OX=7227 GN=apolpp PE=1 SV=2	0	99	LDGYELEAR				0.00150228	1064.52	533.265	1064.51	533.264	2	14	12.1.1.1042.4	19.0255	4277.43	3886.78	19.11	0.29	2035.6
1	tr|L0MPS3|L0MPS3_DROME; sp|Q9V496|APLP_DROME	Apolipophorin, isoform B OS=Drosophila melanogaster OX=7227 GN=apolpp PE=1 SV=1; Apolipophorins OS=Drosophila melanogaster OX=7227 GN=apolpp PE=1 SV=2	0	99	LDGYELEAR				-0.000331288	1064.51	533.264	1064.51	533.264	2	13	13.1.1.1008.3	18.9231	3339.1	3313.16	18.95	0.52	1622.52
1	tr|L0MPS3|L0MPS3_DROME; sp|Q9V496|APLP_DROME	Apolipophorin, isoform B OS=Drosophila melanogaster OX=7227 GN=apolpp PE=1 SV=1; Apolipophorins OS=Drosophila melanogaster OX=7227 GN=apolpp PE=1 SV=2	0	99	LDGYELEAR				-0.000331288	1064.51	533.264	1064.51	533.264	2	11	13.1.1.1010.7	19.0454	3339.1	2028.45	18.95	0.52	977.024
1	tr|L0MPS3|L0MPS3_DROME; sp|Q9V496|APLP_DROME	Apolipophorin, isoform B OS=Drosophila melanogaster OX=7227 GN=apolpp PE=1 SV=1; Apolipophorins OS=Drosophila melanogaster OX=7227 GN=apolpp PE=1 SV=2	0	99	LDGYELEAR				0.000534489	1064.51	533.264	1064.51	533.264	2	14	14.1.1.836.3	18.1617	4233.56	4152.29	18.19	0.35	2165.36
1	tr|L0MPS3|L0MPS3_DROME; sp|Q9V496|APLP_DROME	Apolipophorin, isoform B OS=Drosophila melanogaster OX=7227 GN=apolpp PE=1 SV=1; Apolipophorins OS=Drosophila melanogaster OX=7227 GN=apolpp PE=1 SV=2	0	99	LDGYELEAR				-6.8262e-05	1064.51	533.264	1064.51	533.264	2	14	8.1.1.992.3	19.0431	4145.36	3697.21	19.09	0.29	2497.17
1	tr|L0MPS3|L0MPS3_DROME; sp|Q9V496|APLP_DROME	Apolipophorin, isoform B OS=Drosophila melanogaster OX=7227 GN=apolpp PE=1 SV=1; Apolipophorins OS=Drosophila melanogaster OX=7227 GN=apolpp PE=1 SV=2	0	99	LDGYELEAR				-6.8262e-05	1064.51	533.264	1064.51	533.264	2	14	8.1.1.994.5	19.1758	4145.36	3237.66	19.09	0.29	2264.18
1	tr|L0MPS3|L0MPS3_DROME; sp|Q9V496|APLP_DROME	Apolipophorin, isoform B OS=Drosophila melanogaster OX=7227 GN=apolpp PE=1 SV=1; Apolipophorins OS=Drosophila melanogaster OX=7227 GN=apolpp PE=1 SV=2	0	99	LDYSTPGSK				-0.00155183	966.464	484.239	966.466	484.24	2	14	2.1.1.867.18	12.0163	21478.3	17705.4	11.98	0.17	9855.68
1	tr|L0MPS3|L0MPS3_DROME; sp|Q9V496|APLP_DROME	Apolipophorin, isoform B OS=Drosophila melanogaster OX=7227 GN=apolpp PE=1 SV=1; Apolipophorins OS=Drosophila melanogaster OX=7227 GN=apolpp PE=1 SV=2	0	99	LDYSTPGSK				0.00244003	966.468	484.241	966.466	484.24	2	13	3.1.1.798.13	11.9954	5015.93	4996.97	11.88	0.35	7324.37
1	tr|L0MPS3|L0MPS3_DROME; sp|Q9V496|APLP_DROME	Apolipophorin, isoform B OS=Drosophila melanogaster OX=7227 GN=apolpp PE=1 SV=1; Apolipophorins OS=Drosophila melanogaster OX=7227 GN=apolpp PE=1 SV=2	0	99	LDYSTPGSK				0.00802766	966.474	484.244	966.466	484.24	2	11	7.1.1.823.13	12.1058	7934.46	7014.57	12.08	0.17	5714.06
1	tr|L0MPS3|L0MPS3_DROME; sp|Q9V496|APLP_DROME	Apolipophorin, isoform B OS=Drosophila melanogaster OX=7227 GN=apolpp PE=1 SV=1; Apolipophorins OS=Drosophila melanogaster OX=7227 GN=apolpp PE=1 SV=2	0	99	LDYSTPGSK				-0.000783444	966.465	484.24	966.466	484.24	2	9	8.1.1.873.16	12.164	6183.73	3971.41	12.08	0.12	2314.35
1	tr|L0MPS3|L0MPS3_DROME; sp|Q9V496|APLP_DROME	Apolipophorin, isoform B OS=Drosophila melanogaster OX=7227 GN=apolpp PE=1 SV=1; Apolipophorins OS=Drosophila melanogaster OX=7227 GN=apolpp PE=1 SV=2	0	99	LDYSTPGSK				0.000345918	966.466	484.24	966.466	484.24	2	10	10.1.1.882.15	12.2155	5669.94	4332.75	12.14	0.17	2182.57
1	tr|L0MPS3|L0MPS3_DROME; sp|Q9V496|APLP_DROME	Apolipophorin, isoform B OS=Drosophila melanogaster OX=7227 GN=apolpp PE=1 SV=1; Apolipophorins OS=Drosophila melanogaster OX=7227 GN=apolpp PE=1 SV=2	0	99	LDYSTPGSK				-0.00274151	966.463	484.239	966.466	484.24	2	11	11.1.1.914.11	12.2867	5821.98	5008.46	12.26	0.17	2628.06
1	tr|L0MPS3|L0MPS3_DROME; sp|Q9V496|APLP_DROME	Apolipophorin, isoform B OS=Drosophila melanogaster OX=7227 GN=apolpp PE=1 SV=1; Apolipophorins OS=Drosophila melanogaster OX=7227 GN=apolpp PE=1 SV=2	0	99	LDYSTPGSK				-0.00203126	966.464	484.239	966.466	484.24	2	11	14.1.1.722.7	11.6327	4206.49	4132.22	11.62	0.17	3222.43
1	tr|L0MPS3|L0MPS3_DROME; sp|Q9V496|APLP_DROME	Apolipophorin, isoform B OS=Drosophila melanogaster OX=7227 GN=apolpp PE=1 SV=1; Apolipophorins OS=Drosophila melanogaster OX=7227 GN=apolpp PE=1 SV=2	0	99	LDYSTPGSK				-0.000324251	966.465	484.24	966.466	484.24	2	11	15.1.1.825.4	11.8748	4337.42	2997.47	11.97	0.17	1011.62
1	tr|L0MPS3|L0MPS3_DROME; sp|Q9V496|APLP_DROME	Apolipophorin, isoform B OS=Drosophila melanogaster OX=7227 GN=apolpp PE=1 SV=1; Apolipophorins OS=Drosophila melanogaster OX=7227 GN=apolpp PE=1 SV=2	0	99	LDYSTPGSK				-0.000324251	966.465	484.24	966.466	484.24	2	11	15.1.1.827.9	11.9994	4337.42	3774.84	11.97	0.17	2105.98
1	tr|L0MPS3|L0MPS3_DROME; sp|Q9V496|APLP_DROME	Apolipophorin, isoform B OS=Drosophila melanogaster OX=7227 GN=apolpp PE=1 SV=1; Apolipophorins OS=Drosophila melanogaster OX=7227 GN=apolpp PE=1 SV=2	0	99	LDYSTPGSK				-0.000339131	966.465	484.24	966.466	484.24	2	11	16.1.1.755.8	11.9102	3830.3	3525.35	11.89	0.17	2653.26
1	tr|L0MPS3|L0MPS3_DROME; sp|Q9V496|APLP_DROME	Apolipophorin, isoform B OS=Drosophila melanogaster OX=7227 GN=apolpp PE=1 SV=1; Apolipophorins OS=Drosophila melanogaster OX=7227 GN=apolpp PE=1 SV=2	0	99	LDYSTPGSK				4.06146e-05	966.466	484.24	966.466	484.24	2	12	4.1.1.782.11	11.6816	14219.4	13365.4	11.66	0.12	10533.4
1	tr|L0MPS3|L0MPS3_DROME; sp|Q9V496|APLP_DROME	Apolipophorin, isoform B OS=Drosophila melanogaster OX=7227 GN=apolpp PE=1 SV=1; Apolipophorins OS=Drosophila melanogaster OX=7227 GN=apolpp PE=1 SV=2	0	99	LDYSTPGSK				0.00194786	966.468	484.241	966.466	484.24	2	9	9.1.1.845.15	12.0731	6116.88	4964.28	12.04	0.17	2951.08
1	tr|L0MPS3|L0MPS3_DROME; sp|Q9V496|APLP_DROME	Apolipophorin, isoform B OS=Drosophila melanogaster OX=7227 GN=apolpp PE=1 SV=1; Apolipophorins OS=Drosophila melanogaster OX=7227 GN=apolpp PE=1 SV=2	0	99	LDYSTPGSK				-0.00203126	966.464	484.239	966.466	484.24	2	11	14.1.1.722.8	11.6344	4206.49	4122.47	11.62	0.17	2698.01
1	tr|L0MPS3|L0MPS3_DROME; sp|Q9V496|APLP_DROME	Apolipophorin, isoform B OS=Drosophila melanogaster OX=7227 GN=apolpp PE=1 SV=1; Apolipophorins OS=Drosophila melanogaster OX=7227 GN=apolpp PE=1 SV=2	0	99	LDYSTPGSK				0.00142993	966.467	484.241	966.466	484.24	2	12	5.1.1.760.15	11.5609	9473.19	7661.5	11.48	0.12	6232.4
1	tr|L0MPS3|L0MPS3_DROME; sp|Q9V496|APLP_DROME	Apolipophorin, isoform B OS=Drosophila melanogaster OX=7227 GN=apolpp PE=1 SV=1; Apolipophorins OS=Drosophila melanogaster OX=7227 GN=apolpp PE=1 SV=2	0	99	LDYSTPGSK				0.00124174	966.467	484.241	966.466	484.24	2	12	12.1.1.931.16	12.5863	4682.16	4284.98	12.56	0.12	3159.46
1	tr|L0MPS3|L0MPS3_DROME; sp|Q9V496|APLP_DROME	Apolipophorin, isoform B OS=Drosophila melanogaster OX=7227 GN=apolpp PE=1 SV=1; Apolipophorins OS=Drosophila melanogaster OX=7227 GN=apolpp PE=1 SV=2	0	99	LDYSTPGSK				-0.000819349	966.465	484.24	966.466	484.24	2	10	13.1.1.894.7	12.3979	3663.69	3593.99	12.39	0.17	2566.43
1	tr|L0MPS3|L0MPS3_DROME; sp|Q9V496|APLP_DROME	Apolipophorin, isoform B OS=Drosophila melanogaster OX=7227 GN=apolpp PE=1 SV=1; Apolipophorins OS=Drosophila melanogaster OX=7227 GN=apolpp PE=1 SV=2	0	99	LDYSTPGSK				-0.000819349	966.465	484.24	966.466	484.24	2	9	13.1.1.893.10	12.3531	3663.69	2936.69	12.39	0.17	1529.29
1	tr|L0MPS3|L0MPS3_DROME; sp|Q9V496|APLP_DROME	Apolipophorin, isoform B OS=Drosophila melanogaster OX=7227 GN=apolpp PE=1 SV=1; Apolipophorins OS=Drosophila melanogaster OX=7227 GN=apolpp PE=1 SV=2	0	99	LDYSTPGSK				-0.00155183	966.464	484.239	966.466	484.24	2	11	2.1.1.867.19	12.018	21478.3	17502.7	11.98	0.17	7555.35
1	tr|L0MPS3|L0MPS3_DROME; sp|Q9V496|APLP_DROME	Apolipophorin, isoform B OS=Drosophila melanogaster OX=7227 GN=apolpp PE=1 SV=1; Apolipophorins OS=Drosophila melanogaster OX=7227 GN=apolpp PE=1 SV=2	0	99	LDYSTPGSK				0.00244003	966.468	484.241	966.466	484.24	2	11	3.1.1.797.11	11.9342	5015.93	4963.98	11.88	0.35	9019.98
1	tr|L0MPS3|L0MPS3_DROME; sp|Q9V496|APLP_DROME	Apolipophorin, isoform B OS=Drosophila melanogaster OX=7227 GN=apolpp PE=1 SV=1; Apolipophorins OS=Drosophila melanogaster OX=7227 GN=apolpp PE=1 SV=2	0	99	LDYSTPGSK				0.00194786	966.468	484.241	966.466	484.24	2	11	9.1.1.844.9	12.0047	6116.88	5998.12	12.04	0.17	4466.71
1	tr|L0MPS3|L0MPS3_DROME; sp|Q9V496|APLP_DROME	Apolipophorin, isoform B OS=Drosophila melanogaster OX=7227 GN=apolpp PE=1 SV=1; Apolipophorins OS=Drosophila melanogaster OX=7227 GN=apolpp PE=1 SV=2	0	99	LDYSTPGSK				-0.000209516	966.466	484.24	966.466	484.24	2	10	1.1.1.903.6	12.2923	13977.8	10688.7	12.38	0.17	4262.97
1	tr|L0MPS3|L0MPS3_DROME; sp|Q9V496|APLP_DROME	Apolipophorin, isoform B OS=Drosophila melanogaster OX=7227 GN=apolpp PE=1 SV=1; Apolipophorins OS=Drosophila melanogaster OX=7227 GN=apolpp PE=1 SV=2	0	99	LDYSTPGSK				-0.000209516	966.466	484.24	966.466	484.24	2	11	1.1.1.905.11	12.4085	13977.8	12354.9	12.38	0.17	6336.99
1	tr|L0MPS3|L0MPS3_DROME; sp|Q9V496|APLP_DROME	Apolipophorin, isoform B OS=Drosophila melanogaster OX=7227 GN=apolpp PE=1 SV=1; Apolipophorins OS=Drosophila melanogaster OX=7227 GN=apolpp PE=1 SV=2	0	99	LESLGVGASTDYQIIY			cleaved Y-S@C-term	-0.00122305	1727.86	864.938	1727.86	864.938	2	9	2.1.1.1271.10	35.4634	2202.03	1536.47	35.14	0.81	1524.89
1	tr|L0MPS3|L0MPS3_DROME; sp|Q9V496|APLP_DROME	Apolipophorin, isoform B OS=Drosophila melanogaster OX=7227 GN=apolpp PE=1 SV=1; Apolipophorins OS=Drosophila melanogaster OX=7227 GN=apolpp PE=1 SV=2	0	99	LFGSELAFL			cleaved L-S@C-term	-0.000659655	995.532	498.773	995.533	498.774	2	9	1.1.1.1422.2	42.2482	3508.31	3370.1	42.29	0.18	993.511
1	tr|L0MPS3|L0MPS3_DROME; sp|Q9V496|APLP_DROME	Apolipophorin, isoform B OS=Drosophila melanogaster OX=7227 GN=apolpp PE=1 SV=1; Apolipophorins OS=Drosophila melanogaster OX=7227 GN=apolpp PE=1 SV=2	0	99	LFGSELAFL			cleaved L-S@C-term	-0.000659655	995.532	498.773	995.533	498.774	2	9	1.1.1.1424.2	42.3648	3508.31	2210.15	42.29	0.18	678.048
1	tr|L0MPS3|L0MPS3_DROME; sp|Q9V496|APLP_DROME	Apolipophorin, isoform B OS=Drosophila melanogaster OX=7227 GN=apolpp PE=1 SV=1; Apolipophorins OS=Drosophila melanogaster OX=7227 GN=apolpp PE=1 SV=2	0	99	LFGSELAFL			cleaved L-S@C-term	-0.00284133	995.53	498.772	995.533	498.774	2	12	4.1.1.1304.2	41.9995	3443.74	3350.14	42.03	0.12	3600.91
1	tr|L0MPS3|L0MPS3_DROME; sp|Q9V496|APLP_DROME	Apolipophorin, isoform B OS=Drosophila melanogaster OX=7227 GN=apolpp PE=1 SV=1; Apolipophorins OS=Drosophila melanogaster OX=7227 GN=apolpp PE=1 SV=2	0	99	LFGSELAFL			cleaved L-S@C-term	-0.00109387	995.532	498.773	995.533	498.774	2	13	2.1.1.1385.2	42.0581	5285.95	3746.06	42.11	0.17	2070.9
1	tr|L0MPS3|L0MPS3_DROME; sp|Q9V496|APLP_DROME	Apolipophorin, isoform B OS=Drosophila melanogaster OX=7227 GN=apolpp PE=1 SV=1; Apolipophorins OS=Drosophila melanogaster OX=7227 GN=apolpp PE=1 SV=2	0	99	LFGSELAFL			cleaved L-S@C-term	-0.00313515	995.53	498.772	995.533	498.774	2	11	3.1.1.1320.2	42.1959	2391.54	2391.54	42.15	0.35	3028.97
1	tr|L0MPS3|L0MPS3_DROME; sp|Q9V496|APLP_DROME	Apolipophorin, isoform B OS=Drosophila melanogaster OX=7227 GN=apolpp PE=1 SV=1; Apolipophorins OS=Drosophila melanogaster OX=7227 GN=apolpp PE=1 SV=2	0	99	LFGSELAFL			cleaved L-S@C-term	-0.00109387	995.532	498.773	995.533	498.774	2	13	2.1.1.1386.2	42.1142	5285.95	5231.69	42.11	0.17	3081.51
1	tr|L0MPS3|L0MPS3_DROME; sp|Q9V496|APLP_DROME	Apolipophorin, isoform B OS=Drosophila melanogaster OX=7227 GN=apolpp PE=1 SV=1; Apolipophorins OS=Drosophila melanogaster OX=7227 GN=apolpp PE=1 SV=2	0	99	LFGSELAFL			cleaved L-S@C-term	0.00288384	995.536	498.775	995.533	498.774	2	11	16.1.1.1274.2	41.9764	1388.24	1344.72	41.97	0.12	717.837
1	tr|L0MPS3|L0MPS3_DROME; sp|Q9V496|APLP_DROME	Apolipophorin, isoform B OS=Drosophila melanogaster OX=7227 GN=apolpp PE=1 SV=1; Apolipophorins OS=Drosophila melanogaster OX=7227 GN=apolpp PE=1 SV=2	0	99	LFGSELAFL			cleaved L-S@C-term	-0.00109387	995.532	498.773	995.533	498.774	2	12	2.1.1.1387.2	42.1724	5285.95	4582.96	42.11	0.17	2241.5
1	tr|L0MPS3|L0MPS3_DROME; sp|Q9V496|APLP_DROME	Apolipophorin, isoform B OS=Drosophila melanogaster OX=7227 GN=apolpp PE=1 SV=1; Apolipophorins OS=Drosophila melanogaster OX=7227 GN=apolpp PE=1 SV=2	0	99	LFGSELAFL			cleaved L-S@C-term	0.00181826	995.535	498.775	995.533	498.774	2	11	14.1.1.1244.2	41.8646	1661.84	1648.14	41.86	0.17	1062.01
1	tr|L0MPS3|L0MPS3_DROME; sp|Q9V496|APLP_DROME	Apolipophorin, isoform B OS=Drosophila melanogaster OX=7227 GN=apolpp PE=1 SV=1; Apolipophorins OS=Drosophila melanogaster OX=7227 GN=apolpp PE=1 SV=2	0	99	LHDYLIAK				-0.00407723	971.54	486.777	971.544	486.779	2	11	15.1.1.902.11	16.2884	5186.46	3757.28	16.21	0.12	2216.77
1	tr|L0MPS3|L0MPS3_DROME; sp|Q9V496|APLP_DROME	Apolipophorin, isoform B OS=Drosophila melanogaster OX=7227 GN=apolpp PE=1 SV=1; Apolipophorins OS=Drosophila melanogaster OX=7227 GN=apolpp PE=1 SV=2	0	99	LHDYLIAK				0.000215434	971.544	486.779	971.544	486.779	2	13	1.1.1.980.11	16.6023	13373.7	12293.6	16.58	0.12	8649.08
1	tr|L0MPS3|L0MPS3_DROME; sp|Q9V496|APLP_DROME	Apolipophorin, isoform B OS=Drosophila melanogaster OX=7227 GN=apolpp PE=1 SV=1; Apolipophorins OS=Drosophila melanogaster OX=7227 GN=apolpp PE=1 SV=2	0	99	LHDYLIAK				-0.00057722	971.543	486.779	971.544	486.779	2	13	2.1.1.940.15	16.234	17300.6	15344.9	16.2	0.17	9926.37
1	tr|L0MPS3|L0MPS3_DROME; sp|Q9V496|APLP_DROME	Apolipophorin, isoform B OS=Drosophila melanogaster OX=7227 GN=apolpp PE=1 SV=1; Apolipophorins OS=Drosophila melanogaster OX=7227 GN=apolpp PE=1 SV=2	0	99	LHDYLIAK				-0.0015049	971.542	486.779	971.544	486.779	2	13	9.1.1.922.7	16.521	5484.41	4068.39	16.45	0.17	2444.54
1	tr|L0MPS3|L0MPS3_DROME; sp|Q9V496|APLP_DROME	Apolipophorin, isoform B OS=Drosophila melanogaster OX=7227 GN=apolpp PE=1 SV=1; Apolipophorins OS=Drosophila melanogaster OX=7227 GN=apolpp PE=1 SV=2	0	99	LHDYLIAK				-0.00144864	971.543	486.779	971.544	486.779	2	11	12.1.1.1004.10	16.8104	5894.89	4583.06	16.74	0.17	2612.32
1	tr|L0MPS3|L0MPS3_DROME; sp|Q9V496|APLP_DROME	Apolipophorin, isoform B OS=Drosophila melanogaster OX=7227 GN=apolpp PE=1 SV=1; Apolipophorins OS=Drosophila melanogaster OX=7227 GN=apolpp PE=1 SV=2	0	99	LHDYLIAK				-0.00248258	971.542	486.778	971.544	486.779	2	12	13.1.1.969.10	16.6445	4313.2	3884.17	16.57	0.58	2353.95
1	tr|L0MPS3|L0MPS3_DROME; sp|Q9V496|APLP_DROME	Apolipophorin, isoform B OS=Drosophila melanogaster OX=7227 GN=apolpp PE=1 SV=1; Apolipophorins OS=Drosophila melanogaster OX=7227 GN=apolpp PE=1 SV=2	0	99	LHDYLIAK				-0.00057722	971.543	486.779	971.544	486.779	2	13	2.1.1.939.16	16.1773	17300.6	16958.1	16.2	0.17	10904.6
1	tr|L0MPS3|L0MPS3_DROME; sp|Q9V496|APLP_DROME	Apolipophorin, isoform B OS=Drosophila melanogaster OX=7227 GN=apolpp PE=1 SV=1; Apolipophorins OS=Drosophila melanogaster OX=7227 GN=apolpp PE=1 SV=2	0	99	LHDYLIAK				-0.00125874	971.543	486.779	971.544	486.779	2	12	3.1.1.872.10	16.2733	7303.04	6952.01	16.19	0.35	5548.87
1	tr|L0MPS3|L0MPS3_DROME; sp|Q9V496|APLP_DROME	Apolipophorin, isoform B OS=Drosophila melanogaster OX=7227 GN=apolpp PE=1 SV=1; Apolipophorins OS=Drosophila melanogaster OX=7227 GN=apolpp PE=1 SV=2	0	99	LHDYLIAK				-0.0018259	971.542	486.778	971.544	486.779	2	12	7.1.1.898.14	16.4565	6832.32	4433.47	16.37	0.17	3928.87
1	tr|L0MPS3|L0MPS3_DROME; sp|Q9V496|APLP_DROME	Apolipophorin, isoform B OS=Drosophila melanogaster OX=7227 GN=apolpp PE=1 SV=1; Apolipophorins OS=Drosophila melanogaster OX=7227 GN=apolpp PE=1 SV=2	0	99	LHDYLIAK				-0.000353357	971.544	486.779	971.544	486.779	2	13	8.1.1.949.10	16.5509	5375.81	4993.6	16.53	0.12	3581.21
1	tr|L0MPS3|L0MPS3_DROME; sp|Q9V496|APLP_DROME	Apolipophorin, isoform B OS=Drosophila melanogaster OX=7227 GN=apolpp PE=1 SV=1; Apolipophorins OS=Drosophila melanogaster OX=7227 GN=apolpp PE=1 SV=2	0	99	LHDYLIAK				-0.00245021	971.542	486.778	971.544	486.779	2	12	14.1.1.796.15	15.8323	5189.43	4083.57	15.75	0.17	3402.23
1	tr|L0MPS3|L0MPS3_DROME; sp|Q9V496|APLP_DROME	Apolipophorin, isoform B OS=Drosophila melanogaster OX=7227 GN=apolpp PE=1 SV=1; Apolipophorins OS=Drosophila melanogaster OX=7227 GN=apolpp PE=1 SV=2	0	99	LHDYLIAK				1.52173e-05	971.544	486.779	971.544	486.779	2	12	16.1.1.826.16	15.987	4924.16	4270.82	15.96	0.17	3932.57
1	tr|L0MPS3|L0MPS3_DROME; sp|Q9V496|APLP_DROME	Apolipophorin, isoform B OS=Drosophila melanogaster OX=7227 GN=apolpp PE=1 SV=1; Apolipophorins OS=Drosophila melanogaster OX=7227 GN=apolpp PE=1 SV=2	0	99	LHDYLIAK				-0.000631957	971.543	486.779	971.544	486.779	2	13	5.1.1.833.15	15.793	8169.58	7646.33	15.77	0.29	6818.33
1	tr|L0MPS3|L0MPS3_DROME; sp|Q9V496|APLP_DROME	Apolipophorin, isoform B OS=Drosophila melanogaster OX=7227 GN=apolpp PE=1 SV=1; Apolipophorins OS=Drosophila melanogaster OX=7227 GN=apolpp PE=1 SV=2	0	99	LHDYLIAK				-0.0019011	971.542	486.778	971.544	486.779	2	13	4.1.1.854.11	15.8618	10116.8	8990.05	15.78	0.41	6178.74
1	tr|L0MPS3|L0MPS3_DROME; sp|Q9V496|APLP_DROME	Apolipophorin, isoform B OS=Drosophila melanogaster OX=7227 GN=apolpp PE=1 SV=1; Apolipophorins OS=Drosophila melanogaster OX=7227 GN=apolpp PE=1 SV=2	0	99	LHDYLIAK				0.00109966	971.545	486.78	971.544	486.779	2	13	6.1.1.857.12	15.9646	2893.16	2639.18	15.5	3.65	6272.49
1	tr|L0MPS3|L0MPS3_DROME; sp|Q9V496|APLP_DROME	Apolipophorin, isoform B OS=Drosophila melanogaster OX=7227 GN=apolpp PE=1 SV=1; Apolipophorins OS=Drosophila melanogaster OX=7227 GN=apolpp PE=1 SV=2	0	99	LHDYLIAK				-0.00102619	971.543	486.779	971.544	486.779	2	12	10.1.1.957.8	16.5481	6106.13	5381.31	16.53	0.17	3206.15
1	tr|L0MPS3|L0MPS3_DROME; sp|Q9V496|APLP_DROME	Apolipophorin, isoform B OS=Drosophila melanogaster OX=7227 GN=apolpp PE=1 SV=1; Apolipophorins OS=Drosophila melanogaster OX=7227 GN=apolpp PE=1 SV=2	0	99	LHDYLIAK				-0.00125874	971.543	486.779	971.544	486.779	2	12	3.1.1.871.12	16.2185	7303.04	7204.5	16.19	0.35	6396.98
1	tr|L0MPS3|L0MPS3_DROME; sp|Q9V496|APLP_DROME	Apolipophorin, isoform B OS=Drosophila melanogaster OX=7227 GN=apolpp PE=1 SV=1; Apolipophorins OS=Drosophila melanogaster OX=7227 GN=apolpp PE=1 SV=2	0	99	LIEVGNNGVAAGGR	Deamidated(N)@7			-0.00218987	1326.69	664.351	1326.69	664.352	2	24	1.1.1.1014.21	18.6058	6769.93	6294.7	18.57	0.23	4653.62
1	tr|L0MPS3|L0MPS3_DROME; sp|Q9V496|APLP_DROME	Apolipophorin, isoform B OS=Drosophila melanogaster OX=7227 GN=apolpp PE=1 SV=1; Apolipophorins OS=Drosophila melanogaster OX=7227 GN=apolpp PE=1 SV=2	0	99	LIEVGNNGVAAGGR	Deamidated(N)@7			-0.00133538	1326.69	664.351	1326.69	664.352	2	23	1.1.1.1021.11	19.011	22253.9	18660.5	18.97	0.23	11149.2
1	tr|L0MPS3|L0MPS3_DROME; sp|Q9V496|APLP_DROME	Apolipophorin, isoform B OS=Drosophila melanogaster OX=7227 GN=apolpp PE=1 SV=1; Apolipophorins OS=Drosophila melanogaster OX=7227 GN=apolpp PE=1 SV=2	0	99	LIEVGNNGVAAGGR				-0.000533488	1325.7	663.86	1325.71	663.86	2	20	2.1.1.965.13	17.7072	5496.34	4596.32	17.66	0.12	3565.32
1	tr|L0MPS3|L0MPS3_DROME; sp|Q9V496|APLP_DROME	Apolipophorin, isoform B OS=Drosophila melanogaster OX=7227 GN=apolpp PE=1 SV=1; Apolipophorins OS=Drosophila melanogaster OX=7227 GN=apolpp PE=1 SV=2	0	99	LIEVGNNGVAAGGR	Deamidated(N)@7			-0.00176098	1326.69	664.351	1326.69	664.352	2	20	2.1.1.977.24	18.3982	6974.22	5293.6	18.53	0.35	3674.74
1	tr|L0MPS3|L0MPS3_DROME; sp|Q9V496|APLP_DROME	Apolipophorin, isoform B OS=Drosophila melanogaster OX=7227 GN=apolpp PE=1 SV=1; Apolipophorins OS=Drosophila melanogaster OX=7227 GN=apolpp PE=1 SV=2	0	99	LIEVGNNGVAAGGR	Deamidated(N)@7			-0.00176098	1326.69	664.351	1326.69	664.352	2	22	2.1.1.980.22	18.5683	6974.22	6174.5	18.53	0.35	4884.82
1	tr|L0MPS3|L0MPS3_DROME; sp|Q9V496|APLP_DROME	Apolipophorin, isoform B OS=Drosophila melanogaster OX=7227 GN=apolpp PE=1 SV=1; Apolipophorins OS=Drosophila melanogaster OX=7227 GN=apolpp PE=1 SV=2	0	99	LIEVGNNGVAAGGR	Deamidated(N)@7			-0.00176098	1326.69	664.351	1326.69	664.352	2	24	2.1.1.988.9	19.03	28721.9	19075	18.94	0.23	9794.8
1	tr|L0MPS3|L0MPS3_DROME; sp|Q9V496|APLP_DROME	Apolipophorin, isoform B OS=Drosophila melanogaster OX=7227 GN=apolpp PE=1 SV=1; Apolipophorins OS=Drosophila melanogaster OX=7227 GN=apolpp PE=1 SV=2	0	99	LIEVGNNGVAAGGR	Deamidated(N)@7			0.000279213	1326.69	664.352	1326.69	664.352	2	23	7.1.1.942.9	19.0328	9834.26	5678	18.93	0.17	3839.79
1	tr|L0MPS3|L0MPS3_DROME; sp|Q9V496|APLP_DROME	Apolipophorin, isoform B OS=Drosophila melanogaster OX=7227 GN=apolpp PE=1 SV=1; Apolipophorins OS=Drosophila melanogaster OX=7227 GN=apolpp PE=1 SV=2	0	99	LIEVGNNGVAAGGR				-0.00247083	1325.7	663.859	1325.71	663.86	2	14	9.1.1.946.15	17.9401	1186.2	796.28	17.89	0.17	1383.9
1	tr|L0MPS3|L0MPS3_DROME; sp|Q9V496|APLP_DROME	Apolipophorin, isoform B OS=Drosophila melanogaster OX=7227 GN=apolpp PE=1 SV=1; Apolipophorins OS=Drosophila melanogaster OX=7227 GN=apolpp PE=1 SV=2	0	99	LIEVGNNGVAAGGR	Deamidated(N)@7			-0.00258652	1326.69	664.351	1326.69	664.352	2	13	9.1.1.958.27	18.6461	2190.09	1902.75	18.6	0.29	2216.77
1	tr|L0MPS3|L0MPS3_DROME; sp|Q9V496|APLP_DROME	Apolipophorin, isoform B OS=Drosophila melanogaster OX=7227 GN=apolpp PE=1 SV=1; Apolipophorins OS=Drosophila melanogaster OX=7227 GN=apolpp PE=1 SV=2	0	99	LIEVGNNGVAAGGR	Deamidated(N)@7			-0.0013658	1326.69	664.351	1326.69	664.352	2	24	9.1.1.965.8	19.0446	7345.49	6760.82	19.01	0.23	5377.51
1	tr|L0MPS3|L0MPS3_DROME; sp|Q9V496|APLP_DROME	Apolipophorin, isoform B OS=Drosophila melanogaster OX=7227 GN=apolpp PE=1 SV=1; Apolipophorins OS=Drosophila melanogaster OX=7227 GN=apolpp PE=1 SV=2	0	99	LIEVGNNGVAAGGR				-0.000752673	1325.7	663.86	1325.71	663.86	2	10	11.1.1.1014.23	18.1189	1243.09	544.36	18.02	0.12	816.531
1	tr|L0MPS3|L0MPS3_DROME; sp|Q9V496|APLP_DROME	Apolipophorin, isoform B OS=Drosophila melanogaster OX=7227 GN=apolpp PE=1 SV=1; Apolipophorins OS=Drosophila melanogaster OX=7227 GN=apolpp PE=1 SV=2	0	99	LIEVGNNGVAAGGR	Deamidated(N)@7			0.000468916	1326.69	664.352	1326.69	664.352	2	16	11.1.1.1026.23	18.8252	201.58	201.58			2059.32
1	tr|L0MPS3|L0MPS3_DROME; sp|Q9V496|APLP_DROME	Apolipophorin, isoform B OS=Drosophila melanogaster OX=7227 GN=apolpp PE=1 SV=1; Apolipophorins OS=Drosophila melanogaster OX=7227 GN=apolpp PE=1 SV=2	0	99	LIEVGNNGVAAGGR	Deamidated(N)@7			-0.00270494	1326.69	664.351	1326.69	664.352	2	23	11.1.1.1032.4	19.1587	8335.37	7136.44	19.13	0.12	5241.61
1	tr|L0MPS3|L0MPS3_DROME; sp|Q9V496|APLP_DROME	Apolipophorin, isoform B OS=Drosophila melanogaster OX=7227 GN=apolpp PE=1 SV=1; Apolipophorins OS=Drosophila melanogaster OX=7227 GN=apolpp PE=1 SV=2	0	99	LIEVGNNGVAAGGR	Deamidated(N)@7			0.0022097	1326.69	664.353	1326.69	664.352	2	17	15.1.1.944.13	18.7021	6302.57	4006.02	18.61	0.17	2771.84
1	tr|L0MPS3|L0MPS3_DROME; sp|Q9V496|APLP_DROME	Apolipophorin, isoform B OS=Drosophila melanogaster OX=7227 GN=apolpp PE=1 SV=1; Apolipophorins OS=Drosophila melanogaster OX=7227 GN=apolpp PE=1 SV=2	0	99	LIEVGNNGVAAGGR	Deamidated(N)@7			-0.000775044	1326.69	664.351	1326.69	664.352	2	16	16.1.1.868.15	18.447	5686.58	2943.28	18.34	0.17	2270.7
1	tr|L0MPS3|L0MPS3_DROME; sp|Q9V496|APLP_DROME	Apolipophorin, isoform B OS=Drosophila melanogaster OX=7227 GN=apolpp PE=1 SV=1; Apolipophorins OS=Drosophila melanogaster OX=7227 GN=apolpp PE=1 SV=2	0	99	LIEVGNNGVAAGGR	Deamidated(N)@7			-0.00176098	1326.69	664.351	1326.69	664.352	2	14	2.1.1.991.11	19.2138	28721.9	1994.93	18.94	0.23	2201.48
1	tr|L0MPS3|L0MPS3_DROME; sp|Q9V496|APLP_DROME	Apolipophorin, isoform B OS=Drosophila melanogaster OX=7227 GN=apolpp PE=1 SV=1; Apolipophorins OS=Drosophila melanogaster OX=7227 GN=apolpp PE=1 SV=2	0	99	LIEVGNNGVAAGGR	Deamidated(N)@7			-0.0010998	1326.69	664.351	1326.69	664.352	2	20	3.1.1.908.17	18.3937	12142.8	2637.61	18.85	0.35	4271.17
1	tr|L0MPS3|L0MPS3_DROME; sp|Q9V496|APLP_DROME	Apolipophorin, isoform B OS=Drosophila melanogaster OX=7227 GN=apolpp PE=1 SV=1; Apolipophorins OS=Drosophila melanogaster OX=7227 GN=apolpp PE=1 SV=2	0	99	LIEVGNNGVAAGGR	Deamidated(N)@7			-0.0010998	1326.69	664.351	1326.69	664.352	2	25	3.1.1.919.5	19.0095	12142.8	11853.4	18.85	0.35	12901.7
1	tr|L0MPS3|L0MPS3_DROME; sp|Q9V496|APLP_DROME	Apolipophorin, isoform B OS=Drosophila melanogaster OX=7227 GN=apolpp PE=1 SV=1; Apolipophorins OS=Drosophila melanogaster OX=7227 GN=apolpp PE=1 SV=2	0	99	LIEVGNNGVAAGGR	Deamidated(N)@7			-0.000723874	1326.69	664.351	1326.69	664.352	2	23	4.1.1.903.9	18.7238	26691.5	21217	18.68	0.17	11079.2
1	tr|L0MPS3|L0MPS3_DROME; sp|Q9V496|APLP_DROME	Apolipophorin, isoform B OS=Drosophila melanogaster OX=7227 GN=apolpp PE=1 SV=1; Apolipophorins OS=Drosophila melanogaster OX=7227 GN=apolpp PE=1 SV=2	0	99	LIEVGNNGVAAGGR	Deamidated(N)@7			-0.00261886	1326.69	664.351	1326.69	664.352	2	23	5.1.1.880.6	18.542	17708.4	11989.9	18.45	0.17	6998.31
1	tr|L0MPS3|L0MPS3_DROME; sp|Q9V496|APLP_DROME	Apolipophorin, isoform B OS=Drosophila melanogaster OX=7227 GN=apolpp PE=1 SV=1; Apolipophorins OS=Drosophila melanogaster OX=7227 GN=apolpp PE=1 SV=2	0	99	LIEVGNNGVAAGGR	Deamidated(N)@7			-0.000362208	1326.69	664.352	1326.69	664.352	2	22	10.1.1.1006.10	19.4278	7652.54	5270.19	19.33	0.17	3739.1
1	tr|L0MPS3|L0MPS3_DROME; sp|Q9V496|APLP_DROME	Apolipophorin, isoform B OS=Drosophila melanogaster OX=7227 GN=apolpp PE=1 SV=1; Apolipophorins OS=Drosophila melanogaster OX=7227 GN=apolpp PE=1 SV=2	0	99	LIEVGNNGVAAGGR	Deamidated(N)@7			0.00593909	1326.7	664.355	1326.69	664.352	2	12	12.1.1.1039.25	18.8717	1160.91	441.02	18.77	0.29	1628.9
1	tr|L0MPS3|L0MPS3_DROME; sp|Q9V496|APLP_DROME	Apolipophorin, isoform B OS=Drosophila melanogaster OX=7227 GN=apolpp PE=1 SV=1; Apolipophorins OS=Drosophila melanogaster OX=7227 GN=apolpp PE=1 SV=2	0	99	LIEVGNNGVAAGGR				-0.0104112	1325.69	663.855	1325.71	663.86	2	14	13.1.1.991.13	17.949	753.84	571.73	17.86	0.47	851.164
1	tr|L0MPS3|L0MPS3_DROME; sp|Q9V496|APLP_DROME	Apolipophorin, isoform B OS=Drosophila melanogaster OX=7227 GN=apolpp PE=1 SV=1; Apolipophorins OS=Drosophila melanogaster OX=7227 GN=apolpp PE=1 SV=2	0	99	LIEVGNNGVAAGGR	Deamidated(N)@7			-0.00139065	1326.69	664.351	1326.69	664.352	2	23	13.1.1.1009.11	19.0027	4330.22	3656.3	18.96	0.12	3175.27
1	tr|L0MPS3|L0MPS3_DROME; sp|Q9V496|APLP_DROME	Apolipophorin, isoform B OS=Drosophila melanogaster OX=7227 GN=apolpp PE=1 SV=1; Apolipophorins OS=Drosophila melanogaster OX=7227 GN=apolpp PE=1 SV=2	0	99	LIEVGNNGVAAGGR				-0.0025864	1325.7	663.859	1325.71	663.86	2	14	14.1.1.817.12	17.0733	1048.75	934.38	17.03	0.35	1353.18
1	tr|L0MPS3|L0MPS3_DROME; sp|Q9V496|APLP_DROME	Apolipophorin, isoform B OS=Drosophila melanogaster OX=7227 GN=apolpp PE=1 SV=1; Apolipophorins OS=Drosophila melanogaster OX=7227 GN=apolpp PE=1 SV=2	0	99	LIEVGNNGVAAGGR	Deamidated(N)@7			-0.00234	1326.69	664.351	1326.69	664.352	2	14	14.1.1.830.22	17.8254	1783.79	1220.26	17.78	0.23	2118.88
1	tr|L0MPS3|L0MPS3_DROME; sp|Q9V496|APLP_DROME	Apolipophorin, isoform B OS=Drosophila melanogaster OX=7227 GN=apolpp PE=1 SV=1; Apolipophorins OS=Drosophila melanogaster OX=7227 GN=apolpp PE=1 SV=2	0	99	LIEVGNNGVAAGGR	Deamidated(N)@7			0.00144422	1326.69	664.353	1326.69	664.352	2	21	14.1.1.836.5	18.1884	5730.08	3870.12	18.08	0.17	3209.14
1	tr|L0MPS3|L0MPS3_DROME; sp|Q9V496|APLP_DROME	Apolipophorin, isoform B OS=Drosophila melanogaster OX=7227 GN=apolpp PE=1 SV=1; Apolipophorins OS=Drosophila melanogaster OX=7227 GN=apolpp PE=1 SV=2	0	99	LIEVGNNGVAAGGR	Deamidated(N)@7			-0.0010998	1326.69	664.351	1326.69	664.352	2	16	3.1.1.910.12	18.5127	12142.8	3515.1	18.85	0.35	3662.21
1	tr|L0MPS3|L0MPS3_DROME; sp|Q9V496|APLP_DROME	Apolipophorin, isoform B OS=Drosophila melanogaster OX=7227 GN=apolpp PE=1 SV=1; Apolipophorins OS=Drosophila melanogaster OX=7227 GN=apolpp PE=1 SV=2	0	99	LIEVGNNGVAAGGR				-0.0033559	1325.7	663.858	1325.71	663.86	2	12	8.1.1.976.10	18.1387	1306.19	683.57	18.04	0.12	1006.5
1	tr|L0MPS3|L0MPS3_DROME; sp|Q9V496|APLP_DROME	Apolipophorin, isoform B OS=Drosophila melanogaster OX=7227 GN=apolpp PE=1 SV=1; Apolipophorins OS=Drosophila melanogaster OX=7227 GN=apolpp PE=1 SV=2	0	99	LIEVGNNGVAAGGR	Deamidated(N)@7			-0.00152055	1326.69	664.351	1326.69	664.352	2	23	8.1.1.995.7	19.237	7686.24	7658.79	19.21	0.17	5671.48
1	tr|L0MPS3|L0MPS3_DROME; sp|Q9V496|APLP_DROME	Apolipophorin, isoform B OS=Drosophila melanogaster OX=7227 GN=apolpp PE=1 SV=1; Apolipophorins OS=Drosophila melanogaster OX=7227 GN=apolpp PE=1 SV=2	0	99	LIEVGNNGVAAGGR	Deamidated(N)@7			0.00171301	1326.69	664.353	1326.69	664.352	2	12	10.1.1.997.25	18.9012	1855.71	1533.38	18.97	0.35	1828.21
1	tr|L0MPS3|L0MPS3_DROME; sp|Q9V496|APLP_DROME	Apolipophorin, isoform B OS=Drosophila melanogaster OX=7227 GN=apolpp PE=1 SV=1; Apolipophorins OS=Drosophila melanogaster OX=7227 GN=apolpp PE=1 SV=2	0	99	LIEVGNNGVAAGGR				-0.00552934	1325.7	663.857	1325.71	663.86	2	9	16.1.1.849.28	17.3474	713.77	653.17	17.3	0.23	1010.01
1	tr|L0MPS3|L0MPS3_DROME; sp|Q9V496|APLP_DROME	Apolipophorin, isoform B OS=Drosophila melanogaster OX=7227 GN=apolpp PE=1 SV=1; Apolipophorins OS=Drosophila melanogaster OX=7227 GN=apolpp PE=1 SV=2	0	99	LIEVGNNGVAAGGR	Deamidated(N)@7			-0.00419301	1326.69	664.35	1326.69	664.352	2	11	16.1.1.861.27	18.0452	1432.59	1163.18	17.95	0.23	2098.18
1	tr|L0MPS3|L0MPS3_DROME; sp|Q9V496|APLP_DROME	Apolipophorin, isoform B OS=Drosophila melanogaster OX=7227 GN=apolpp PE=1 SV=1; Apolipophorins OS=Drosophila melanogaster OX=7227 GN=apolpp PE=1 SV=2	0	99	LIEVGNNGVAAGGR	Deamidated(N)@7			-0.00419301	1326.69	664.35	1326.69	664.352	2	10	16.1.1.856.24	17.7499	1432.59	664.76	17.95	0.23	1230.08
1	tr|L0MPS3|L0MPS3_DROME; sp|Q9V496|APLP_DROME	Apolipophorin, isoform B OS=Drosophila melanogaster OX=7227 GN=apolpp PE=1 SV=1; Apolipophorins OS=Drosophila melanogaster OX=7227 GN=apolpp PE=1 SV=2	0	99	LIEVGNNGVAAGGR	Deamidated(N)@6			-0.00419301	1326.69	664.35	1326.69	664.352	2	10	16.1.1.856.24	17.7499	1432.59	664.76	17.95	0.23	1230.08
1	tr|L0MPS3|L0MPS3_DROME; sp|Q9V496|APLP_DROME	Apolipophorin, isoform B OS=Drosophila melanogaster OX=7227 GN=apolpp PE=1 SV=1; Apolipophorins OS=Drosophila melanogaster OX=7227 GN=apolpp PE=1 SV=2	0	99	LIEVGNNGVAAGGR	Deamidated(N)@7			-0.00200852	1326.69	664.351	1326.69	664.352	2	13	5.1.1.868.27	17.8485	3669.41	2103.95	18.04	0.52	4270.23
1	tr|L0MPS3|L0MPS3_DROME; sp|Q9V496|APLP_DROME	Apolipophorin, isoform B OS=Drosophila melanogaster OX=7227 GN=apolpp PE=1 SV=1; Apolipophorins OS=Drosophila melanogaster OX=7227 GN=apolpp PE=1 SV=2	0	99	LIEVGNNGVAAGGR	Deamidated(N)@7			-0.00133538	1326.69	664.351	1326.69	664.352	2	12	1.1.1.1026.8	19.295	22253.9	1146.81	18.97	0.23	1451.27
1	tr|L0MPS3|L0MPS3_DROME; sp|Q9V496|APLP_DROME	Apolipophorin, isoform B OS=Drosophila melanogaster OX=7227 GN=apolpp PE=1 SV=1; Apolipophorins OS=Drosophila melanogaster OX=7227 GN=apolpp PE=1 SV=2	0	99	LIEVGNNGVAAGGRA	Deamidated(N)@7		cleaved A-R@C-term; missed R-A@14	-0.000604077	1397.73	699.87	1397.73	699.87	2	18	1.1.1.1034.22	19.7748	3151.64	2787.93	19.72	0.17	3398.67
1	tr|L0MPS3|L0MPS3_DROME; sp|Q9V496|APLP_DROME	Apolipophorin, isoform B OS=Drosophila melanogaster OX=7227 GN=apolpp PE=1 SV=1; Apolipophorins OS=Drosophila melanogaster OX=7227 GN=apolpp PE=1 SV=2	0	99	LIEVGNNGVAAGGRA	Deamidated(N)@7		cleaved A-R@C-term; missed R-A@14	0.000476234	1397.73	699.871	1397.73	699.87	2	16	4.1.1.914.27	19.3684	5126.48	3860.56	19.32	0.17	4453.81
1	tr|L0MPS3|L0MPS3_DROME; sp|Q9V496|APLP_DROME	Apolipophorin, isoform B OS=Drosophila melanogaster OX=7227 GN=apolpp PE=1 SV=1; Apolipophorins OS=Drosophila melanogaster OX=7227 GN=apolpp PE=1 SV=2	0	99	LIEVGNNGVAAGGRA	Deamidated(N)@7		cleaved A-R@C-term; missed R-A@14	-0.00149465	1397.72	699.87	1397.73	699.87	2	12	3.1.1.932.28	19.7813	2049.63	1923.63	19.67	0.35	3444.13
1	tr|L0MPS3|L0MPS3_DROME; sp|Q9V496|APLP_DROME	Apolipophorin, isoform B OS=Drosophila melanogaster OX=7227 GN=apolpp PE=1 SV=1; Apolipophorins OS=Drosophila melanogaster OX=7227 GN=apolpp PE=1 SV=2	0	99	LIEVGNNGVAAGGRA	Deamidated(N)@7		cleaved A-R@C-term; missed R-A@14	0.00101029	1397.73	699.871	1397.73	699.87	2	13	14.1.1.848.18	18.868	834.05	768.87	18.84	0.12	2270.3
1	tr|L0MPS3|L0MPS3_DROME; sp|Q9V496|APLP_DROME	Apolipophorin, isoform B OS=Drosophila melanogaster OX=7227 GN=apolpp PE=1 SV=1; Apolipophorins OS=Drosophila melanogaster OX=7227 GN=apolpp PE=1 SV=2	0	99	LIEVGNNGVAAGGRA	Deamidated(N)@7		cleaved A-R@C-term; missed R-A@14	-0.00424526	1397.72	699.868	1397.73	699.87	2	12	8.1.1.1009.16	20.0521	1243.38	920.11	19.96	0.17	1722.96
1	tr|L0MPS3|L0MPS3_DROME; sp|Q9V496|APLP_DROME	Apolipophorin, isoform B OS=Drosophila melanogaster OX=7227 GN=apolpp PE=1 SV=1; Apolipophorins OS=Drosophila melanogaster OX=7227 GN=apolpp PE=1 SV=2	0	99	LIGFNSR				0.00230665	805.447	403.731	805.445	403.73	2	9	15.1.1.933.2	18.0288	7676.53	7630.56	18.03	0.23	6067.56
1	tr|L0MPS3|L0MPS3_DROME; sp|Q9V496|APLP_DROME	Apolipophorin, isoform B OS=Drosophila melanogaster OX=7227 GN=apolpp PE=1 SV=1; Apolipophorins OS=Drosophila melanogaster OX=7227 GN=apolpp PE=1 SV=2	0	99	LIGFNSR	Deamidated(N)@5			0.000749875	806.429	404.222	806.429	404.222	2	10	3.1.1.938.2	20.0865	3055.65	2982.81	19.87	0.52	3305.68
1	tr|L0MPS3|L0MPS3_DROME; sp|Q9V496|APLP_DROME	Apolipophorin, isoform B OS=Drosophila melanogaster OX=7227 GN=apolpp PE=1 SV=1; Apolipophorins OS=Drosophila melanogaster OX=7227 GN=apolpp PE=1 SV=2	0	99	LIGFNSR				-7.20889e-05	805.445	403.73	805.445	403.73	2	10	7.1.1.928.3	18.1827	12596.4	8488.07	18.24	0.17	7047.81
1	tr|L0MPS3|L0MPS3_DROME; sp|Q9V496|APLP_DROME	Apolipophorin, isoform B OS=Drosophila melanogaster OX=7227 GN=apolpp PE=1 SV=1; Apolipophorins OS=Drosophila melanogaster OX=7227 GN=apolpp PE=1 SV=2	0	99	LIGFNSR				-0.00167326	805.443	403.729	805.445	403.73	2	9	2.1.1.974.2	18.1857	43854.2	40000.5	18.24	0.12	23533.1
1	tr|L0MPS3|L0MPS3_DROME; sp|Q9V496|APLP_DROME	Apolipophorin, isoform B OS=Drosophila melanogaster OX=7227 GN=apolpp PE=1 SV=1; Apolipophorins OS=Drosophila melanogaster OX=7227 GN=apolpp PE=1 SV=2	0	99	LIGFNSR	Deamidated(N)@5			0.000707787	806.429	404.222	806.429	404.222	2	7	1.1.1.1043.2	20.2489	4844.25	3461.2	20.13	0.41	2286.26
1	tr|L0MPS3|L0MPS3_DROME; sp|Q9V496|APLP_DROME	Apolipophorin, isoform B OS=Drosophila melanogaster OX=7227 GN=apolpp PE=1 SV=1; Apolipophorins OS=Drosophila melanogaster OX=7227 GN=apolpp PE=1 SV=2	0	99	LIGFNSR	Deamidated(N)@5			0.00176047	806.43	404.223	806.429	404.222	2	8	4.1.1.921.2	19.7343	5711.32	5697.75	19.84	0.35	4280.43
1	tr|L0MPS3|L0MPS3_DROME; sp|Q9V496|APLP_DROME	Apolipophorin, isoform B OS=Drosophila melanogaster OX=7227 GN=apolpp PE=1 SV=1; Apolipophorins OS=Drosophila melanogaster OX=7227 GN=apolpp PE=1 SV=2	0	99	LIGFNSR				-0.000701719	805.444	403.729	805.445	403.73	2	9	1.1.1.1010.2	18.336	28319.5	21578.1	18.39	0.17	12776.1
1	tr|L0MPS3|L0MPS3_DROME; sp|Q9V496|APLP_DROME	Apolipophorin, isoform B OS=Drosophila melanogaster OX=7227 GN=apolpp PE=1 SV=1; Apolipophorins OS=Drosophila melanogaster OX=7227 GN=apolpp PE=1 SV=2	0	99	LIGFNSR				-0.00167326	805.443	403.729	805.445	403.73	2	9	2.1.1.975.2	18.2437	43854.2	42874	18.24	0.12	22382.1
1	tr|L0MPS3|L0MPS3_DROME; sp|Q9V496|APLP_DROME	Apolipophorin, isoform B OS=Drosophila melanogaster OX=7227 GN=apolpp PE=1 SV=1; Apolipophorins OS=Drosophila melanogaster OX=7227 GN=apolpp PE=1 SV=2	0	99	LIGFNSR				0.000151229	805.445	403.73	805.445	403.73	2	9	3.1.1.904.2	18.1169	10773	10502.9	18.24	0.35	15271.8
1	tr|L0MPS3|L0MPS3_DROME; sp|Q9V496|APLP_DROME	Apolipophorin, isoform B OS=Drosophila melanogaster OX=7227 GN=apolpp PE=1 SV=1; Apolipophorins OS=Drosophila melanogaster OX=7227 GN=apolpp PE=1 SV=2	0	99	LIGFNSR				-7.20889e-05	805.445	403.73	805.445	403.73	2	8	7.1.1.929.2	18.2392	12596.4	12548.8	18.24	0.17	10546.2
1	tr|L0MPS3|L0MPS3_DROME; sp|Q9V496|APLP_DROME	Apolipophorin, isoform B OS=Drosophila melanogaster OX=7227 GN=apolpp PE=1 SV=1; Apolipophorins OS=Drosophila melanogaster OX=7227 GN=apolpp PE=1 SV=2	0	99	LIGFNSR				0.000151229	805.445	403.73	805.445	403.73	2	9	3.1.1.905.2	18.1751	10773	10595.5	18.24	0.35	24478
1	tr|L0MPS3|L0MPS3_DROME; sp|Q9V496|APLP_DROME	Apolipophorin, isoform B OS=Drosophila melanogaster OX=7227 GN=apolpp PE=1 SV=1; Apolipophorins OS=Drosophila melanogaster OX=7227 GN=apolpp PE=1 SV=2	0	99	LIGFNSR				-0.000701719	805.444	403.729	805.445	403.73	2	9	1.1.1.1012.2	18.4617	28319.5	21440.4	18.39	0.17	12680.4
1	tr|L0MPS3|L0MPS3_DROME; sp|Q9V496|APLP_DROME	Apolipophorin, isoform B OS=Drosophila melanogaster OX=7227 GN=apolpp PE=1 SV=1; Apolipophorins OS=Drosophila melanogaster OX=7227 GN=apolpp PE=1 SV=2	0	99	LIGFNSR				0.00574082	805.451	403.733	805.445	403.73	2	8	16.1.1.858.2	17.829	7208.27	7097.81	17.83	0.23	4577.79
1	tr|L0MPS3|L0MPS3_DROME; sp|Q9V496|APLP_DROME	Apolipophorin, isoform B OS=Drosophila melanogaster OX=7227 GN=apolpp PE=1 SV=1; Apolipophorins OS=Drosophila melanogaster OX=7227 GN=apolpp PE=1 SV=2	0	99	LIGFNSR				0.000151229	805.445	403.73	805.445	403.73	2	9	3.1.1.906.2	18.2347	10773	10690.6	18.24	0.35	15830.5
1	tr|L0MPS3|L0MPS3_DROME; sp|Q9V496|APLP_DROME	Apolipophorin, isoform B OS=Drosophila melanogaster OX=7227 GN=apolpp PE=1 SV=1; Apolipophorins OS=Drosophila melanogaster OX=7227 GN=apolpp PE=1 SV=2	0	99	LIGFNSR				3.66681e-05	805.445	403.73	805.445	403.73	2	8	8.1.1.981.3	18.3982	9669.42	7745.43	18.45	0.17	5630.57
1	tr|L0MPS3|L0MPS3_DROME; sp|Q9V496|APLP_DROME	Apolipophorin, isoform B OS=Drosophila melanogaster OX=7227 GN=apolpp PE=1 SV=1; Apolipophorins OS=Drosophila melanogaster OX=7227 GN=apolpp PE=1 SV=2	0	99	LIGFNSR				3.66681e-05	805.445	403.73	805.445	403.73	2	8	8.1.1.983.2	18.5122	9669.42	8981.37	18.45	0.17	5961.53
1	tr|L0MPS3|L0MPS3_DROME; sp|Q9V496|APLP_DROME	Apolipophorin, isoform B OS=Drosophila melanogaster OX=7227 GN=apolpp PE=1 SV=1; Apolipophorins OS=Drosophila melanogaster OX=7227 GN=apolpp PE=1 SV=2	0	99	LIVQSIVSIDEQK			cleaved N-L@N-term	0.000326399	1470.83	736.422	1470.83	736.422	2	13	1.1.1.1188.15	28.718	2882.6	1920.62	28.86	0.41	3289.05
1	tr|L0MPS3|L0MPS3_DROME; sp|Q9V496|APLP_DROME	Apolipophorin, isoform B OS=Drosophila melanogaster OX=7227 GN=apolpp PE=1 SV=1; Apolipophorins OS=Drosophila melanogaster OX=7227 GN=apolpp PE=1 SV=2	0	99	LIVQSIVSIDEQK			cleaved N-L@N-term	-0.00150145	1470.83	736.421	1470.83	736.422	2	14	5.1.1.1049.16	28.3547	2436.86	2103.34	28.44	0.35	3396.63
1	tr|L0MPS3|L0MPS3_DROME; sp|Q9V496|APLP_DROME	Apolipophorin, isoform B OS=Drosophila melanogaster OX=7227 GN=apolpp PE=1 SV=1; Apolipophorins OS=Drosophila melanogaster OX=7227 GN=apolpp PE=1 SV=2	0	99	LIVQSIVSIDEQK			cleaved N-L@N-term	-0.000564301	1470.83	736.422	1470.83	736.422	2	12	11.1.1.1205.19	29.2262	2037.62	1735.39	29.14	0.35	2185.67
1	tr|L0MPS3|L0MPS3_DROME; sp|Q9V496|APLP_DROME	Apolipophorin, isoform B OS=Drosophila melanogaster OX=7227 GN=apolpp PE=1 SV=1; Apolipophorins OS=Drosophila melanogaster OX=7227 GN=apolpp PE=1 SV=2	0	99	LIVQSIVSIDEQK			cleaved N-L@N-term	-0.00271897	1470.83	736.421	1470.83	736.422	2	14	13.1.1.1176.4	28.6321	1143.62	1088.25	28.67	0.29	1588.45
1	tr|L0MPS3|L0MPS3_DROME; sp|Q9V496|APLP_DROME	Apolipophorin, isoform B OS=Drosophila melanogaster OX=7227 GN=apolpp PE=1 SV=1; Apolipophorins OS=Drosophila melanogaster OX=7227 GN=apolpp PE=1 SV=2	0	99	LIVQSIVSIDEQK			cleaved N-L@N-term	-0.00351548	1470.83	736.42	1470.83	736.422	2	12	4.1.1.1075.20	28.7187	3301.08	3235.15	28.74	0.23	5421.29
1	tr|L0MPS3|L0MPS3_DROME; sp|Q9V496|APLP_DROME	Apolipophorin, isoform B OS=Drosophila melanogaster OX=7227 GN=apolpp PE=1 SV=1; Apolipophorins OS=Drosophila melanogaster OX=7227 GN=apolpp PE=1 SV=2	0	99	LIVQSIVSIDEQK			cleaved N-L@N-term	-0.00150145	1470.83	736.421	1470.83	736.422	2	13	5.1.1.1051.9	28.4722	2436.86	2389.79	28.44	0.35	3937.61
1	tr|L0MPS3|L0MPS3_DROME; sp|Q9V496|APLP_DROME	Apolipophorin, isoform B OS=Drosophila melanogaster OX=7227 GN=apolpp PE=1 SV=1; Apolipophorins OS=Drosophila melanogaster OX=7227 GN=apolpp PE=1 SV=2	0	99	LKFEHPTIRPL			cleaved L-S@C-term; missed K-F@2	0.00052106	1349.78	450.935	1349.78	450.935	3	15	1.1.1.1095.6	23.2823	22797.1	21512.1	23.33	0.18	15730.1
1	tr|L0MPS3|L0MPS3_DROME; sp|Q9V496|APLP_DROME	Apolipophorin, isoform B OS=Drosophila melanogaster OX=7227 GN=apolpp PE=1 SV=1; Apolipophorins OS=Drosophila melanogaster OX=7227 GN=apolpp PE=1 SV=2	0	99	LKFEHPTIRPL			cleaved L-S@C-term; missed K-F@2	0.00052106	1349.78	450.935	1349.78	450.935	3	16	1.1.1.1096.6	23.3408	22797.1	21793.9	23.33	0.18	13160.2
1	tr|L0MPS3|L0MPS3_DROME; sp|Q9V496|APLP_DROME	Apolipophorin, isoform B OS=Drosophila melanogaster OX=7227 GN=apolpp PE=1 SV=1; Apolipophorins OS=Drosophila melanogaster OX=7227 GN=apolpp PE=1 SV=2	0	99	LKFEHPTIRPL			cleaved L-S@C-term; missed K-F@2	0.00052106	1349.78	450.935	1349.78	450.935	3	12	1.1.1.1098.6	23.4582	22797.1	9321.21	23.33	0.18	5629.27
1	tr|L0MPS3|L0MPS3_DROME; sp|Q9V496|APLP_DROME	Apolipophorin, isoform B OS=Drosophila melanogaster OX=7227 GN=apolpp PE=1 SV=1; Apolipophorins OS=Drosophila melanogaster OX=7227 GN=apolpp PE=1 SV=2	0	99	LKFEHPTIRPL			cleaved L-S@C-term; missed K-F@2	0.00052106	1349.78	450.935	1349.78	450.935	3	13	1.1.1.1094.4	23.2203	22797.1	15234.2	23.33	0.18	9563.81
1	tr|L0MPS3|L0MPS3_DROME; sp|Q9V496|APLP_DROME	Apolipophorin, isoform B OS=Drosophila melanogaster OX=7227 GN=apolpp PE=1 SV=1; Apolipophorins OS=Drosophila melanogaster OX=7227 GN=apolpp PE=1 SV=2	0	99	LKFEHPTIRPL			cleaved L-S@C-term; missed K-F@2	-0.011493	1349.77	450.931	1349.78	450.935	3	14	11.1.1.1096.4	22.8605	10166.6	8652.14	22.96	0.23	7263.92
1	tr|L0MPS3|L0MPS3_DROME; sp|Q9V496|APLP_DROME	Apolipophorin, isoform B OS=Drosophila melanogaster OX=7227 GN=apolpp PE=1 SV=1; Apolipophorins OS=Drosophila melanogaster OX=7227 GN=apolpp PE=1 SV=2	0	99	LKFEHPTIRPL			cleaved L-S@C-term; missed K-F@2	0.00132431	1349.78	450.935	1349.78	450.935	3	15	4.1.1.965.5	22.2995	27434.6	27025.1	22.3	0.17	26906.2
1	tr|L0MPS3|L0MPS3_DROME; sp|Q9V496|APLP_DROME	Apolipophorin, isoform B OS=Drosophila melanogaster OX=7227 GN=apolpp PE=1 SV=1; Apolipophorins OS=Drosophila melanogaster OX=7227 GN=apolpp PE=1 SV=2	0	99	LKFEHPTIRPL			cleaved L-S@C-term; missed K-F@2	-0.00382485	1349.78	450.933	1349.78	450.935	3	15	3.1.1.984.5	22.777	11503.7	11212	22.81	0.35	19611.5
1	tr|L0MPS3|L0MPS3_DROME; sp|Q9V496|APLP_DROME	Apolipophorin, isoform B OS=Drosophila melanogaster OX=7227 GN=apolpp PE=1 SV=1; Apolipophorins OS=Drosophila melanogaster OX=7227 GN=apolpp PE=1 SV=2	0	99	LKFEHPTIRPL			cleaved L-S@C-term; missed K-F@2	-0.00214694	1349.78	450.934	1349.78	450.935	3	15	2.1.1.1055.4	22.8967	29947.8	28437.3	22.88	0.23	18190.2
1	tr|L0MPS3|L0MPS3_DROME; sp|Q9V496|APLP_DROME	Apolipophorin, isoform B OS=Drosophila melanogaster OX=7227 GN=apolpp PE=1 SV=1; Apolipophorins OS=Drosophila melanogaster OX=7227 GN=apolpp PE=1 SV=2	0	99	LKFEHPTIRPL			cleaved L-S@C-term; missed K-F@2	-0.00223266	1349.78	450.934	1349.78	450.935	3	15	5.1.1.937.5	21.825	18807.5	15264.3	21.88	0.12	16095.6
1	tr|L0MPS3|L0MPS3_DROME; sp|Q9V496|APLP_DROME	Apolipophorin, isoform B OS=Drosophila melanogaster OX=7227 GN=apolpp PE=1 SV=1; Apolipophorins OS=Drosophila melanogaster OX=7227 GN=apolpp PE=1 SV=2	0	99	LKFEHPTIRPL			cleaved L-S@C-term; missed K-F@2	-0.00394804	1349.78	450.933	1349.78	450.935	3	12	8.1.1.1067.3	23.3364	10145.6	9873.24	23.32	0.23	6737.94
1	tr|L0MPS3|L0MPS3_DROME; sp|Q9V496|APLP_DROME	Apolipophorin, isoform B OS=Drosophila melanogaster OX=7227 GN=apolpp PE=1 SV=1; Apolipophorins OS=Drosophila melanogaster OX=7227 GN=apolpp PE=1 SV=2	0	99	LKFEHPTIRPL			cleaved L-S@C-term; missed K-F@2	0.00132431	1349.78	450.935	1349.78	450.935	3	14	4.1.1.964.5	22.2416	27434.6	19398.1	22.3	0.17	19290.9
1	tr|L0MPS3|L0MPS3_DROME; sp|Q9V496|APLP_DROME	Apolipophorin, isoform B OS=Drosophila melanogaster OX=7227 GN=apolpp PE=1 SV=1; Apolipophorins OS=Drosophila melanogaster OX=7227 GN=apolpp PE=1 SV=2	0	99	LKFEHPTIRPL			cleaved L-S@C-term; missed K-F@2	-0.000459424	1349.78	450.934	1349.78	450.935	3	15	7.1.1.1008.4	22.8638	10087.2	9923.98	22.89	0.23	9343.24
1	tr|L0MPS3|L0MPS3_DROME; sp|Q9V496|APLP_DROME	Apolipophorin, isoform B OS=Drosophila melanogaster OX=7227 GN=apolpp PE=1 SV=1; Apolipophorins OS=Drosophila melanogaster OX=7227 GN=apolpp PE=1 SV=2	0	99	LKFEHPTIRPL			cleaved L-S@C-term; missed K-F@2	0.00132431	1349.78	450.935	1349.78	450.935	3	13	4.1.1.966.6	22.3591	27434.6	22963.7	22.3	0.17	16088.1
1	tr|L0MPS3|L0MPS3_DROME; sp|Q9V496|APLP_DROME	Apolipophorin, isoform B OS=Drosophila melanogaster OX=7227 GN=apolpp PE=1 SV=1; Apolipophorins OS=Drosophila melanogaster OX=7227 GN=apolpp PE=1 SV=2	0	99	LKFEHPTIRPL			cleaved L-S@C-term; missed K-F@2	-0.00394804	1349.78	450.933	1349.78	450.935	3	13	8.1.1.1063.4	23.1158	10145.6	3595.17	23.32	0.23	4144.66
1	tr|L0MPS3|L0MPS3_DROME; sp|Q9V496|APLP_DROME	Apolipophorin, isoform B OS=Drosophila melanogaster OX=7227 GN=apolpp PE=1 SV=1; Apolipophorins OS=Drosophila melanogaster OX=7227 GN=apolpp PE=1 SV=2	0	99	LKFEHPTIRPL			cleaved L-S@C-term; missed K-F@2	-0.00726533	1349.77	450.932	1349.78	450.935	3	13	10.1.1.1074.3	23.3323	10380.5	7963.17	23.39	0.17	5065.54
1	tr|L0MPS3|L0MPS3_DROME; sp|Q9V496|APLP_DROME	Apolipophorin, isoform B OS=Drosophila melanogaster OX=7227 GN=apolpp PE=1 SV=1; Apolipophorins OS=Drosophila melanogaster OX=7227 GN=apolpp PE=1 SV=2	0	99	LKFEHPTIRPL			cleaved L-S@C-term; missed K-F@2	-0.00223266	1349.78	450.934	1349.78	450.935	3	12	5.1.1.939.3	21.9377	18807.5	14767.2	21.88	0.12	11988.1
1	tr|L0MPS3|L0MPS3_DROME; sp|Q9V496|APLP_DROME	Apolipophorin, isoform B OS=Drosophila melanogaster OX=7227 GN=apolpp PE=1 SV=1; Apolipophorins OS=Drosophila melanogaster OX=7227 GN=apolpp PE=1 SV=2	0	99	LKFEHPTIRPL			cleaved L-S@C-term; missed K-F@2	-0.00214694	1349.78	450.934	1349.78	450.935	3	15	2.1.1.1054.6	22.862	29947.8	29031.2	22.88	0.23	19816.9
1	tr|L0MPS3|L0MPS3_DROME; sp|Q9V496|APLP_DROME	Apolipophorin, isoform B OS=Drosophila melanogaster OX=7227 GN=apolpp PE=1 SV=1; Apolipophorins OS=Drosophila melanogaster OX=7227 GN=apolpp PE=1 SV=2	0	99	LKLDGYELEAR			missed K-L@2	-0.00338921	1305.69	436.237	1305.69	436.238	3	16	9.1.1.1053.3	24.1228	2226.55	1914.85	24.17	0.12	2610.62
1	tr|L0MPS3|L0MPS3_DROME; sp|Q9V496|APLP_DROME	Apolipophorin, isoform B OS=Drosophila melanogaster OX=7227 GN=apolpp PE=1 SV=1; Apolipophorins OS=Drosophila melanogaster OX=7227 GN=apolpp PE=1 SV=2	0	99	LKLDGYELEAR			missed K-L@2	0.00078274	1305.69	436.238	1305.69	436.238	3	16	15.1.1.1029.3	23.6149	1900.3	1827.92	23.6	0.18	2939.38
1	tr|L0MPS3|L0MPS3_DROME; sp|Q9V496|APLP_DROME	Apolipophorin, isoform B OS=Drosophila melanogaster OX=7227 GN=apolpp PE=1 SV=1; Apolipophorins OS=Drosophila melanogaster OX=7227 GN=apolpp PE=1 SV=2	0	99	LKLDGYELEAR			missed K-L@2	-0.00406137	1305.69	436.237	1305.69	436.238	3	14	16.1.1.952.4	23.3074	2690.01	2629.43	23.3	0.12	3167.16
1	tr|L0MPS3|L0MPS3_DROME; sp|Q9V496|APLP_DROME	Apolipophorin, isoform B OS=Drosophila melanogaster OX=7227 GN=apolpp PE=1 SV=1; Apolipophorins OS=Drosophila melanogaster OX=7227 GN=apolpp PE=1 SV=2	0	99	LKLDGYELEAR			missed K-L@2	0.00137359	1305.69	436.239	1305.69	436.238	3	17	1.1.1.1109.3	24.0957	8086.91	7559.78	24.04	0.18	8196.97
1	tr|L0MPS3|L0MPS3_DROME; sp|Q9V496|APLP_DROME	Apolipophorin, isoform B OS=Drosophila melanogaster OX=7227 GN=apolpp PE=1 SV=1; Apolipophorins OS=Drosophila melanogaster OX=7227 GN=apolpp PE=1 SV=2	0	99	LKLDGYELEAR			missed K-L@2	0.00280949	1305.7	436.239	1305.69	436.238	3	13	5.1.1.958.4	23.0426	3949.42	3454.85	23.09	0.23	4801.87
1	tr|L0MPS3|L0MPS3_DROME; sp|Q9V496|APLP_DROME	Apolipophorin, isoform B OS=Drosophila melanogaster OX=7227 GN=apolpp PE=1 SV=1; Apolipophorins OS=Drosophila melanogaster OX=7227 GN=apolpp PE=1 SV=2	0	99	LKLDGYELEAR			missed K-L@2	-0.00471075	1305.69	653.851	1305.69	653.854	2	9	8.1.1.1081.23	24.1819	1333.15	1272.61	24.2	0.29	2140.78
1	tr|L0MPS3|L0MPS3_DROME; sp|Q9V496|APLP_DROME	Apolipophorin, isoform B OS=Drosophila melanogaster OX=7227 GN=apolpp PE=1 SV=1; Apolipophorins OS=Drosophila melanogaster OX=7227 GN=apolpp PE=1 SV=2	0	99	LKQEHIDNEK			missed K-Q@2	0.00295102	1252.64	418.555	1252.64	418.554	3	15	4.1.1.667.2	4.99982	3821.06	3335.19	5.05	0.12	4576.55
1	tr|L0MPS3|L0MPS3_DROME; sp|Q9V496|APLP_DROME	Apolipophorin, isoform B OS=Drosophila melanogaster OX=7227 GN=apolpp PE=1 SV=1; Apolipophorins OS=Drosophila melanogaster OX=7227 GN=apolpp PE=1 SV=2	0	99	LKQEHIDNEK			missed K-Q@2	-0.000609069	1252.64	418.554	1252.64	418.554	3	14	7.1.1.705.4	5.29732	2909.74	2831.76	5.29	0.12	3725.14
1	tr|L0MPS3|L0MPS3_DROME; sp|Q9V496|APLP_DROME	Apolipophorin, isoform B OS=Drosophila melanogaster OX=7227 GN=apolpp PE=1 SV=1; Apolipophorins OS=Drosophila melanogaster OX=7227 GN=apolpp PE=1 SV=2	0	99	LKQEHIDNEK			missed K-Q@2	-0.000775611	1252.64	418.554	1252.64	418.554	3	16	2.1.1.757.2	5.74347	5728.98	5246.45	5.72	0.12	6009.31
1	tr|L0MPS3|L0MPS3_DROME; sp|Q9V496|APLP_DROME	Apolipophorin, isoform B OS=Drosophila melanogaster OX=7227 GN=apolpp PE=1 SV=1; Apolipophorins OS=Drosophila melanogaster OX=7227 GN=apolpp PE=1 SV=2	0	99	LKQEHIDNEK			missed K-Q@2	0.0158373	1252.66	418.56	1252.64	418.554	3	16	3.1.1.682.2	5.41202	485.16	219.01	5.73	0.52	4318.4
1	tr|L0MPS3|L0MPS3_DROME; sp|Q9V496|APLP_DROME	Apolipophorin, isoform B OS=Drosophila melanogaster OX=7227 GN=apolpp PE=1 SV=1; Apolipophorins OS=Drosophila melanogaster OX=7227 GN=apolpp PE=1 SV=2	0	99	LKQEHIDNEK			missed K-Q@2	0.0010636	1252.64	418.555	1252.64	418.554	3	11	8.1.1.752.6	5.34295	1450.91	1361.63	5.38	0.17	2728.81
1	tr|L0MPS3|L0MPS3_DROME; sp|Q9V496|APLP_DROME	Apolipophorin, isoform B OS=Drosophila melanogaster OX=7227 GN=apolpp PE=1 SV=1; Apolipophorins OS=Drosophila melanogaster OX=7227 GN=apolpp PE=1 SV=2	0	99	LKQEHIDNEK			missed K-Q@2	0.00202214	1252.64	418.555	1252.64	418.554	3	13	14.1.1.592.5	4.41005	2024.74	1999.6	4.41	0.12	4053.45
1	tr|L0MPS3|L0MPS3_DROME; sp|Q9V496|APLP_DROME	Apolipophorin, isoform B OS=Drosophila melanogaster OX=7227 GN=apolpp PE=1 SV=1; Apolipophorins OS=Drosophila melanogaster OX=7227 GN=apolpp PE=1 SV=2	0	99	LKQEHIDNEK			missed K-Q@2	0.000760551	1252.64	418.555	1252.64	418.554	3	11	15.1.1.703.3	4.89243	1519.89	1272.43	4.94	0.12	2218.87
1	tr|L0MPS3|L0MPS3_DROME; sp|Q9V496|APLP_DROME	Apolipophorin, isoform B OS=Drosophila melanogaster OX=7227 GN=apolpp PE=1 SV=1; Apolipophorins OS=Drosophila melanogaster OX=7227 GN=apolpp PE=1 SV=2	0	99	LKQEHIDNEK			missed K-Q@2	0.00295102	1252.64	418.555	1252.64	418.554	3	11	4.1.1.668.9	5.06913	3821.06	3445.67	5.05	0.12	3436.27
1	tr|L0MPS3|L0MPS3_DROME; sp|Q9V496|APLP_DROME	Apolipophorin, isoform B OS=Drosophila melanogaster OX=7227 GN=apolpp PE=1 SV=1; Apolipophorins OS=Drosophila melanogaster OX=7227 GN=apolpp PE=1 SV=2	0	99	LKQEHIDNEK			missed K-Q@2	0.0128459	1252.65	418.559	1252.64	418.554	3	15	6.1.1.666.4	4.98143	2521.43	2170.3	5.42	0.94	6410.98
1	tr|L0MPS3|L0MPS3_DROME; sp|Q9V496|APLP_DROME	Apolipophorin, isoform B OS=Drosophila melanogaster OX=7227 GN=apolpp PE=1 SV=1; Apolipophorins OS=Drosophila melanogaster OX=7227 GN=apolpp PE=1 SV=2	0	99	LKQEHIDNEK			missed K-Q@2	-0.0016034	1252.64	627.327	1252.64	627.328	2	9	16.1.1.629.25	4.70052	241.8	180.63	4.64	0.12	253.531
1	tr|L0MPS3|L0MPS3_DROME; sp|Q9V496|APLP_DROME	Apolipophorin, isoform B OS=Drosophila melanogaster OX=7227 GN=apolpp PE=1 SV=1; Apolipophorins OS=Drosophila melanogaster OX=7227 GN=apolpp PE=1 SV=2	0	99	LKQEHIDNEK			missed K-Q@2	0.00165137	1252.64	418.555	1252.64	418.554	3	14	5.1.1.637.4	4.77535	4607.87	4300.48	4.82	0.17	7498.25
1	tr|L0MPS3|L0MPS3_DROME; sp|Q9V496|APLP_DROME	Apolipophorin, isoform B OS=Drosophila melanogaster OX=7227 GN=apolpp PE=1 SV=1; Apolipophorins OS=Drosophila melanogaster OX=7227 GN=apolpp PE=1 SV=2	0	99	LKQEHIDNEK			missed K-Q@2	0.00186217	1252.64	418.555	1252.64	418.554	3	9	10.1.1.759.6	5.38033	1533.27	1411.04	5.36	0.12	1972.7
1	tr|L0MPS3|L0MPS3_DROME; sp|Q9V496|APLP_DROME	Apolipophorin, isoform B OS=Drosophila melanogaster OX=7227 GN=apolpp PE=1 SV=1; Apolipophorins OS=Drosophila melanogaster OX=7227 GN=apolpp PE=1 SV=2	0	99	LKQEHIDNEK			missed K-Q@2	0.00279457	1252.64	418.555	1252.64	418.554	3	13	12.1.1.803.3	5.46098	1605.93	1374.44	5.5	0.12	2409.66
1	tr|L0MPS3|L0MPS3_DROME; sp|Q9V496|APLP_DROME	Apolipophorin, isoform B OS=Drosophila melanogaster OX=7227 GN=apolpp PE=1 SV=1; Apolipophorins OS=Drosophila melanogaster OX=7227 GN=apolpp PE=1 SV=2	0	99	LKQEHIDNEK			missed K-Q@2	-0.000327364	1252.64	418.554	1252.64	418.554	3	9	11.1.1.794.7	5.47282	2945.24	2586.6	5.45	0.12	2004.59
1	tr|L0MPS3|L0MPS3_DROME; sp|Q9V496|APLP_DROME	Apolipophorin, isoform B OS=Drosophila melanogaster OX=7227 GN=apolpp PE=1 SV=1; Apolipophorins OS=Drosophila melanogaster OX=7227 GN=apolpp PE=1 SV=2	0	99	LKQEHIDNEK			missed K-Q@2	0.00279457	1252.64	418.555	1252.64	418.554	3	10	12.1.1.804.3	5.51248	1605.93	1558.89	5.5	0.12	2510.83
1	tr|L0MPS3|L0MPS3_DROME; sp|Q9V496|APLP_DROME	Apolipophorin, isoform B OS=Drosophila melanogaster OX=7227 GN=apolpp PE=1 SV=1; Apolipophorins OS=Drosophila melanogaster OX=7227 GN=apolpp PE=1 SV=2	0	99	LKQEHIDNEK			missed K-Q@2	0.00167664	1252.64	418.555	1252.64	418.554	3	9	9.1.1.724.7	5.19773	953.29	928.55	5.18	0.12	1739.72
1	tr|L0MPS3|L0MPS3_DROME; sp|Q9V496|APLP_DROME	Apolipophorin, isoform B OS=Drosophila melanogaster OX=7227 GN=apolpp PE=1 SV=1; Apolipophorins OS=Drosophila melanogaster OX=7227 GN=apolpp PE=1 SV=2	0	99	LKQEHIDNEK	Deamidated(Q)@3		missed K-Q@2	0.0178248	1253.64	418.888	1253.63	418.882	3	11	1.1.1.788.7	5.82443	2264.33	2189.96	5.86	0.18	3446.43
1	tr|L0MPS3|L0MPS3_DROME; sp|Q9V496|APLP_DROME	Apolipophorin, isoform B OS=Drosophila melanogaster OX=7227 GN=apolpp PE=1 SV=1; Apolipophorins OS=Drosophila melanogaster OX=7227 GN=apolpp PE=1 SV=2	0	99	LKQEHIDNEK	Deamidated(Q)@3		missed K-Q@2	0.0187189	1253.64	418.889	1253.63	418.882	3	12	2.1.1.758.3	5.78263	2860.52	2223.46	5.72	0.12	2556.97
1	tr|L0MPS3|L0MPS3_DROME; sp|Q9V496|APLP_DROME	Apolipophorin, isoform B OS=Drosophila melanogaster OX=7227 GN=apolpp PE=1 SV=1; Apolipophorins OS=Drosophila melanogaster OX=7227 GN=apolpp PE=1 SV=2	0	99	LKQEHIDNEK	Deamidated(Q)@3		missed K-Q@2	0.021165	1253.65	418.889	1253.63	418.882	3	10	13.1.1.765.14	5.30407	682.28	577.37	5.34	0.13	1904.7
1	tr|L0MPS3|L0MPS3_DROME; sp|Q9V496|APLP_DROME	Apolipophorin, isoform B OS=Drosophila melanogaster OX=7227 GN=apolpp PE=1 SV=1; Apolipophorins OS=Drosophila melanogaster OX=7227 GN=apolpp PE=1 SV=2	0	99	LKQEHIDNEKYIEELGQLLIK			missed K-Q@2; missed K-Y@10	-0.00296575	2552.38	639.103	2552.39	639.104	4	24	1.1.1.1329.4	36.9001	5261.13	3525.52	37.06	0.29	5516.28
1	tr|L0MPS3|L0MPS3_DROME; sp|Q9V496|APLP_DROME	Apolipophorin, isoform B OS=Drosophila melanogaster OX=7227 GN=apolpp PE=1 SV=1; Apolipophorins OS=Drosophila melanogaster OX=7227 GN=apolpp PE=1 SV=2	0	99	LKQEHIDNEKYIEELGQLLIK			missed K-Q@2; missed K-Y@10	-0.0033709	2552.38	851.801	2552.39	851.802	3	12	1.1.1.1329.18	36.9234	1356.63	915.58	37.06	0.23	1806.52
1	tr|L0MPS3|L0MPS3_DROME; sp|Q9V496|APLP_DROME	Apolipophorin, isoform B OS=Drosophila melanogaster OX=7227 GN=apolpp PE=1 SV=1; Apolipophorins OS=Drosophila melanogaster OX=7227 GN=apolpp PE=1 SV=2	0	99	LKQEHIDNEKYIEELGQLLIK			missed K-Q@2; missed K-Y@10	0.00242751	2552.39	639.104	2552.39	639.104	4	24	3.1.1.1220.6	36.4047	3225.69	1947.96	36.66	0.35	6396.58
1	tr|L0MPS3|L0MPS3_DROME; sp|Q9V496|APLP_DROME	Apolipophorin, isoform B OS=Drosophila melanogaster OX=7227 GN=apolpp PE=1 SV=1; Apolipophorins OS=Drosophila melanogaster OX=7227 GN=apolpp PE=1 SV=2	0	99	LKQEHIDNEKYIEELGQLLIK			missed K-Q@2; missed K-Y@10	0.00426786	2552.39	639.105	2552.39	639.104	4	27	4.1.1.1193.5	35.5553	10637.6	9771.12	35.66	0.23	11338.1
1	tr|L0MPS3|L0MPS3_DROME; sp|Q9V496|APLP_DROME	Apolipophorin, isoform B OS=Drosophila melanogaster OX=7227 GN=apolpp PE=1 SV=1; Apolipophorins OS=Drosophila melanogaster OX=7227 GN=apolpp PE=1 SV=2	0	99	LKQEHIDNEKYIEELGQLLIK			missed K-Q@2; missed K-Y@10	0.00426786	2552.39	639.105	2552.39	639.104	4	19	4.1.1.1197.3	35.7855	10637.6	4254.87	35.66	0.23	6291.89
1	tr|L0MPS3|L0MPS3_DROME; sp|Q9V496|APLP_DROME	Apolipophorin, isoform B OS=Drosophila melanogaster OX=7227 GN=apolpp PE=1 SV=1; Apolipophorins OS=Drosophila melanogaster OX=7227 GN=apolpp PE=1 SV=2	0	99	LKQEHIDNEKYIEELGQLLIK			missed K-Q@2; missed K-Y@10	-0.0123481	2552.37	639.101	2552.39	639.104	4	22	7.1.1.1239.4	36.2607	3241.22	2756.08	36.2	0.23	4713.91
1	tr|L0MPS3|L0MPS3_DROME; sp|Q9V496|APLP_DROME	Apolipophorin, isoform B OS=Drosophila melanogaster OX=7227 GN=apolpp PE=1 SV=1; Apolipophorins OS=Drosophila melanogaster OX=7227 GN=apolpp PE=1 SV=2	0	99	LKQEHIDNEKYIEELGQLLIK			missed K-Q@2; missed K-Y@10	0.00403913	2552.39	639.105	2552.39	639.104	4	13	9.1.1.1278.6	37.1949	2306.67	2041.58	37.24	0.17	2220.97
1	tr|L0MPS3|L0MPS3_DROME; sp|Q9V496|APLP_DROME	Apolipophorin, isoform B OS=Drosophila melanogaster OX=7227 GN=apolpp PE=1 SV=1; Apolipophorins OS=Drosophila melanogaster OX=7227 GN=apolpp PE=1 SV=2	0	99	LKQEHIDNEKYIEELGQLLIK			missed K-Q@2; missed K-Y@10	-0.00180176	2552.38	639.103	2552.39	639.104	4	12	12.1.1.1343.7	36.5145	2019.9	1937.44	36.51	0.12	2745.91
1	tr|L0MPS3|L0MPS3_DROME; sp|Q9V496|APLP_DROME	Apolipophorin, isoform B OS=Drosophila melanogaster OX=7227 GN=apolpp PE=1 SV=1; Apolipophorins OS=Drosophila melanogaster OX=7227 GN=apolpp PE=1 SV=2	0	99	LKQEHIDNEKYIEELGQLLIK			missed K-Q@2; missed K-Y@10	-0.00367793	2552.38	639.103	2552.39	639.104	4	18	5.1.1.1172.6	35.4924	6705.96	6341.77	35.54	0.23	6165.8
1	tr|L0MPS3|L0MPS3_DROME; sp|Q9V496|APLP_DROME	Apolipophorin, isoform B OS=Drosophila melanogaster OX=7227 GN=apolpp PE=1 SV=1; Apolipophorins OS=Drosophila melanogaster OX=7227 GN=apolpp PE=1 SV=2	0	99	LKQEHIDNEKYIEELGQLLIK			missed K-Q@2; missed K-Y@10	-0.00367793	2552.38	639.103	2552.39	639.104	4	19	5.1.1.1175.5	35.666	6705.96	2871.68	35.54	0.23	6557.5
1	tr|L0MPS3|L0MPS3_DROME; sp|Q9V496|APLP_DROME	Apolipophorin, isoform B OS=Drosophila melanogaster OX=7227 GN=apolpp PE=1 SV=1; Apolipophorins OS=Drosophila melanogaster OX=7227 GN=apolpp PE=1 SV=2	0	99	LKQEHIDNEKYIEELGQLLIK			missed K-Q@2; missed K-Y@10	0.00244341	2552.39	639.104	2552.39	639.104	4	18	10.1.1.1314.4	37.2828	3288.37	2395.25	37.22	0.12	2154.48
1	tr|L0MPS3|L0MPS3_DROME; sp|Q9V496|APLP_DROME	Apolipophorin, isoform B OS=Drosophila melanogaster OX=7227 GN=apolpp PE=1 SV=1; Apolipophorins OS=Drosophila melanogaster OX=7227 GN=apolpp PE=1 SV=2	0	99	LKQEHIDNEKYIEELGQLLIK			missed K-Q@2; missed K-Y@10	-0.00536793	2552.38	639.102	2552.39	639.104	4	13	13.1.1.1324.5	37.216	928.47	446.28	37.1	0.12	1229.58
1	tr|L0MPS3|L0MPS3_DROME; sp|Q9V496|APLP_DROME	Apolipophorin, isoform B OS=Drosophila melanogaster OX=7227 GN=apolpp PE=1 SV=1; Apolipophorins OS=Drosophila melanogaster OX=7227 GN=apolpp PE=1 SV=2	0	99	LKQEHIDNEKYIEELGQLLIK			missed K-Q@2; missed K-Y@10	0.00071252	2552.39	639.104	2552.39	639.104	4	13	16.1.1.1178.8	36.4078	1392.7	606.36	36.51	0.12	1702.37
1	tr|L0MPS3|L0MPS3_DROME; sp|Q9V496|APLP_DROME	Apolipophorin, isoform B OS=Drosophila melanogaster OX=7227 GN=apolpp PE=1 SV=1; Apolipophorins OS=Drosophila melanogaster OX=7227 GN=apolpp PE=1 SV=2	0	99	LKQEHIDNEKYIEELGQLLIK			missed K-Q@2; missed K-Y@10	0.00071252	2552.39	639.104	2552.39	639.104	4	10	16.1.1.1180.4	36.5178	1392.7	1345.7	36.51	0.12	1505.45
1	tr|L0MPS3|L0MPS3_DROME; sp|Q9V496|APLP_DROME	Apolipophorin, isoform B OS=Drosophila melanogaster OX=7227 GN=apolpp PE=1 SV=1; Apolipophorins OS=Drosophila melanogaster OX=7227 GN=apolpp PE=1 SV=2	0	99	LKQEHIDNEKYIEELGQLLIK			missed K-Q@2; missed K-Y@10	-0.0123481	2552.37	639.101	2552.39	639.104	4	11	7.1.1.1235.4	36.0278	3241.22	675.75	36.2	0.23	2890.49
1	tr|L0MPS3|L0MPS3_DROME; sp|Q9V496|APLP_DROME	Apolipophorin, isoform B OS=Drosophila melanogaster OX=7227 GN=apolpp PE=1 SV=1; Apolipophorins OS=Drosophila melanogaster OX=7227 GN=apolpp PE=1 SV=2	0	99	LLAILSLNIVK				-0.000852695	1195.79	598.902	1195.79	598.902	2	13	2.1.1.1315.2	37.9919	2221.58	2056.45	38.04	0.17	1331.34
1	tr|L0MPS3|L0MPS3_DROME; sp|Q9V496|APLP_DROME	Apolipophorin, isoform B OS=Drosophila melanogaster OX=7227 GN=apolpp PE=1 SV=1; Apolipophorins OS=Drosophila melanogaster OX=7227 GN=apolpp PE=1 SV=2	0	99	LLAILSLNIVK				-0.000852695	1195.79	598.902	1195.79	598.902	2	12	2.1.1.1317.4	38.1118	2221.58	1493.29	38.04	0.17	883.324
1	tr|L0MPS3|L0MPS3_DROME; sp|Q9V496|APLP_DROME	Apolipophorin, isoform B OS=Drosophila melanogaster OX=7227 GN=apolpp PE=1 SV=1; Apolipophorins OS=Drosophila melanogaster OX=7227 GN=apolpp PE=1 SV=2	0	99	LNGNLVEYPQHL	Deamidated(N)@4		cleaved L-S@C-term	-0.00109265	1396.7	699.356	1396.7	699.357	2	17	2.1.1.1131.22	27.3393	4458.41	4021.76	27.3	0.23	5922.04
1	tr|L0MPS3|L0MPS3_DROME; sp|Q9V496|APLP_DROME	Apolipophorin, isoform B OS=Drosophila melanogaster OX=7227 GN=apolpp PE=1 SV=1; Apolipophorins OS=Drosophila melanogaster OX=7227 GN=apolpp PE=1 SV=2	0	99	LNGNLVEYPQHLSGLH	Deamidated(N)@4		cleaved H-A@C-term	-0.00668653	1790.89	597.97	1790.9	597.972	3	16	1.1.1.1163.10	27.2546	4849.85	4108.26	27.18	0.29	3735.29
1	tr|L0MPS3|L0MPS3_DROME; sp|Q9V496|APLP_DROME	Apolipophorin, isoform B OS=Drosophila melanogaster OX=7227 GN=apolpp PE=1 SV=1; Apolipophorins OS=Drosophila melanogaster OX=7227 GN=apolpp PE=1 SV=2	0	99	LNGNLVEYPQHLSGLH	Deamidated(N)@4		cleaved H-A@C-term	-0.000889364	1790.89	597.972	1790.9	597.972	3	20	2.1.1.1128.15	27.1528	7715.18	6669.82	27.12	0.17	5358.8
1	tr|L0MPS3|L0MPS3_DROME; sp|Q9V496|APLP_DROME	Apolipophorin, isoform B OS=Drosophila melanogaster OX=7227 GN=apolpp PE=1 SV=1; Apolipophorins OS=Drosophila melanogaster OX=7227 GN=apolpp PE=1 SV=2	0	99	LNGNLVEYPQHLSGLH	Deamidated(N)@2		cleaved H-A@C-term	-0.000889364	1790.89	597.972	1790.9	597.972	3	20	2.1.1.1128.15	27.1528	7715.18	6669.82	27.12	0.17	5358.8
1	tr|L0MPS3|L0MPS3_DROME; sp|Q9V496|APLP_DROME	Apolipophorin, isoform B OS=Drosophila melanogaster OX=7227 GN=apolpp PE=1 SV=1; Apolipophorins OS=Drosophila melanogaster OX=7227 GN=apolpp PE=1 SV=2	0	99	LNGNLVEYPQHLSGLH	Deamidated(N)@2		cleaved H-A@C-term	-5.29403e-05	1790.9	597.972	1790.9	597.972	3	14	3.1.1.1058.14	27.0688	4444.46	4424.71	27.15	0.35	4784.84
1	tr|L0MPS3|L0MPS3_DROME; sp|Q9V496|APLP_DROME	Apolipophorin, isoform B OS=Drosophila melanogaster OX=7227 GN=apolpp PE=1 SV=1; Apolipophorins OS=Drosophila melanogaster OX=7227 GN=apolpp PE=1 SV=2	0	99	LNGNLVEYPQHLSGLH	Deamidated(N)@4		cleaved H-A@C-term	0.00271125	1790.9	597.973	1790.9	597.972	3	16	5.1.1.1021.8	26.7125	3938.58	3132.56	26.64	0.12	5717.16
1	tr|L0MPS3|L0MPS3_DROME; sp|Q9V496|APLP_DROME	Apolipophorin, isoform B OS=Drosophila melanogaster OX=7227 GN=apolpp PE=1 SV=1; Apolipophorins OS=Drosophila melanogaster OX=7227 GN=apolpp PE=1 SV=2	0	99	LNGNLVEYPQHLSGLH	Deamidated(N)@2		cleaved H-A@C-term	-0.00549776	1790.89	597.971	1790.9	597.972	3	10	15.1.1.1083.17	26.7784	2170.49	1901.02	26.74	0.29	2139.48
1	tr|L0MPS3|L0MPS3_DROME; sp|Q9V496|APLP_DROME	Apolipophorin, isoform B OS=Drosophila melanogaster OX=7227 GN=apolpp PE=1 SV=1; Apolipophorins OS=Drosophila melanogaster OX=7227 GN=apolpp PE=1 SV=2	0	99	LNGNLVEYPQHLSGLH	Deamidated(N)@2		cleaved H-A@C-term	-1.5731e-05	1790.9	597.972	1790.9	597.972	3	10	16.1.1.1007.13	26.5295	1658.17	1315.18	26.5	0.18	2039.89
1	tr|L0MPS3|L0MPS3_DROME; sp|Q9V496|APLP_DROME	Apolipophorin, isoform B OS=Drosophila melanogaster OX=7227 GN=apolpp PE=1 SV=1; Apolipophorins OS=Drosophila melanogaster OX=7227 GN=apolpp PE=1 SV=2	0	99	LNGNLVEYPQHLSGLH	Deamidated(N)@2		cleaved H-A@C-term	-0.00668653	1790.89	597.97	1790.9	597.972	3	12	1.1.1.1159.12	27.0242	4849.85	1977.94	27.18	0.29	4779.27
1	tr|L0MPS3|L0MPS3_DROME; sp|Q9V496|APLP_DROME	Apolipophorin, isoform B OS=Drosophila melanogaster OX=7227 GN=apolpp PE=1 SV=1; Apolipophorins OS=Drosophila melanogaster OX=7227 GN=apolpp PE=1 SV=2	0	99	LNGNLVEYPQHLSGLHAWR	Deamidated(N)@4			-0.00200685	2204.11	735.711	2204.11	735.711	3	20	3.1.1.1091.14	28.992	1363.06	1353.26	28.97	0.35	4144.48
1	tr|L0MPS3|L0MPS3_DROME; sp|Q9V496|APLP_DROME	Apolipophorin, isoform B OS=Drosophila melanogaster OX=7227 GN=apolpp PE=1 SV=1; Apolipophorins OS=Drosophila melanogaster OX=7227 GN=apolpp PE=1 SV=2	0	99	LNGNLVEYPQHLSGLHAWR	Deamidated(N)@2			-0.00530259	2204.11	552.034	2204.11	552.035	4	28	3.1.1.1093.5	29.0949	6561.04	6542.07	29.08	0.35	10200.7
1	tr|L0MPS3|L0MPS3_DROME; sp|Q9V496|APLP_DROME	Apolipophorin, isoform B OS=Drosophila melanogaster OX=7227 GN=apolpp PE=1 SV=1; Apolipophorins OS=Drosophila melanogaster OX=7227 GN=apolpp PE=1 SV=2	0	99	LNGNLVEYPQHLSGLHAWR	Deamidated(N)@2			-0.00244621	2204.11	552.035	2204.11	552.035	4	23	4.1.1.1077.5	28.8103	12713.9	9901.84	28.86	0.12	8526.13
1	tr|L0MPS3|L0MPS3_DROME; sp|Q9V496|APLP_DROME	Apolipophorin, isoform B OS=Drosophila melanogaster OX=7227 GN=apolpp PE=1 SV=1; Apolipophorins OS=Drosophila melanogaster OX=7227 GN=apolpp PE=1 SV=2	0	99	LNGNLVEYPQHLSGLHAWR	Deamidated(N)@2			-0.00244621	2204.11	552.035	2204.11	552.035	4	27	4.1.1.1078.5	28.8723	12713.9	12321.1	28.86	0.12	13750.5
1	tr|L0MPS3|L0MPS3_DROME; sp|Q9V496|APLP_DROME	Apolipophorin, isoform B OS=Drosophila melanogaster OX=7227 GN=apolpp PE=1 SV=1; Apolipophorins OS=Drosophila melanogaster OX=7227 GN=apolpp PE=1 SV=2	0	99	LNGNLVEYPQHLSGLHAWR	Deamidated(N)@4			-0.00244621	2204.11	552.035	2204.11	552.035	4	23	4.1.1.1079.4	28.9257	12713.9	10004.6	28.86	0.12	9964.67
1	tr|L0MPS3|L0MPS3_DROME; sp|Q9V496|APLP_DROME	Apolipophorin, isoform B OS=Drosophila melanogaster OX=7227 GN=apolpp PE=1 SV=1; Apolipophorins OS=Drosophila melanogaster OX=7227 GN=apolpp PE=1 SV=2	0	99	LNGNLVEYPQHLSGLHAWR	Deamidated(N)@2			-0.00662073	2204.11	552.034	2204.11	552.035	4	19	7.1.1.1118.5	29.2333	3967.04	3684.61	29.21	0.17	4979.85
1	tr|L0MPS3|L0MPS3_DROME; sp|Q9V496|APLP_DROME	Apolipophorin, isoform B OS=Drosophila melanogaster OX=7227 GN=apolpp PE=1 SV=1; Apolipophorins OS=Drosophila melanogaster OX=7227 GN=apolpp PE=1 SV=2	0	99	LNGNLVEYPQHLSGLHAWR	Deamidated(N)@4			-0.00662073	2204.11	552.034	2204.11	552.035	4	19	7.1.1.1118.5	29.2333	3967.04	3684.61	29.21	0.17	4979.85
1	tr|L0MPS3|L0MPS3_DROME; sp|Q9V496|APLP_DROME	Apolipophorin, isoform B OS=Drosophila melanogaster OX=7227 GN=apolpp PE=1 SV=1; Apolipophorins OS=Drosophila melanogaster OX=7227 GN=apolpp PE=1 SV=2	0	99	LNGNLVEYPQHLSGLHAWR	Deamidated(N)@4			-0.00186311	2204.11	552.035	2204.11	552.035	4	16	11.1.1.1209.4	29.4335	3014.39	1468.65	29.54	0.12	2448.74
1	tr|L0MPS3|L0MPS3_DROME; sp|Q9V496|APLP_DROME	Apolipophorin, isoform B OS=Drosophila melanogaster OX=7227 GN=apolpp PE=1 SV=1; Apolipophorins OS=Drosophila melanogaster OX=7227 GN=apolpp PE=1 SV=2	0	99	LNGNLVEYPQHLSGLHAWR	Deamidated(N)@2			-0.00186311	2204.11	552.035	2204.11	552.035	4	15	11.1.1.1209.4	29.4335	3014.39	1468.65	29.54	0.12	2448.74
1	tr|L0MPS3|L0MPS3_DROME; sp|Q9V496|APLP_DROME	Apolipophorin, isoform B OS=Drosophila melanogaster OX=7227 GN=apolpp PE=1 SV=1; Apolipophorins OS=Drosophila melanogaster OX=7227 GN=apolpp PE=1 SV=2	0	99	LNGNLVEYPQHLSGLHAWR	Ammonia-loss(N)@2			0.000217483	2186.1	729.708	2186.1	729.708	3	16	15.1.1.1190.11	32.9763	2736.4	2533.62	32.91	0.23	2704.71
1	tr|L0MPS3|L0MPS3_DROME; sp|Q9V496|APLP_DROME	Apolipophorin, isoform B OS=Drosophila melanogaster OX=7227 GN=apolpp PE=1 SV=1; Apolipophorins OS=Drosophila melanogaster OX=7227 GN=apolpp PE=1 SV=2	0	99	LNGNLVEYPQHLSGLHAWR	Deamidated(N)@2			-0.00067383	2204.11	552.035	2204.11	552.035	4	19	1.1.1.1196.4	29.1632	8851.36	6222.92	29.09	0.12	8029.29
1	tr|L0MPS3|L0MPS3_DROME; sp|Q9V496|APLP_DROME	Apolipophorin, isoform B OS=Drosophila melanogaster OX=7227 GN=apolpp PE=1 SV=1; Apolipophorins OS=Drosophila melanogaster OX=7227 GN=apolpp PE=1 SV=2	0	99	LNGNLVEYPQHLSGLHAWR	Deamidated(N)@2			0.000388153	2204.11	552.035	2204.11	552.035	4	25	2.1.1.1161.4	29.0527	16367.7	15951.2	29.05	0.12	13014.5
1	tr|L0MPS3|L0MPS3_DROME; sp|Q9V496|APLP_DROME	Apolipophorin, isoform B OS=Drosophila melanogaster OX=7227 GN=apolpp PE=1 SV=1; Apolipophorins OS=Drosophila melanogaster OX=7227 GN=apolpp PE=1 SV=2	0	99	LNGNLVEYPQHLSGLHAWR	Deamidated(N)@4			0.000388153	2204.11	552.035	2204.11	552.035	4	25	2.1.1.1161.4	29.0527	16367.7	15951.2	29.05	0.12	13014.5
1	tr|L0MPS3|L0MPS3_DROME; sp|Q9V496|APLP_DROME	Apolipophorin, isoform B OS=Drosophila melanogaster OX=7227 GN=apolpp PE=1 SV=1; Apolipophorins OS=Drosophila melanogaster OX=7227 GN=apolpp PE=1 SV=2	0	99	LNGNLVEYPQHLSGLHAWR	Ammonia-loss(N)@4			0.000172672	2186.1	729.708	2186.1	729.708	3	21	4.1.1.1145.4	32.7668	14402.8	13505.9	32.75	0.17	22529
1	tr|L0MPS3|L0MPS3_DROME; sp|Q9V496|APLP_DROME	Apolipophorin, isoform B OS=Drosophila melanogaster OX=7227 GN=apolpp PE=1 SV=1; Apolipophorins OS=Drosophila melanogaster OX=7227 GN=apolpp PE=1 SV=2	0	99	LNGNLVEYPQHLSGLHAWR	Ammonia-loss(N)@2			0.000172672	2186.1	729.708	2186.1	729.708	3	21	4.1.1.1145.4	32.7668	14402.8	13505.9	32.75	0.17	22529
1	tr|L0MPS3|L0MPS3_DROME; sp|Q9V496|APLP_DROME	Apolipophorin, isoform B OS=Drosophila melanogaster OX=7227 GN=apolpp PE=1 SV=1; Apolipophorins OS=Drosophila melanogaster OX=7227 GN=apolpp PE=1 SV=2	0	99	LNGNLVEYPQHLSGLHAWR	Ammonia-loss(N)@2			-0.0043528	2186.1	729.707	2186.1	729.708	3	15	16.1.1.1108.13	32.3962	3203.8	2658.28	32.36	0.17	4011.41
1	tr|L0MPS3|L0MPS3_DROME; sp|Q9V496|APLP_DROME	Apolipophorin, isoform B OS=Drosophila melanogaster OX=7227 GN=apolpp PE=1 SV=1; Apolipophorins OS=Drosophila melanogaster OX=7227 GN=apolpp PE=1 SV=2	0	99	LNGNLVEYPQHLSGLHAWR	Ammonia-loss(N)@2			0.000450349	2186.1	729.708	2186.1	729.708	3	14	1.1.1.1261.9	32.9595	10898.7	8686.48	33	0.17	3794.69
1	tr|L0MPS3|L0MPS3_DROME; sp|Q9V496|APLP_DROME	Apolipophorin, isoform B OS=Drosophila melanogaster OX=7227 GN=apolpp PE=1 SV=1; Apolipophorins OS=Drosophila melanogaster OX=7227 GN=apolpp PE=1 SV=2	0	99	LNGNLVEYPQHLSGLHAWR	Ammonia-loss(N)@2			-0.00257071	2186.1	729.707	2186.1	729.708	3	17	14.1.1.1079.12	32.2945	3630.8	3018.72	32.22	0.18	3386.37
1	tr|L0MPS3|L0MPS3_DROME; sp|Q9V496|APLP_DROME	Apolipophorin, isoform B OS=Drosophila melanogaster OX=7227 GN=apolpp PE=1 SV=1; Apolipophorins OS=Drosophila melanogaster OX=7227 GN=apolpp PE=1 SV=2	0	99	LNGNLVEYPQHLSGLHAWR	Deamidated(N)@4			0.00492157	2204.12	552.037	2204.11	552.035	4	12	16.1.1.1040.6	28.4355	1814.28	1485.24	28.36	0.12	3938.37
1	tr|L0MPS3|L0MPS3_DROME; sp|Q9V496|APLP_DROME	Apolipophorin, isoform B OS=Drosophila melanogaster OX=7227 GN=apolpp PE=1 SV=1; Apolipophorins OS=Drosophila melanogaster OX=7227 GN=apolpp PE=1 SV=2	0	99	LNGNLVEYPQHLSGLHAWR	Deamidated(N)@2			0.00492157	2204.12	552.037	2204.11	552.035	4	12	16.1.1.1040.6	28.4355	1814.28	1485.24	28.36	0.12	3938.37
1	tr|L0MPS3|L0MPS3_DROME; sp|Q9V496|APLP_DROME	Apolipophorin, isoform B OS=Drosophila melanogaster OX=7227 GN=apolpp PE=1 SV=1; Apolipophorins OS=Drosophila melanogaster OX=7227 GN=apolpp PE=1 SV=2	0	99	LNGNLVEYPQHLSGLHAWR	Deamidated(N)@2			-0.00067383	2204.11	552.035	2204.11	552.035	4	15	1.1.1.1195.4	29.1051	8851.36	8581.2	29.09	0.12	9126.56
1	tr|L0MPS3|L0MPS3_DROME; sp|Q9V496|APLP_DROME	Apolipophorin, isoform B OS=Drosophila melanogaster OX=7227 GN=apolpp PE=1 SV=1; Apolipophorins OS=Drosophila melanogaster OX=7227 GN=apolpp PE=1 SV=2	0	99	LQKPDDVAR				0.00136242	1040.56	521.289	1040.56	521.288	2	11	1.1.1.850.15	9.2756	3579.87	2855.7	9.2	0.17	1970.2
1	tr|L0MPS3|L0MPS3_DROME; sp|Q9V496|APLP_DROME	Apolipophorin, isoform B OS=Drosophila melanogaster OX=7227 GN=apolpp PE=1 SV=1; Apolipophorins OS=Drosophila melanogaster OX=7227 GN=apolpp PE=1 SV=2	0	99	LQKPDDVAR				0.00111722	1040.56	521.289	1040.56	521.288	2	8	8.1.1.819.18	9.03428	1436.92	1254.91	9	0.12	1078.4
1	tr|L0MPS3|L0MPS3_DROME; sp|Q9V496|APLP_DROME	Apolipophorin, isoform B OS=Drosophila melanogaster OX=7227 GN=apolpp PE=1 SV=1; Apolipophorins OS=Drosophila melanogaster OX=7227 GN=apolpp PE=1 SV=2	0	99	LQKPDDVAR				-4.83628e-05	1040.56	521.288	1040.56	521.288	2	8	15.1.1.768.16	8.63642	1008.83	616.71	8.54	0.23	650.587
1	tr|L0MPS3|L0MPS3_DROME; sp|Q9V496|APLP_DROME	Apolipophorin, isoform B OS=Drosophila melanogaster OX=7227 GN=apolpp PE=1 SV=1; Apolipophorins OS=Drosophila melanogaster OX=7227 GN=apolpp PE=1 SV=2	0	99	LQKPDDVAR				0.000223531	1040.56	521.288	1040.56	521.288	2	9	11.1.1.860.10	9.16548	1212.09	1025.57	9.08	0.17	1041.84
1	tr|L0MPS3|L0MPS3_DROME; sp|Q9V496|APLP_DROME	Apolipophorin, isoform B OS=Drosophila melanogaster OX=7227 GN=apolpp PE=1 SV=1; Apolipophorins OS=Drosophila melanogaster OX=7227 GN=apolpp PE=1 SV=2	0	99	LQKPDDVAR				-0.00203635	1040.56	521.287	1040.56	521.288	2	8	14.1.1.665.17	8.40087	1196.13	1024.52	8.36	0.23	914.486
1	tr|L0MPS3|L0MPS3_DROME; sp|Q9V496|APLP_DROME	Apolipophorin, isoform B OS=Drosophila melanogaster OX=7227 GN=apolpp PE=1 SV=1; Apolipophorins OS=Drosophila melanogaster OX=7227 GN=apolpp PE=1 SV=2	0	99	LQKPDDVAR				-0.000279116	1040.56	521.288	1040.56	521.288	2	8	12.1.1.871.15	9.21098	1226.02	1124.35	9.18	0.23	956.652
1	tr|L0MPS3|L0MPS3_DROME; sp|Q9V496|APLP_DROME	Apolipophorin, isoform B OS=Drosophila melanogaster OX=7227 GN=apolpp PE=1 SV=1; Apolipophorins OS=Drosophila melanogaster OX=7227 GN=apolpp PE=1 SV=2	0	99	LQKPDDVAR				-4.83628e-05	1040.56	521.288	1040.56	521.288	2	8	15.1.1.766.17	8.51677	1008.83	924.41	8.54	0.23	857.264
1	tr|L0MPS3|L0MPS3_DROME; sp|Q9V496|APLP_DROME	Apolipophorin, isoform B OS=Drosophila melanogaster OX=7227 GN=apolpp PE=1 SV=1; Apolipophorins OS=Drosophila melanogaster OX=7227 GN=apolpp PE=1 SV=2	0	99	LQKPDDVAR				-0.000320787	1040.56	521.288	1040.56	521.288	2	10	4.1.1.729.16	8.61997	4045.94	2546.25	8.53	0.12	2471.98
1	tr|L0MPS3|L0MPS3_DROME; sp|Q9V496|APLP_DROME	Apolipophorin, isoform B OS=Drosophila melanogaster OX=7227 GN=apolpp PE=1 SV=1; Apolipophorins OS=Drosophila melanogaster OX=7227 GN=apolpp PE=1 SV=2	0	99	LQKPDDVAR				-0.00184923	1040.56	521.287	1040.56	521.288	2	7	7.1.1.769.24	8.98797	1695.55	1684.78	9	0.17	1486.65
1	tr|L0MPS3|L0MPS3_DROME; sp|Q9V496|APLP_DROME	Apolipophorin, isoform B OS=Drosophila melanogaster OX=7227 GN=apolpp PE=1 SV=1; Apolipophorins OS=Drosophila melanogaster OX=7227 GN=apolpp PE=1 SV=2	0	99	LQKPDDVAR				-0.00153571	1040.56	521.287	1040.56	521.288	2	9	13.1.1.836.12	9.12805	895.97	453.16	9.01	0.17	543.4
1	tr|L0MPS3|L0MPS3_DROME; sp|Q9V496|APLP_DROME	Apolipophorin, isoform B OS=Drosophila melanogaster OX=7227 GN=apolpp PE=1 SV=1; Apolipophorins OS=Drosophila melanogaster OX=7227 GN=apolpp PE=1 SV=2	0	99	LQKPDDVAR				0.000608849	1040.56	521.288	1040.56	521.288	2	9	5.1.1.704.16	8.416	3269.26	2694.54	8.34	0.17	2431.78
1	tr|L0MPS3|L0MPS3_DROME; sp|Q9V496|APLP_DROME	Apolipophorin, isoform B OS=Drosophila melanogaster OX=7227 GN=apolpp PE=1 SV=1; Apolipophorins OS=Drosophila melanogaster OX=7227 GN=apolpp PE=1 SV=2	0	99	LQKPDDVAR				-0.00153571	1040.56	521.287	1040.56	521.288	2	7	13.1.1.833.12	8.92207	895.97	646.6	9.01	0.17	584.159
1	tr|L0MPS3|L0MPS3_DROME; sp|Q9V496|APLP_DROME	Apolipophorin, isoform B OS=Drosophila melanogaster OX=7227 GN=apolpp PE=1 SV=1; Apolipophorins OS=Drosophila melanogaster OX=7227 GN=apolpp PE=1 SV=2	0	99	LSAISCPNAEVANQISEIVNSETVNQVGGFISSNLK	Carbamidomethyl(C)@6		cleaved Y-L@N-term	-0.000691478	3788.89	948.229	3788.89	948.23	4	21	2.1.1.1450.11	45.8646	2721.03	2631.45	45.87	0.12	1943.81
1	tr|L0MPS3|L0MPS3_DROME; sp|Q9V496|APLP_DROME	Apolipophorin, isoform B OS=Drosophila melanogaster OX=7227 GN=apolpp PE=1 SV=1; Apolipophorins OS=Drosophila melanogaster OX=7227 GN=apolpp PE=1 SV=2	0	99	LSAISCPNAEVANQISEIVNSETVNQVGGFISSNLK	Carbamidomethyl(C)@6		cleaved Y-L@N-term	-0.000691478	3788.89	948.229	3788.89	948.23	4	25	2.1.1.1451.7	45.9329	2721.03	1834.31	45.87	0.12	1631.65
1	tr|L0MPS3|L0MPS3_DROME; sp|Q9V496|APLP_DROME	Apolipophorin, isoform B OS=Drosophila melanogaster OX=7227 GN=apolpp PE=1 SV=1; Apolipophorins OS=Drosophila melanogaster OX=7227 GN=apolpp PE=1 SV=2	0	99	LSAISCPNAEVANQISEIVNSETVNQVGGFISSNLK	Carbamidomethyl(C)@6		cleaved Y-L@N-term	0.00846214	3788.9	948.232	3788.89	948.23	4	19	4.1.1.1370.12	45.8687	3883.45	3424.86	45.83	0.12	3447.16
1	tr|L0MPS3|L0MPS3_DROME; sp|Q9V496|APLP_DROME	Apolipophorin, isoform B OS=Drosophila melanogaster OX=7227 GN=apolpp PE=1 SV=1; Apolipophorins OS=Drosophila melanogaster OX=7227 GN=apolpp PE=1 SV=2	0	99	LSAISCPNAEVANQISEIVNSETVNQVGGFISSNLK	Carbamidomethyl(C)@6		cleaved Y-L@N-term	0.00846214	3788.9	948.232	3788.89	948.23	4	22	4.1.1.1371.11	45.9257	3883.45	2064.24	45.83	0.12	2733.42
1	tr|L0MPS3|L0MPS3_DROME; sp|Q9V496|APLP_DROME	Apolipophorin, isoform B OS=Drosophila melanogaster OX=7227 GN=apolpp PE=1 SV=1; Apolipophorins OS=Drosophila melanogaster OX=7227 GN=apolpp PE=1 SV=2	0	99	LSAISCPNAEVANQISEIVNSETVNQVGGFISSNLK	Carbamidomethyl(C)@6		cleaved Y-L@N-term	-0.00736129	3788.88	948.228	3788.89	948.23	4	16	9.1.1.1435.7	46.3064	570.66	570.66	46.29	0.12	725.479
1	tr|L0MPS3|L0MPS3_DROME; sp|Q9V496|APLP_DROME	Apolipophorin, isoform B OS=Drosophila melanogaster OX=7227 GN=apolpp PE=1 SV=1; Apolipophorins OS=Drosophila melanogaster OX=7227 GN=apolpp PE=1 SV=2	0	99	LSAISCPNAEVANQISEIVNSETVNQVGGFISSNLK	Carbamidomethyl(C)@6		cleaved Y-L@N-term	0.00281296	3788.89	948.23	3788.89	948.23	4	22	5.1.1.1350.10	45.7525	2764.73	1892.26	45.7	0.18	1783.83
1	tr|L0MPS3|L0MPS3_DROME; sp|Q9V496|APLP_DROME	Apolipophorin, isoform B OS=Drosophila melanogaster OX=7227 GN=apolpp PE=1 SV=1; Apolipophorins OS=Drosophila melanogaster OX=7227 GN=apolpp PE=1 SV=2	0	99	LSAISCPNAEVANQISEIVNSETVNQVGGFISSNLK	Carbamidomethyl(C)@6		cleaved Y-L@N-term	-0.00758153	3788.88	948.228	3788.89	948.23	4	12	13.1.1.1480.12	46.2088	250.9	172.58	46.16	0.12	359.478
1	tr|L0MPS3|L0MPS3_DROME; sp|Q9V496|APLP_DROME	Apolipophorin, isoform B OS=Drosophila melanogaster OX=7227 GN=apolpp PE=1 SV=1; Apolipophorins OS=Drosophila melanogaster OX=7227 GN=apolpp PE=1 SV=2	0	99	LTSESQHPQDK				0.000850958	1268.6	423.874	1268.6	423.874	3	11	10.1.1.748.2	4.7347	2658.87	2623.39	4.73	0.12	2897.72
1	tr|L0MPS3|L0MPS3_DROME; sp|Q9V496|APLP_DROME	Apolipophorin, isoform B OS=Drosophila melanogaster OX=7227 GN=apolpp PE=1 SV=1; Apolipophorins OS=Drosophila melanogaster OX=7227 GN=apolpp PE=1 SV=2	0	99	LTSESQHPQDK				0.00123276	1268.6	423.874	1268.6	423.874	3	10	14.1.1.583.2	3.88208	4884.64	3486.17	3.82	0.12	1836.35
1	tr|L0MPS3|L0MPS3_DROME; sp|Q9V496|APLP_DROME	Apolipophorin, isoform B OS=Drosophila melanogaster OX=7227 GN=apolpp PE=1 SV=1; Apolipophorins OS=Drosophila melanogaster OX=7227 GN=apolpp PE=1 SV=2	0	99	LTSESQHPQDK				0.00278255	1268.6	423.875	1268.6	423.874	3	10	16.1.1.617.3	3.95655	4317.7	3021.49	4.02	0.17	1536.65
1	tr|L0MPS3|L0MPS3_DROME; sp|Q9V496|APLP_DROME	Apolipophorin, isoform B OS=Drosophila melanogaster OX=7227 GN=apolpp PE=1 SV=1; Apolipophorins OS=Drosophila melanogaster OX=7227 GN=apolpp PE=1 SV=2	0	99	LTSESQHPQDK				0.00248554	1268.6	423.875	1268.6	423.874	3	11	1.1.1.771.3	5.05213	8310.5	1908.58	4.91	0.12	1233.59
1	tr|L0MPS3|L0MPS3_DROME; sp|Q9V496|APLP_DROME	Apolipophorin, isoform B OS=Drosophila melanogaster OX=7227 GN=apolpp PE=1 SV=1; Apolipophorins OS=Drosophila melanogaster OX=7227 GN=apolpp PE=1 SV=2	0	99	LTSESQHPQDK				0.0019172	1268.6	423.875	1268.6	423.874	3	11	2.1.1.739.3	4.78635	9673.4	5255.59	4.89	0.17	3576.34
1	tr|L0MPS3|L0MPS3_DROME; sp|Q9V496|APLP_DROME	Apolipophorin, isoform B OS=Drosophila melanogaster OX=7227 GN=apolpp PE=1 SV=1; Apolipophorins OS=Drosophila melanogaster OX=7227 GN=apolpp PE=1 SV=2	0	99	LTSESQHPQDK				-0.000334103	1268.6	423.874	1268.6	423.874	3	11	8.1.1.741.4	4.70165	2704.13	2660.08	4.69	0.12	4547.23
1	tr|L0MPS3|L0MPS3_DROME; sp|Q9V496|APLP_DROME	Apolipophorin, isoform B OS=Drosophila melanogaster OX=7227 GN=apolpp PE=1 SV=1; Apolipophorins OS=Drosophila melanogaster OX=7227 GN=apolpp PE=1 SV=2	0	99	LTSESQHPQDK				0.000354995	1268.6	423.874	1268.6	423.874	3	11	11.1.1.784.3	4.88702	3429.59	3018.98	4.83	0.12	2070.62
1	tr|L0MPS3|L0MPS3_DROME; sp|Q9V496|APLP_DROME	Apolipophorin, isoform B OS=Drosophila melanogaster OX=7227 GN=apolpp PE=1 SV=1; Apolipophorins OS=Drosophila melanogaster OX=7227 GN=apolpp PE=1 SV=2	0	99	LTSESQHPQDK				0.00123276	1268.6	423.874	1268.6	423.874	3	11	14.1.1.582.6	3.83058	4884.64	4626.57	3.82	0.12	4921.56
1	tr|L0MPS3|L0MPS3_DROME; sp|Q9V496|APLP_DROME	Apolipophorin, isoform B OS=Drosophila melanogaster OX=7227 GN=apolpp PE=1 SV=1; Apolipophorins OS=Drosophila melanogaster OX=7227 GN=apolpp PE=1 SV=2	0	99	LTSESQHPQDK				0.00278255	1268.6	423.875	1268.6	423.874	3	11	16.1.1.618.4	4.02122	4317.7	4299.23	4.02	0.17	5039.68
1	tr|L0MPS3|L0MPS3_DROME; sp|Q9V496|APLP_DROME	Apolipophorin, isoform B OS=Drosophila melanogaster OX=7227 GN=apolpp PE=1 SV=1; Apolipophorins OS=Drosophila melanogaster OX=7227 GN=apolpp PE=1 SV=2	0	99	LTSESQHPQDK				0.000886113	1268.6	423.874	1268.6	423.874	3	10	15.1.1.693.2	4.3163	2736.34	2542.51	4.3	0.12	2067.97
1	tr|L0MPS3|L0MPS3_DROME; sp|Q9V496|APLP_DROME	Apolipophorin, isoform B OS=Drosophila melanogaster OX=7227 GN=apolpp PE=1 SV=1; Apolipophorins OS=Drosophila melanogaster OX=7227 GN=apolpp PE=1 SV=2	0	99	LTSESQHPQDK				0.00278255	1268.6	423.875	1268.6	423.874	3	10	16.1.1.619.6	4.07755	4317.7	3819.2	4.02	0.17	2629.32
1	tr|L0MPS3|L0MPS3_DROME; sp|Q9V496|APLP_DROME	Apolipophorin, isoform B OS=Drosophila melanogaster OX=7227 GN=apolpp PE=1 SV=1; Apolipophorins OS=Drosophila melanogaster OX=7227 GN=apolpp PE=1 SV=2	0	99	LTSESQHPQDK				0.00123276	1268.6	423.874	1268.6	423.874	3	10	14.1.1.581.4	3.77242	4884.64	4147.16	3.82	0.12	5117.47
1	tr|L0MPS3|L0MPS3_DROME; sp|Q9V496|APLP_DROME	Apolipophorin, isoform B OS=Drosophila melanogaster OX=7227 GN=apolpp PE=1 SV=1; Apolipophorins OS=Drosophila melanogaster OX=7227 GN=apolpp PE=1 SV=2	0	99	LTSESQHPQDK				0.000373983	1268.6	423.874	1268.6	423.874	3	11	13.1.1.753.2	4.59427	3030.76	2241.22	4.65	0.12	1447.45
1	tr|L0MPS3|L0MPS3_DROME; sp|Q9V496|APLP_DROME	Apolipophorin, isoform B OS=Drosophila melanogaster OX=7227 GN=apolpp PE=1 SV=1; Apolipophorins OS=Drosophila melanogaster OX=7227 GN=apolpp PE=1 SV=2	0	99	LTSESQHPQDK				0.0019172	1268.6	423.875	1268.6	423.874	3	12	2.1.1.741.2	4.90068	9673.4	9300.34	4.89	0.17	7370.44
1	tr|L0MPS3|L0MPS3_DROME; sp|Q9V496|APLP_DROME	Apolipophorin, isoform B OS=Drosophila melanogaster OX=7227 GN=apolpp PE=1 SV=1; Apolipophorins OS=Drosophila melanogaster OX=7227 GN=apolpp PE=1 SV=2	0	99	LTSESQHPQDK				0.00423329	1268.6	423.875	1268.6	423.874	3	11	12.1.1.793.4	4.87918	4310.12	3927.84	4.92	0.12	4827.43
1	tr|L0MPS3|L0MPS3_DROME; sp|Q9V496|APLP_DROME	Apolipophorin, isoform B OS=Drosophila melanogaster OX=7227 GN=apolpp PE=1 SV=1; Apolipophorins OS=Drosophila melanogaster OX=7227 GN=apolpp PE=1 SV=2	0	99	LTSESQHPQDK				0.000373983	1268.6	423.874	1268.6	423.874	3	11	13.1.1.754.2	4.64877	3030.76	3007.98	4.65	0.12	2859.1
1	tr|L0MPS3|L0MPS3_DROME; sp|Q9V496|APLP_DROME	Apolipophorin, isoform B OS=Drosophila melanogaster OX=7227 GN=apolpp PE=1 SV=1; Apolipophorins OS=Drosophila melanogaster OX=7227 GN=apolpp PE=1 SV=2	0	99	LTSESQHPQDK				0.000373983	1268.6	423.874	1268.6	423.874	3	10	13.1.1.755.2	4.7046	3030.76	2718.72	4.65	0.12	1559.58
1	tr|L0MPS3|L0MPS3_DROME; sp|Q9V496|APLP_DROME	Apolipophorin, isoform B OS=Drosophila melanogaster OX=7227 GN=apolpp PE=1 SV=1; Apolipophorins OS=Drosophila melanogaster OX=7227 GN=apolpp PE=1 SV=2	0	99	LTSESQHPQDK				0.0019172	1268.6	423.875	1268.6	423.874	3	14	2.1.1.740.3	4.85768	9673.4	8730.14	4.89	0.17	10000.4
1	tr|L0MPS3|L0MPS3_DROME; sp|Q9V496|APLP_DROME	Apolipophorin, isoform B OS=Drosophila melanogaster OX=7227 GN=apolpp PE=1 SV=1; Apolipophorins OS=Drosophila melanogaster OX=7227 GN=apolpp PE=1 SV=2	0	99	LTSESQHPQDK				0.00423329	1268.6	423.875	1268.6	423.874	3	10	12.1.1.794.5	4.94052	4310.12	3862.43	4.92	0.12	2913.66
1	tr|L0MPS3|L0MPS3_DROME; sp|Q9V496|APLP_DROME	Apolipophorin, isoform B OS=Drosophila melanogaster OX=7227 GN=apolpp PE=1 SV=1; Apolipophorins OS=Drosophila melanogaster OX=7227 GN=apolpp PE=1 SV=2	0	99	LTSESQHPQDK				0.00046431	1268.6	423.874	1268.6	423.874	3	12	3.1.1.667.5	4.56007	4005.4	3987.82	4.56	0.35	10003.2
1	tr|L0MPS3|L0MPS3_DROME; sp|Q9V496|APLP_DROME	Apolipophorin, isoform B OS=Drosophila melanogaster OX=7227 GN=apolpp PE=1 SV=1; Apolipophorins OS=Drosophila melanogaster OX=7227 GN=apolpp PE=1 SV=2	0	99	LTSESQHPQDK				0.000886113	1268.6	423.874	1268.6	423.874	3	10	15.1.1.692.2	4.2568	2736.34	2452.36	4.3	0.12	2881.6
1	tr|L0MPS3|L0MPS3_DROME; sp|Q9V496|APLP_DROME	Apolipophorin, isoform B OS=Drosophila melanogaster OX=7227 GN=apolpp PE=1 SV=1; Apolipophorins OS=Drosophila melanogaster OX=7227 GN=apolpp PE=1 SV=2	0	99	LTSESQHPQDK				0.000850958	1268.6	423.874	1268.6	423.874	3	11	10.1.1.747.4	4.69337	2658.87	2286.53	4.73	0.12	3350.95
1	tr|L0MPS3|L0MPS3_DROME; sp|Q9V496|APLP_DROME	Apolipophorin, isoform B OS=Drosophila melanogaster OX=7227 GN=apolpp PE=1 SV=1; Apolipophorins OS=Drosophila melanogaster OX=7227 GN=apolpp PE=1 SV=2	0	99	LTSESQHPQDK				0.00046431	1268.6	423.874	1268.6	423.874	3	11	3.1.1.669.4	4.67588	4005.4	3873.91	4.56	0.35	6668.86
1	tr|L0MPS3|L0MPS3_DROME; sp|Q9V496|APLP_DROME	Apolipophorin, isoform B OS=Drosophila melanogaster OX=7227 GN=apolpp PE=1 SV=1; Apolipophorins OS=Drosophila melanogaster OX=7227 GN=apolpp PE=1 SV=2	0	99	LTSESQHPQDK				0.00119571	1268.6	423.874	1268.6	423.874	3	11	4.1.1.658.5	4.4885	7878.06	5951.05	4.42	0.12	4869.3
1	tr|L0MPS3|L0MPS3_DROME; sp|Q9V496|APLP_DROME	Apolipophorin, isoform B OS=Drosophila melanogaster OX=7227 GN=apolpp PE=1 SV=1; Apolipophorins OS=Drosophila melanogaster OX=7227 GN=apolpp PE=1 SV=2	0	99	LTSESQHPQDK				0.000272389	1268.6	423.874	1268.6	423.874	3	11	9.1.1.713.2	4.5526	2660.66	2605.74	4.59	0.12	3811.69
1	tr|L0MPS3|L0MPS3_DROME; sp|Q9V496|APLP_DROME	Apolipophorin, isoform B OS=Drosophila melanogaster OX=7227 GN=apolpp PE=1 SV=1; Apolipophorins OS=Drosophila melanogaster OX=7227 GN=apolpp PE=1 SV=2	0	99	LTSESQHPQDK				0.000354995	1268.6	423.874	1268.6	423.874	3	10	11.1.1.782.2	4.77068	3429.59	2566.95	4.83	0.12	1569.65
1	tr|L0MPS3|L0MPS3_DROME; sp|Q9V496|APLP_DROME	Apolipophorin, isoform B OS=Drosophila melanogaster OX=7227 GN=apolpp PE=1 SV=1; Apolipophorins OS=Drosophila melanogaster OX=7227 GN=apolpp PE=1 SV=2	0	99	LTSESQHPQDK				0.00248554	1268.6	423.875	1268.6	423.874	3	11	1.1.1.769.2	4.93865	8310.5	7303.18	4.91	0.12	6485.86
1	tr|L0MPS3|L0MPS3_DROME; sp|Q9V496|APLP_DROME	Apolipophorin, isoform B OS=Drosophila melanogaster OX=7227 GN=apolpp PE=1 SV=1; Apolipophorins OS=Drosophila melanogaster OX=7227 GN=apolpp PE=1 SV=2	0	99	LTSESQHPQDK				0.00188698	1268.6	423.875	1268.6	423.874	3	11	5.1.1.629.4	4.31553	9831.95	5044.66	4.24	0.12	4612.13
1	tr|L0MPS3|L0MPS3_DROME; sp|Q9V496|APLP_DROME	Apolipophorin, isoform B OS=Drosophila melanogaster OX=7227 GN=apolpp PE=1 SV=1; Apolipophorins OS=Drosophila melanogaster OX=7227 GN=apolpp PE=1 SV=2	0	99	LTSESQHPQDK				0.00423329	1268.6	423.875	1268.6	423.874	3	9	12.1.1.792.4	4.82602	4310.12	2648.27	4.92	0.12	1551.04
1	tr|L0MPS3|L0MPS3_DROME; sp|Q9V496|APLP_DROME	Apolipophorin, isoform B OS=Drosophila melanogaster OX=7227 GN=apolpp PE=1 SV=1; Apolipophorins OS=Drosophila melanogaster OX=7227 GN=apolpp PE=1 SV=2	0	99	LTSESQHPQDK				0.00248554	1268.6	423.875	1268.6	423.874	3	13	1.1.1.768.2	4.87398	8310.5	7590.02	4.91	0.12	8892.29
1	tr|L0MPS3|L0MPS3_DROME; sp|Q9V496|APLP_DROME	Apolipophorin, isoform B OS=Drosophila melanogaster OX=7227 GN=apolpp PE=1 SV=1; Apolipophorins OS=Drosophila melanogaster OX=7227 GN=apolpp PE=1 SV=2	0	99	LTSESQHPQDK				0.00046431	1268.6	423.874	1268.6	423.874	3	11	3.1.1.668.4	4.60973	4005.4	3938.97	4.56	0.35	11459.7
1	tr|L0MPS3|L0MPS3_DROME; sp|Q9V496|APLP_DROME	Apolipophorin, isoform B OS=Drosophila melanogaster OX=7227 GN=apolpp PE=1 SV=1; Apolipophorins OS=Drosophila melanogaster OX=7227 GN=apolpp PE=1 SV=2	0	99	LTSESQHPQDK				0.00248554	1268.6	423.875	1268.6	423.874	3	11	1.1.1.767.4	4.83065	8310.5	5688.41	4.91	0.12	4685.89
1	tr|L0MPS3|L0MPS3_DROME; sp|Q9V496|APLP_DROME	Apolipophorin, isoform B OS=Drosophila melanogaster OX=7227 GN=apolpp PE=1 SV=1; Apolipophorins OS=Drosophila melanogaster OX=7227 GN=apolpp PE=1 SV=2	0	99	LTSESQHPQDK				0.00119571	1268.6	423.874	1268.6	423.874	3	12	4.1.1.657.3	4.42733	7878.06	7722.43	4.42	0.12	11863.9
1	tr|L0MPS3|L0MPS3_DROME; sp|Q9V496|APLP_DROME	Apolipophorin, isoform B OS=Drosophila melanogaster OX=7227 GN=apolpp PE=1 SV=1; Apolipophorins OS=Drosophila melanogaster OX=7227 GN=apolpp PE=1 SV=2	0	99	LTSESQHPQDK				0.000886113	1268.6	423.874	1268.6	423.874	3	7	15.1.1.694.3	4.36897	2736.34	1603.49	4.3	0.12	809.396
1	tr|L0MPS3|L0MPS3_DROME; sp|Q9V496|APLP_DROME	Apolipophorin, isoform B OS=Drosophila melanogaster OX=7227 GN=apolpp PE=1 SV=1; Apolipophorins OS=Drosophila melanogaster OX=7227 GN=apolpp PE=1 SV=2	0	99	LVATVDGK				0.000396548	801.46	401.737	801.46	401.737	2	11	15.1.1.800.2	10.4085	9500.93	9320.22	10.4	0.17	6515.47
1	tr|L0MPS3|L0MPS3_DROME; sp|Q9V496|APLP_DROME	Apolipophorin, isoform B OS=Drosophila melanogaster OX=7227 GN=apolpp PE=1 SV=1; Apolipophorins OS=Drosophila melanogaster OX=7227 GN=apolpp PE=1 SV=2	0	99	LVATVDGK				-0.00103464	801.459	401.737	801.46	401.737	2	11	16.1.1.729.2	10.3938	9495.19	7965.86	10.33	0.17	5673.8
1	tr|L0MPS3|L0MPS3_DROME; sp|Q9V496|APLP_DROME	Apolipophorin, isoform B OS=Drosophila melanogaster OX=7227 GN=apolpp PE=1 SV=1; Apolipophorins OS=Drosophila melanogaster OX=7227 GN=apolpp PE=1 SV=2	0	99	LVATVDGK				0.000782996	801.46	401.738	801.46	401.737	2	11	8.1.1.849.2	10.7524	16239.1	14102.2	10.69	0.17	10653.7
1	tr|L0MPS3|L0MPS3_DROME; sp|Q9V496|APLP_DROME	Apolipophorin, isoform B OS=Drosophila melanogaster OX=7227 GN=apolpp PE=1 SV=1; Apolipophorins OS=Drosophila melanogaster OX=7227 GN=apolpp PE=1 SV=2	0	99	LVATVDGK				-0.000337041	801.459	401.737	801.46	401.737	2	12	11.1.1.889.2	10.8222	13025.6	12845.8	10.82	0.17	10134.4
1	tr|L0MPS3|L0MPS3_DROME; sp|Q9V496|APLP_DROME	Apolipophorin, isoform B OS=Drosophila melanogaster OX=7227 GN=apolpp PE=1 SV=1; Apolipophorins OS=Drosophila melanogaster OX=7227 GN=apolpp PE=1 SV=2	0	99	LVATVDGK				0.000315966	801.46	401.737	801.46	401.737	2	12	3.1.1.773.4	10.5324	20235.2	18682.7	10.59	0.35	34913.7
1	tr|L0MPS3|L0MPS3_DROME; sp|Q9V496|APLP_DROME	Apolipophorin, isoform B OS=Drosophila melanogaster OX=7227 GN=apolpp PE=1 SV=1; Apolipophorins OS=Drosophila melanogaster OX=7227 GN=apolpp PE=1 SV=2	0	99	LVATVDGK				0.00132381	801.461	401.738	801.46	401.737	2	12	2.1.1.843.2	10.5981	53596.5	52689.8	10.59	0.12	36992.4
1	tr|L0MPS3|L0MPS3_DROME; sp|Q9V496|APLP_DROME	Apolipophorin, isoform B OS=Drosophila melanogaster OX=7227 GN=apolpp PE=1 SV=1; Apolipophorins OS=Drosophila melanogaster OX=7227 GN=apolpp PE=1 SV=2	0	99	LVATVDGK				2.2498e-05	801.46	401.737	801.46	401.737	2	10	14.1.1.697.3	10.1751	11271.9	10984.5	10.17	0.12	7473.66
1	tr|L0MPS3|L0MPS3_DROME; sp|Q9V496|APLP_DROME	Apolipophorin, isoform B OS=Drosophila melanogaster OX=7227 GN=apolpp PE=1 SV=1; Apolipophorins OS=Drosophila melanogaster OX=7227 GN=apolpp PE=1 SV=2	0	99	LVATVDGK				0.00116085	801.461	401.738	801.46	401.737	2	11	1.1.1.881.3	11.0055	41552.3	30269.4	10.94	0.12	14931.3
1	tr|L0MPS3|L0MPS3_DROME; sp|Q9V496|APLP_DROME	Apolipophorin, isoform B OS=Drosophila melanogaster OX=7227 GN=apolpp PE=1 SV=1; Apolipophorins OS=Drosophila melanogaster OX=7227 GN=apolpp PE=1 SV=2	0	99	LVATVDGK				-0.000778733	801.459	401.737	801.46	401.737	2	11	7.1.1.799.2	10.6954	17836.7	16787.1	10.64	0.17	18936.5
1	tr|L0MPS3|L0MPS3_DROME; sp|Q9V496|APLP_DROME	Apolipophorin, isoform B OS=Drosophila melanogaster OX=7227 GN=apolpp PE=1 SV=1; Apolipophorins OS=Drosophila melanogaster OX=7227 GN=apolpp PE=1 SV=2	0	99	LVATVDGK				0.0017544	801.461	401.738	801.46	401.737	2	11	9.1.1.820.2	10.6026	14592.6	14377.7	10.6	0.17	13316.5
1	tr|L0MPS3|L0MPS3_DROME; sp|Q9V496|APLP_DROME	Apolipophorin, isoform B OS=Drosophila melanogaster OX=7227 GN=apolpp PE=1 SV=1; Apolipophorins OS=Drosophila melanogaster OX=7227 GN=apolpp PE=1 SV=2	0	99	LVATVDGK				0.00132381	801.461	401.738	801.46	401.737	2	10	2.1.1.841.2	10.4824	53596.5	21274.8	10.59	0.12	8220.87
1	tr|L0MPS3|L0MPS3_DROME; sp|Q9V496|APLP_DROME	Apolipophorin, isoform B OS=Drosophila melanogaster OX=7227 GN=apolpp PE=1 SV=1; Apolipophorins OS=Drosophila melanogaster OX=7227 GN=apolpp PE=1 SV=2	0	99	LVATVDGK				-0.00226922	801.457	401.736	801.46	401.737	2	11	5.1.1.734.2	10.0826	27028.1	24552.4	10.02	0.17	19944.4
1	tr|L0MPS3|L0MPS3_DROME; sp|Q9V496|APLP_DROME	Apolipophorin, isoform B OS=Drosophila melanogaster OX=7227 GN=apolpp PE=1 SV=1; Apolipophorins OS=Drosophila melanogaster OX=7227 GN=apolpp PE=1 SV=2	0	99	MDASLGYGAEK				-0.000398361	1140.51	571.263	1140.51	571.263	2	16	2.1.1.939.24	16.1906	9094.43	6423.92	16.14	0.17	4604.89
1	tr|L0MPS3|L0MPS3_DROME; sp|Q9V496|APLP_DROME	Apolipophorin, isoform B OS=Drosophila melanogaster OX=7227 GN=apolpp PE=1 SV=1; Apolipophorins OS=Drosophila melanogaster OX=7227 GN=apolpp PE=1 SV=2	0	99	MDASLGYGAEK				-0.000529682	1140.51	571.263	1140.51	571.263	2	14	3.1.1.871.21	16.2335	4924.5	4856.56	16.34	0.35	6568.36
1	tr|L0MPS3|L0MPS3_DROME; sp|Q9V496|APLP_DROME	Apolipophorin, isoform B OS=Drosophila melanogaster OX=7227 GN=apolpp PE=1 SV=1; Apolipophorins OS=Drosophila melanogaster OX=7227 GN=apolpp PE=1 SV=2	0	99	MDASLGYGAEK				-0.00657745	1140.51	571.26	1140.51	571.263	2	12	8.1.1.946.26	16.4034	1558.11	1304.98	16.47	0.29	2421.34
1	tr|L0MPS3|L0MPS3_DROME; sp|Q9V496|APLP_DROME	Apolipophorin, isoform B OS=Drosophila melanogaster OX=7227 GN=apolpp PE=1 SV=1; Apolipophorins OS=Drosophila melanogaster OX=7227 GN=apolpp PE=1 SV=2	0	99	MDASLGYGAEK				0.0604727	1140.57	571.294	1140.51	571.263	2	11	10.1.1.957.14	16.5581	7816.74	3047.74	16.71	0.58	2818.7
1	tr|L0MPS3|L0MPS3_DROME; sp|Q9V496|APLP_DROME	Apolipophorin, isoform B OS=Drosophila melanogaster OX=7227 GN=apolpp PE=1 SV=1; Apolipophorins OS=Drosophila melanogaster OX=7227 GN=apolpp PE=1 SV=2	0	99	MDASLGYGAEKVDIAYVIDSSFDSVK			missed K-V@11	-0.00363104	2779.32	927.448	2779.33	927.449	3	27	4.1.1.1274.10	40.2779	7670.1	6499.41	40.24	0.17	4778.4
1	tr|L0MPS3|L0MPS3_DROME; sp|Q9V496|APLP_DROME	Apolipophorin, isoform B OS=Drosophila melanogaster OX=7227 GN=apolpp PE=1 SV=1; Apolipophorins OS=Drosophila melanogaster OX=7227 GN=apolpp PE=1 SV=2	0	99	MDASLGYGAEKVDIAYVIDSSFDSVK			missed K-V@11	0.00557547	2779.33	927.451	2779.33	927.449	3	19	5.1.1.1252.7	40.1557	4185.58	2989.58	40.07	0.17	2353.92
1	tr|L0MPS3|L0MPS3_DROME; sp|Q9V496|APLP_DROME	Apolipophorin, isoform B OS=Drosophila melanogaster OX=7227 GN=apolpp PE=1 SV=1; Apolipophorins OS=Drosophila melanogaster OX=7227 GN=apolpp PE=1 SV=2	0	99	MDASLGYGAEKVDIAYVIDSSFDSVK			missed K-V@11	0.00352541	2779.33	927.451	2779.33	927.449	3	13	7.1.1.1313.22	40.5748	1696.58	714.5	40.48	0.12	1668.83
1	tr|L0MPS3|L0MPS3_DROME; sp|Q9V496|APLP_DROME	Apolipophorin, isoform B OS=Drosophila melanogaster OX=7227 GN=apolpp PE=1 SV=1; Apolipophorins OS=Drosophila melanogaster OX=7227 GN=apolpp PE=1 SV=2	0	99	MDASLGYGAEKVDIAYVIDSSFDSVK			missed K-V@11	-0.000311254	2779.33	927.449	2779.33	927.449	3	13	12.1.1.1417.11	40.8266	2219.19	1447.12	40.78	0.17	1668.87
1	tr|L0MPS3|L0MPS3_DROME; sp|Q9V496|APLP_DROME	Apolipophorin, isoform B OS=Drosophila melanogaster OX=7227 GN=apolpp PE=1 SV=1; Apolipophorins OS=Drosophila melanogaster OX=7227 GN=apolpp PE=1 SV=2	0	99	MDASLGYGAEKVDIAYVIDSSFDSVK			missed K-V@11	0.00479431	2779.33	927.451	2779.33	927.449	3	20	15.1.1.1318.11	40.4344	2058.96	1839.59	40.45	0.17	1451.37
1	tr|L0MPS3|L0MPS3_DROME; sp|Q9V496|APLP_DROME	Apolipophorin, isoform B OS=Drosophila melanogaster OX=7227 GN=apolpp PE=1 SV=1; Apolipophorins OS=Drosophila melanogaster OX=7227 GN=apolpp PE=1 SV=2	0	99	MDASLGYGAEKVDIAYVIDSSFDSVK			missed K-V@11	0.00479431	2779.33	927.451	2779.33	927.449	3	15	15.1.1.1320.10	40.5351	2058.96	1592.18	40.45	0.17	1774.69
1	tr|L0MPS3|L0MPS3_DROME; sp|Q9V496|APLP_DROME	Apolipophorin, isoform B OS=Drosophila melanogaster OX=7227 GN=apolpp PE=1 SV=1; Apolipophorins OS=Drosophila melanogaster OX=7227 GN=apolpp PE=1 SV=2	0	99	MDASLGYGAEKVDIAYVIDSSFDSVK			missed K-V@11	0.00363286	2779.33	927.451	2779.33	927.449	3	23	10.1.1.1376.7	40.906	2579.93	2559.52	40.92	0.17	2459.75
1	tr|L0MPS3|L0MPS3_DROME; sp|Q9V496|APLP_DROME	Apolipophorin, isoform B OS=Drosophila melanogaster OX=7227 GN=apolpp PE=1 SV=1; Apolipophorins OS=Drosophila melanogaster OX=7227 GN=apolpp PE=1 SV=2	0	99	MDASLGYGAEKVDIAYVIDSSFDSVK			missed K-V@11	0.00133176	2779.33	927.45	2779.33	927.449	3	16	16.1.1.1244.24	40.272	2152.26	1788.67	40.23	0.12	1562.38
1	tr|L0MPS3|L0MPS3_DROME; sp|Q9V496|APLP_DROME	Apolipophorin, isoform B OS=Drosophila melanogaster OX=7227 GN=apolpp PE=1 SV=1; Apolipophorins OS=Drosophila melanogaster OX=7227 GN=apolpp PE=1 SV=2	0	99	MDASLGYGAEKVDIAYVIDSSFDSVK			missed K-V@11	0.00110731	2779.33	927.45	2779.33	927.449	3	11	13.1.1.1387.11	40.8037	1289.5	962.98	40.75	0.17	974.625
1	tr|L0MPS3|L0MPS3_DROME; sp|Q9V496|APLP_DROME	Apolipophorin, isoform B OS=Drosophila melanogaster OX=7227 GN=apolpp PE=1 SV=1; Apolipophorins OS=Drosophila melanogaster OX=7227 GN=apolpp PE=1 SV=2	0	99	MDASLGYGAEKVDIAYVIDSSFDSVK			missed K-V@11	0.00110731	2779.33	927.45	2779.33	927.449	3	13	13.1.1.1384.6	40.6102	1289.5	644.75	40.75	0.17	793.146
1	tr|L0MPS3|L0MPS3_DROME; sp|Q9V496|APLP_DROME	Apolipophorin, isoform B OS=Drosophila melanogaster OX=7227 GN=apolpp PE=1 SV=1; Apolipophorins OS=Drosophila melanogaster OX=7227 GN=apolpp PE=1 SV=2	0	99	MDASLGYGAEKVDIAYVIDSSFDSVK			missed K-V@11	0.000545473	2779.33	927.449	2779.33	927.449	3	11	14.1.1.1213.19	40.0962	2011.08	872.65	40.23	0.17	863.96
1	tr|L0MPS3|L0MPS3_DROME; sp|Q9V496|APLP_DROME	Apolipophorin, isoform B OS=Drosophila melanogaster OX=7227 GN=apolpp PE=1 SV=1; Apolipophorins OS=Drosophila melanogaster OX=7227 GN=apolpp PE=1 SV=2	0	99	MDVDVEISR				0.00214067	1062.5	532.259	1062.5	532.258	2	14	9.1.1.999.14	21.0035	4521.79	3944.06	20.98	0.23	3483.92
1	tr|L0MPS3|L0MPS3_DROME; sp|Q9V496|APLP_DROME	Apolipophorin, isoform B OS=Drosophila melanogaster OX=7227 GN=apolpp PE=1 SV=1; Apolipophorins OS=Drosophila melanogaster OX=7227 GN=apolpp PE=1 SV=2	0	99	MDVDVEISR				0.00138823	1062.5	532.259	1062.5	532.258	2	14	15.1.1.975.13	20.4829	3373.71	3214.57	20.46	0.23	3125.76
1	tr|L0MPS3|L0MPS3_DROME; sp|Q9V496|APLP_DROME	Apolipophorin, isoform B OS=Drosophila melanogaster OX=7227 GN=apolpp PE=1 SV=1; Apolipophorins OS=Drosophila melanogaster OX=7227 GN=apolpp PE=1 SV=2	0	99	MDVDVEISR				0.000338846	1062.5	532.258	1062.5	532.258	2	12	16.1.1.899.11	20.2249	3108.74	3023.31	20.26	0.29	2656.62
1	tr|L0MPS3|L0MPS3_DROME; sp|Q9V496|APLP_DROME	Apolipophorin, isoform B OS=Drosophila melanogaster OX=7227 GN=apolpp PE=1 SV=1; Apolipophorins OS=Drosophila melanogaster OX=7227 GN=apolpp PE=1 SV=2	0	99	MDVDVEISR				-0.00158835	1062.5	532.257	1062.5	532.258	2	13	1.1.1.1055.8	20.9567	9384.79	9060.61	20.94	0.23	6540.66
1	tr|L0MPS3|L0MPS3_DROME; sp|Q9V496|APLP_DROME	Apolipophorin, isoform B OS=Drosophila melanogaster OX=7227 GN=apolpp PE=1 SV=1; Apolipophorins OS=Drosophila melanogaster OX=7227 GN=apolpp PE=1 SV=2	0	99	MDVDVEISR				-0.00158835	1062.5	532.257	1062.5	532.258	2	13	1.1.1.1057.15	21.085	9384.79	4917.5	20.94	0.23	4372.82
1	tr|L0MPS3|L0MPS3_DROME; sp|Q9V496|APLP_DROME	Apolipophorin, isoform B OS=Drosophila melanogaster OX=7227 GN=apolpp PE=1 SV=1; Apolipophorins OS=Drosophila melanogaster OX=7227 GN=apolpp PE=1 SV=2	0	99	MDVDVEISR				-0.00114759	1062.5	532.258	1062.5	532.258	2	13	3.1.1.952.15	20.9204	5127.13	4600.74	21.06	0.7	4476.51
1	tr|L0MPS3|L0MPS3_DROME; sp|Q9V496|APLP_DROME	Apolipophorin, isoform B OS=Drosophila melanogaster OX=7227 GN=apolpp PE=1 SV=1; Apolipophorins OS=Drosophila melanogaster OX=7227 GN=apolpp PE=1 SV=2	0	99	MDVDVEISR				-0.000984752	1062.5	532.258	1062.5	532.258	2	12	4.1.1.939.13	20.7992	5468.18	5100.08	20.72	0.64	4617.25
1	tr|L0MPS3|L0MPS3_DROME; sp|Q9V496|APLP_DROME	Apolipophorin, isoform B OS=Drosophila melanogaster OX=7227 GN=apolpp PE=1 SV=1; Apolipophorins OS=Drosophila melanogaster OX=7227 GN=apolpp PE=1 SV=2	0	99	MDVDVEISR				-0.00213005	1062.5	532.257	1062.5	532.258	2	14	5.1.1.910.12	20.2646	5430.89	4977.18	20.3	0.47	5480.49
1	tr|L0MPS3|L0MPS3_DROME; sp|Q9V496|APLP_DROME	Apolipophorin, isoform B OS=Drosophila melanogaster OX=7227 GN=apolpp PE=1 SV=1; Apolipophorins OS=Drosophila melanogaster OX=7227 GN=apolpp PE=1 SV=2	0	99	MDVDVEISR				-0.00213005	1062.5	532.257	1062.5	532.258	2	12	5.1.1.911.8	20.3164	5430.89	5366.99	20.3	0.47	5218.52
1	tr|L0MPS3|L0MPS3_DROME; sp|Q9V496|APLP_DROME	Apolipophorin, isoform B OS=Drosophila melanogaster OX=7227 GN=apolpp PE=1 SV=1; Apolipophorins OS=Drosophila melanogaster OX=7227 GN=apolpp PE=1 SV=2	0	99	MDVDVEISR				-0.000858411	1062.5	532.258	1062.5	532.258	2	13	13.1.1.1041.8	20.8345	2529.95	2400.56	20.81	0.35	2528.77
1	tr|L0MPS3|L0MPS3_DROME; sp|Q9V496|APLP_DROME	Apolipophorin, isoform B OS=Drosophila melanogaster OX=7227 GN=apolpp PE=1 SV=1; Apolipophorins OS=Drosophila melanogaster OX=7227 GN=apolpp PE=1 SV=2	0	99	MDVDVEISR				-0.000127504	1062.5	532.258	1062.5	532.258	2	11	7.1.1.974.10	20.8709	3678.73	3605.47	20.85	0.35	4359.02
1	tr|L0MPS3|L0MPS3_DROME; sp|Q9V496|APLP_DROME	Apolipophorin, isoform B OS=Drosophila melanogaster OX=7227 GN=apolpp PE=1 SV=1; Apolipophorins OS=Drosophila melanogaster OX=7227 GN=apolpp PE=1 SV=2	0	99	MDVDVEISR				-0.000379573	1062.5	532.258	1062.5	532.258	2	14	8.1.1.1030.13	21.2065	4494.09	3962.98	21.13	0.23	3645.1
1	tr|L0MPS3|L0MPS3_DROME; sp|Q9V496|APLP_DROME	Apolipophorin, isoform B OS=Drosophila melanogaster OX=7227 GN=apolpp PE=1 SV=1; Apolipophorins OS=Drosophila melanogaster OX=7227 GN=apolpp PE=1 SV=2	0	99	MDVDVEISR				-0.0147948	1062.49	532.251	1062.5	532.258	2	11	6.1.1.935.10	20.497	3334.96	2854.5	21.08	1.05	2663.02
1	tr|L0MPS3|L0MPS3_DROME; sp|Q9V496|APLP_DROME	Apolipophorin, isoform B OS=Drosophila melanogaster OX=7227 GN=apolpp PE=1 SV=1; Apolipophorins OS=Drosophila melanogaster OX=7227 GN=apolpp PE=1 SV=2	0	99	MLNQITSSLADTLFK				0.000646479	1680.88	841.445	1680.88	841.445	2	14	1.1.1.1360.8	38.734	66407.3	3127.93	38.93	0.17	1064.51
1	tr|L0MPS3|L0MPS3_DROME; sp|Q9V496|APLP_DROME	Apolipophorin, isoform B OS=Drosophila melanogaster OX=7227 GN=apolpp PE=1 SV=1; Apolipophorins OS=Drosophila melanogaster OX=7227 GN=apolpp PE=1 SV=2	0	99	MLNQITSSLADTLFK				-0.00280684	1680.87	841.444	1680.88	841.445	2	19	4.1.1.1246.15	38.6544	86277.4	49208.8	38.57	0.12	13419
1	tr|L0MPS3|L0MPS3_DROME; sp|Q9V496|APLP_DROME	Apolipophorin, isoform B OS=Drosophila melanogaster OX=7227 GN=apolpp PE=1 SV=1; Apolipophorins OS=Drosophila melanogaster OX=7227 GN=apolpp PE=1 SV=2	0	99	MLNQITSSLADTLFK				-0.00132825	1680.87	841.444	1680.88	841.445	2	23	5.1.1.1223.6	38.4904	50529.6	39639.4	38.44	0.12	11148.5
1	tr|L0MPS3|L0MPS3_DROME; sp|Q9V496|APLP_DROME	Apolipophorin, isoform B OS=Drosophila melanogaster OX=7227 GN=apolpp PE=1 SV=1; Apolipophorins OS=Drosophila melanogaster OX=7227 GN=apolpp PE=1 SV=2	0	99	MLNQITSSLADTLFK				-0.00132825	1680.87	841.444	1680.88	841.445	2	20	5.1.1.1224.15	38.5406	50529.6	22369.4	38.44	0.12	6569.7
1	tr|L0MPS3|L0MPS3_DROME; sp|Q9V496|APLP_DROME	Apolipophorin, isoform B OS=Drosophila melanogaster OX=7227 GN=apolpp PE=1 SV=1; Apolipophorins OS=Drosophila melanogaster OX=7227 GN=apolpp PE=1 SV=2	0	99	MLNQITSSLADTLFK				-0.00567707	1680.87	841.442	1680.88	841.445	2	19	6.1.1.1245.15	38.5298	1745.2	1713.62	38.37	1.04	16765.6
1	tr|L0MPS3|L0MPS3_DROME; sp|Q9V496|APLP_DROME	Apolipophorin, isoform B OS=Drosophila melanogaster OX=7227 GN=apolpp PE=1 SV=1; Apolipophorins OS=Drosophila melanogaster OX=7227 GN=apolpp PE=1 SV=2	0	99	MLNQITSSLADTLFK				-0.00567707	1680.87	841.442	1680.88	841.445	2	22	6.1.1.1246.8	38.5993	1745.2	1698.15	38.37	1.04	6286.01
1	tr|L0MPS3|L0MPS3_DROME; sp|Q9V496|APLP_DROME	Apolipophorin, isoform B OS=Drosophila melanogaster OX=7227 GN=apolpp PE=1 SV=1; Apolipophorins OS=Drosophila melanogaster OX=7227 GN=apolpp PE=1 SV=2	0	99	MLNQITSSLADTLFK				-0.00230312	1680.87	841.444	1680.88	841.445	2	23	7.1.1.1284.8	38.89	37128.8	35123.1	38.87	0.12	16664.6
1	tr|L0MPS3|L0MPS3_DROME; sp|Q9V496|APLP_DROME	Apolipophorin, isoform B OS=Drosophila melanogaster OX=7227 GN=apolpp PE=1 SV=1; Apolipophorins OS=Drosophila melanogaster OX=7227 GN=apolpp PE=1 SV=2	0	99	MLNQITSSLADTLFK				-0.00489269	1680.87	841.443	1680.88	841.445	2	23	9.1.1.1314.7	39.3054	26318.7	20935.6	39.27	0.17	6602.17
1	tr|L0MPS3|L0MPS3_DROME; sp|Q9V496|APLP_DROME	Apolipophorin, isoform B OS=Drosophila melanogaster OX=7227 GN=apolpp PE=1 SV=1; Apolipophorins OS=Drosophila melanogaster OX=7227 GN=apolpp PE=1 SV=2	0	99	MLNQITSSLADTLFK				0.000470707	1680.88	841.445	1680.88	841.445	2	24	11.1.1.1382.6	39.4544	24991.3	22913.7	39.43	0.17	9481.21
1	tr|L0MPS3|L0MPS3_DROME; sp|Q9V496|APLP_DROME	Apolipophorin, isoform B OS=Drosophila melanogaster OX=7227 GN=apolpp PE=1 SV=1; Apolipophorins OS=Drosophila melanogaster OX=7227 GN=apolpp PE=1 SV=2	0	99	MLNQITSSLADTLFK				0.000470707	1680.88	841.445	1680.88	841.445	2	16	11.1.1.1384.9	39.5682	24991.3	8465.62	39.43	0.17	1863.55
1	tr|L0MPS3|L0MPS3_DROME; sp|Q9V496|APLP_DROME	Apolipophorin, isoform B OS=Drosophila melanogaster OX=7227 GN=apolpp PE=1 SV=1; Apolipophorins OS=Drosophila melanogaster OX=7227 GN=apolpp PE=1 SV=2	0	99	MLNQITSSLADTLFK				-0.00232728	1680.87	841.444	1680.88	841.445	2	24	12.1.1.1390.3	39.2492	25645.8	23195	39.18	0.17	8201.67
1	tr|L0MPS3|L0MPS3_DROME; sp|Q9V496|APLP_DROME	Apolipophorin, isoform B OS=Drosophila melanogaster OX=7227 GN=apolpp PE=1 SV=1; Apolipophorins OS=Drosophila melanogaster OX=7227 GN=apolpp PE=1 SV=2	0	99	MLNQITSSLADTLFK				-0.00165075	1680.87	841.444	1680.88	841.445	2	20	13.1.1.1359.11	39.1693	17322.3	15300	39.14	0.12	6363.09
1	tr|L0MPS3|L0MPS3_DROME; sp|Q9V496|APLP_DROME	Apolipophorin, isoform B OS=Drosophila melanogaster OX=7227 GN=apolpp PE=1 SV=1; Apolipophorins OS=Drosophila melanogaster OX=7227 GN=apolpp PE=1 SV=2	0	99	MLNQITSSLADTLFK				-0.00165075	1680.87	841.444	1680.88	841.445	2	17	13.1.1.1361.6	39.2714	17322.3	4817.21	39.14	0.12	1374.9
1	tr|L0MPS3|L0MPS3_DROME; sp|Q9V496|APLP_DROME	Apolipophorin, isoform B OS=Drosophila melanogaster OX=7227 GN=apolpp PE=1 SV=1; Apolipophorins OS=Drosophila melanogaster OX=7227 GN=apolpp PE=1 SV=2	0	99	MLNQITSSLADTLFK				0.00117177	1680.88	841.446	1680.88	841.445	2	21	15.1.1.1292.8	38.927	16030.2	15908.6	38.93	0.17	9876.99
1	tr|L0MPS3|L0MPS3_DROME; sp|Q9V496|APLP_DROME	Apolipophorin, isoform B OS=Drosophila melanogaster OX=7227 GN=apolpp PE=1 SV=1; Apolipophorins OS=Drosophila melanogaster OX=7227 GN=apolpp PE=1 SV=2	0	99	MLNQITSSLADTLFK				0.00117177	1680.88	841.446	1680.88	841.445	2	23	15.1.1.1293.8	38.9648	16030.2	14242.2	38.93	0.17	7421.6
1	tr|L0MPS3|L0MPS3_DROME; sp|Q9V496|APLP_DROME	Apolipophorin, isoform B OS=Drosophila melanogaster OX=7227 GN=apolpp PE=1 SV=1; Apolipophorins OS=Drosophila melanogaster OX=7227 GN=apolpp PE=1 SV=2	0	99	MLNQITSSLADTLFK				0.00117177	1680.88	841.446	1680.88	841.445	2	18	15.1.1.1294.9	39.023	16030.2	8801.1	38.93	0.17	2913.62
1	tr|L0MPS3|L0MPS3_DROME; sp|Q9V496|APLP_DROME	Apolipophorin, isoform B OS=Drosophila melanogaster OX=7227 GN=apolpp PE=1 SV=1; Apolipophorins OS=Drosophila melanogaster OX=7227 GN=apolpp PE=1 SV=2	0	99	MLNQITSSLADTLFK				-0.0017778	1680.87	561.299	1680.88	561.299	3	20	8.1.1.1341.2	39.2228	8234.39	8056.47	39.22	0.12	5911.98
1	tr|L0MPS3|L0MPS3_DROME; sp|Q9V496|APLP_DROME	Apolipophorin, isoform B OS=Drosophila melanogaster OX=7227 GN=apolpp PE=1 SV=1; Apolipophorins OS=Drosophila melanogaster OX=7227 GN=apolpp PE=1 SV=2	0	99	MLNQITSSLADTLFK				-0.00174229	1680.87	841.444	1680.88	841.445	2	19	8.1.1.1342.8	39.3005	35070	22637.9	39.22	0.12	7209.4
1	tr|L0MPS3|L0MPS3_DROME; sp|Q9V496|APLP_DROME	Apolipophorin, isoform B OS=Drosophila melanogaster OX=7227 GN=apolpp PE=1 SV=1; Apolipophorins OS=Drosophila melanogaster OX=7227 GN=apolpp PE=1 SV=2	0	99	MLNQITSSLADTLFK				0.0018128	1680.88	841.446	1680.88	841.445	2	18	10.1.1.1351.14	39.4452	27836.6	14434.7	39.36	0.12	3195.05
1	tr|L0MPS3|L0MPS3_DROME; sp|Q9V496|APLP_DROME	Apolipophorin, isoform B OS=Drosophila melanogaster OX=7227 GN=apolpp PE=1 SV=1; Apolipophorins OS=Drosophila melanogaster OX=7227 GN=apolpp PE=1 SV=2	0	99	MLNQITSSLADTLFK				0.000560778	1680.88	841.445	1680.88	841.445	2	23	14.1.1.1187.3	38.5859	21368.8	20371.8	38.55	0.12	9276.83
1	tr|L0MPS3|L0MPS3_DROME; sp|Q9V496|APLP_DROME	Apolipophorin, isoform B OS=Drosophila melanogaster OX=7227 GN=apolpp PE=1 SV=1; Apolipophorins OS=Drosophila melanogaster OX=7227 GN=apolpp PE=1 SV=2	0	99	MLNQITSSLADTLFK				0.000930751	1680.88	841.446	1680.88	841.445	2	23	16.1.1.1214.7	38.5275	17150.4	15542.3	38.55	0.12	8581.54
1	tr|L0MPS3|L0MPS3_DROME; sp|Q9V496|APLP_DROME	Apolipophorin, isoform B OS=Drosophila melanogaster OX=7227 GN=apolpp PE=1 SV=1; Apolipophorins OS=Drosophila melanogaster OX=7227 GN=apolpp PE=1 SV=2	0	99	MLNQITSSLADTLFK				0.000930751	1680.88	841.446	1680.88	841.445	2	21	16.1.1.1216.4	38.6264	17150.4	12037.4	38.55	0.12	5609.8
1	tr|L0MPS3|L0MPS3_DROME; sp|Q9V496|APLP_DROME	Apolipophorin, isoform B OS=Drosophila melanogaster OX=7227 GN=apolpp PE=1 SV=1; Apolipophorins OS=Drosophila melanogaster OX=7227 GN=apolpp PE=1 SV=2	0	99	MLNQITSSLADTLFK				-0.00149783	1680.87	841.444	1680.88	841.445	2	24	3.1.1.1262.13	38.8578	30156.6	30147.8	38.92	0.35	41699.2
1	tr|L0MPS3|L0MPS3_DROME; sp|Q9V496|APLP_DROME	Apolipophorin, isoform B OS=Drosophila melanogaster OX=7227 GN=apolpp PE=1 SV=1; Apolipophorins OS=Drosophila melanogaster OX=7227 GN=apolpp PE=1 SV=2	0	99	MLNQITSSLADTLFK				0.000945023	1680.88	841.446	1680.88	841.445	2	23	2.1.1.1329.13	38.8316	103210	86964.9	38.8	0.17	30973.1
1	tr|L0MPS3|L0MPS3_DROME; sp|Q9V496|APLP_DROME	Apolipophorin, isoform B OS=Drosophila melanogaster OX=7227 GN=apolpp PE=1 SV=1; Apolipophorins OS=Drosophila melanogaster OX=7227 GN=apolpp PE=1 SV=2	0	99	MLNQITSSLADTLFK				-0.00174229	1680.87	841.444	1680.88	841.445	2	10	8.1.1.1350.3	39.7737	35070	35.75	39.22	0.12	1222.07
1	tr|L0MPS3|L0MPS3_DROME; sp|Q9V496|APLP_DROME	Apolipophorin, isoform B OS=Drosophila melanogaster OX=7227 GN=apolpp PE=1 SV=1; Apolipophorins OS=Drosophila melanogaster OX=7227 GN=apolpp PE=1 SV=2	0	99	NAQVLSTGLR			cleaved F-N@N-term	-0.00113508	1057.59	529.801	1057.59	529.801	2	12	4.1.1.866.11	16.5524	5104.78	3969.03	16.48	0.17	3555.91
1	tr|L0MPS3|L0MPS3_DROME; sp|Q9V496|APLP_DROME	Apolipophorin, isoform B OS=Drosophila melanogaster OX=7227 GN=apolpp PE=1 SV=1; Apolipophorins OS=Drosophila melanogaster OX=7227 GN=apolpp PE=1 SV=2	0	99	NAQVLSTGLR			cleaved F-N@N-term	-0.00248592	1057.59	529.8	1057.59	529.801	2	9	3.1.1.882.16	16.8626	1508.35	1472.75	16.87	0.7	2279.34
1	tr|L0MPS3|L0MPS3_DROME; sp|Q9V496|APLP_DROME	Apolipophorin, isoform B OS=Drosophila melanogaster OX=7227 GN=apolpp PE=1 SV=1; Apolipophorins OS=Drosophila melanogaster OX=7227 GN=apolpp PE=1 SV=2	0	99	NDIVQELEADQSIAPIIDGIR				-0.0032568	2308.19	770.403	2308.19	770.404	3	24	1.1.1.1408.6	41.5009	11022.2	9358.81	41.54	0.12	11437.8
1	tr|L0MPS3|L0MPS3_DROME; sp|Q9V496|APLP_DROME	Apolipophorin, isoform B OS=Drosophila melanogaster OX=7227 GN=apolpp PE=1 SV=1; Apolipophorins OS=Drosophila melanogaster OX=7227 GN=apolpp PE=1 SV=2	0	99	NDIVQELEADQSIAPIIDGIR				-0.0032568	2308.19	770.403	2308.19	770.404	3	24	1.1.1.1409.7	41.556	11022.2	10206.1	41.54	0.12	7290.61
1	tr|L0MPS3|L0MPS3_DROME; sp|Q9V496|APLP_DROME	Apolipophorin, isoform B OS=Drosophila melanogaster OX=7227 GN=apolpp PE=1 SV=1; Apolipophorins OS=Drosophila melanogaster OX=7227 GN=apolpp PE=1 SV=2	0	99	NDIVQELEADQSIAPIIDGIR	Deamidated(N)@1			-0.000155144	2309.17	770.732	2309.18	770.732	3	22	1.1.1.1447.3	43.7041	1146.24	1116.14	43.7	0.17	973.75
1	tr|L0MPS3|L0MPS3_DROME; sp|Q9V496|APLP_DROME	Apolipophorin, isoform B OS=Drosophila melanogaster OX=7227 GN=apolpp PE=1 SV=1; Apolipophorins OS=Drosophila melanogaster OX=7227 GN=apolpp PE=1 SV=2	0	99	NDIVQELEADQSIAPIIDGIR	Deamidated(N)@1			-0.000155144	2309.17	770.732	2309.18	770.732	3	17	1.1.1.1449.8	43.8598	1146.24	183.79	43.7	0.17	456.972
1	tr|L0MPS3|L0MPS3_DROME; sp|Q9V496|APLP_DROME	Apolipophorin, isoform B OS=Drosophila melanogaster OX=7227 GN=apolpp PE=1 SV=1; Apolipophorins OS=Drosophila melanogaster OX=7227 GN=apolpp PE=1 SV=2	0	99	NDIVQELEADQSIAPIIDGIR				-0.00581038	2308.19	1155.1	2308.19	1155.1	2	24	2.1.1.1372.17	41.3434	10392	10320.7	41.35	0.17	3320.78
1	tr|L0MPS3|L0MPS3_DROME; sp|Q9V496|APLP_DROME	Apolipophorin, isoform B OS=Drosophila melanogaster OX=7227 GN=apolpp PE=1 SV=1; Apolipophorins OS=Drosophila melanogaster OX=7227 GN=apolpp PE=1 SV=2	0	99	NDIVQELEADQSIAPIIDGIR				-0.00581038	2308.19	1155.1	2308.19	1155.1	2	15	2.1.1.1372.18	41.3468	10392	10348.8	41.35	0.17	1249.79
1	tr|L0MPS3|L0MPS3_DROME; sp|Q9V496|APLP_DROME	Apolipophorin, isoform B OS=Drosophila melanogaster OX=7227 GN=apolpp PE=1 SV=1; Apolipophorins OS=Drosophila melanogaster OX=7227 GN=apolpp PE=1 SV=2	0	99	NDIVQELEADQSIAPIIDGIR				-0.00478209	2308.19	770.403	2308.19	770.404	3	25	2.1.1.1373.6	41.3714	18429.7	16676.2	41.35	0.17	15401.6
1	tr|L0MPS3|L0MPS3_DROME; sp|Q9V496|APLP_DROME	Apolipophorin, isoform B OS=Drosophila melanogaster OX=7227 GN=apolpp PE=1 SV=1; Apolipophorins OS=Drosophila melanogaster OX=7227 GN=apolpp PE=1 SV=2	0	99	NDIVQELEADQSIAPIIDGIR				-0.00581038	2308.19	1155.1	2308.19	1155.1	2	21	2.1.1.1374.10	41.4581	10392	3970.71	41.35	0.17	1005.57
1	tr|L0MPS3|L0MPS3_DROME; sp|Q9V496|APLP_DROME	Apolipophorin, isoform B OS=Drosophila melanogaster OX=7227 GN=apolpp PE=1 SV=1; Apolipophorins OS=Drosophila melanogaster OX=7227 GN=apolpp PE=1 SV=2	0	99	NDIVQELEADQSIAPIIDGIR				-0.00478209	2308.19	770.403	2308.19	770.404	3	24	2.1.1.1375.4	41.4864	18429.7	5038.31	41.35	0.17	5195.26
1	tr|L0MPS3|L0MPS3_DROME; sp|Q9V496|APLP_DROME	Apolipophorin, isoform B OS=Drosophila melanogaster OX=7227 GN=apolpp PE=1 SV=1; Apolipophorins OS=Drosophila melanogaster OX=7227 GN=apolpp PE=1 SV=2	0	99	NDIVQELEADQSIAPIIDGIR	Deamidated(N)@1			-0.00442804	2309.17	770.731	2309.18	770.732	3	15	2.1.1.1413.7	43.6818	1773.58	767.9	43.6	0.12	963.914
1	tr|L0MPS3|L0MPS3_DROME; sp|Q9V496|APLP_DROME	Apolipophorin, isoform B OS=Drosophila melanogaster OX=7227 GN=apolpp PE=1 SV=1; Apolipophorins OS=Drosophila melanogaster OX=7227 GN=apolpp PE=1 SV=2	0	99	NDIVQELEADQSIAPIIDGIR				-0.00377668	2308.19	1155.1	2308.19	1155.1	2	24	4.1.1.1292.13	41.3499	9535.34	9509.48	41.35	0.17	4110.34
1	tr|L0MPS3|L0MPS3_DROME; sp|Q9V496|APLP_DROME	Apolipophorin, isoform B OS=Drosophila melanogaster OX=7227 GN=apolpp PE=1 SV=1; Apolipophorins OS=Drosophila melanogaster OX=7227 GN=apolpp PE=1 SV=2	0	99	NDIVQELEADQSIAPIIDGIR				0.000598252	2308.19	770.404	2308.19	770.404	3	22	4.1.1.1293.10	41.3731	21323.2	19043.3	41.35	0.17	23608.1
1	tr|L0MPS3|L0MPS3_DROME; sp|Q9V496|APLP_DROME	Apolipophorin, isoform B OS=Drosophila melanogaster OX=7227 GN=apolpp PE=1 SV=1; Apolipophorins OS=Drosophila melanogaster OX=7227 GN=apolpp PE=1 SV=2	0	99	NDIVQELEADQSIAPIIDGIR				-0.00377668	2308.19	1155.1	2308.19	1155.1	2	19	4.1.1.1293.30	41.4064	9535.34	6695.44	41.35	0.17	2707.11
1	tr|L0MPS3|L0MPS3_DROME; sp|Q9V496|APLP_DROME	Apolipophorin, isoform B OS=Drosophila melanogaster OX=7227 GN=apolpp PE=1 SV=1; Apolipophorins OS=Drosophila melanogaster OX=7227 GN=apolpp PE=1 SV=2	0	99	NDIVQELEADQSIAPIIDGIR				-0.00152723	2308.19	1155.1	2308.19	1155.1	2	24	5.1.1.1269.16	41.1586	7247.61	6949.37	41.17	0.12	3159.9
1	tr|L0MPS3|L0MPS3_DROME; sp|Q9V496|APLP_DROME	Apolipophorin, isoform B OS=Drosophila melanogaster OX=7227 GN=apolpp PE=1 SV=1; Apolipophorins OS=Drosophila melanogaster OX=7227 GN=apolpp PE=1 SV=2	0	99	NDIVQELEADQSIAPIIDGIR				0.00171671	2308.19	770.405	2308.19	770.404	3	24	5.1.1.1270.6	41.1838	14451.2	13621.1	41.17	0.12	14613.3
1	tr|L0MPS3|L0MPS3_DROME; sp|Q9V496|APLP_DROME	Apolipophorin, isoform B OS=Drosophila melanogaster OX=7227 GN=apolpp PE=1 SV=1; Apolipophorins OS=Drosophila melanogaster OX=7227 GN=apolpp PE=1 SV=2	0	99	NDIVQELEADQSIAPIIDGIR				-0.00152723	2308.19	1155.1	2308.19	1155.1	2	16	5.1.1.1271.17	41.2759	7247.61	3505.59	41.17	0.12	1479.79
1	tr|L0MPS3|L0MPS3_DROME; sp|Q9V496|APLP_DROME	Apolipophorin, isoform B OS=Drosophila melanogaster OX=7227 GN=apolpp PE=1 SV=1; Apolipophorins OS=Drosophila melanogaster OX=7227 GN=apolpp PE=1 SV=2	0	99	NDIVQELEADQSIAPIIDGIR	Deamidated(N)@1			-0.0151469	2309.16	770.727	2309.18	770.732	3	17	5.1.1.1310.9	43.501	1015.61	976	43.49	0.17	2045.53
1	tr|L0MPS3|L0MPS3_DROME; sp|Q9V496|APLP_DROME	Apolipophorin, isoform B OS=Drosophila melanogaster OX=7227 GN=apolpp PE=1 SV=1; Apolipophorins OS=Drosophila melanogaster OX=7227 GN=apolpp PE=1 SV=2	0	99	NDIVQELEADQSIAPIIDGIR				-0.000140254	2308.19	1155.1	2308.19	1155.1	2	22	6.1.1.1292.15	41.2762	50.3781	50.3781			2532.07
1	tr|L0MPS3|L0MPS3_DROME; sp|Q9V496|APLP_DROME	Apolipophorin, isoform B OS=Drosophila melanogaster OX=7227 GN=apolpp PE=1 SV=1; Apolipophorins OS=Drosophila melanogaster OX=7227 GN=apolpp PE=1 SV=2	0	99	NDIVQELEADQSIAPIIDGIR				-0.00103593	2308.19	770.404	2308.19	770.404	3	22	7.1.1.1331.9	41.6009	9189.6	8712.35	41.59	0.12	7136.66
1	tr|L0MPS3|L0MPS3_DROME; sp|Q9V496|APLP_DROME	Apolipophorin, isoform B OS=Drosophila melanogaster OX=7227 GN=apolpp PE=1 SV=1; Apolipophorins OS=Drosophila melanogaster OX=7227 GN=apolpp PE=1 SV=2	0	99	NDIVQELEADQSIAPIIDGIR				0.000766016	2308.19	770.404	2308.19	770.404	3	21	9.1.1.1359.6	41.8925	7412.51	7061.26	41.88	0.12	2400.38
1	tr|L0MPS3|L0MPS3_DROME; sp|Q9V496|APLP_DROME	Apolipophorin, isoform B OS=Drosophila melanogaster OX=7227 GN=apolpp PE=1 SV=1; Apolipophorins OS=Drosophila melanogaster OX=7227 GN=apolpp PE=1 SV=2	0	99	NDIVQELEADQSIAPIIDGIR				0.000766016	2308.19	770.404	2308.19	770.404	3	23	9.1.1.1360.5	41.9508	7412.51	5346.94	41.88	0.12	3407.67
1	tr|L0MPS3|L0MPS3_DROME; sp|Q9V496|APLP_DROME	Apolipophorin, isoform B OS=Drosophila melanogaster OX=7227 GN=apolpp PE=1 SV=1; Apolipophorins OS=Drosophila melanogaster OX=7227 GN=apolpp PE=1 SV=2	0	99	NDIVQELEADQSIAPIIDGIR				0.00173879	2308.19	1155.1	2308.19	1155.1	2	19	11.1.1.1429.16	42.1927	3183.3	2617.95	42.14	0.12	714.48
1	tr|L0MPS3|L0MPS3_DROME; sp|Q9V496|APLP_DROME	Apolipophorin, isoform B OS=Drosophila melanogaster OX=7227 GN=apolpp PE=1 SV=1; Apolipophorins OS=Drosophila melanogaster OX=7227 GN=apolpp PE=1 SV=2	0	99	NDIVQELEADQSIAPIIDGIR				0.000627949	2308.19	770.404	2308.19	770.404	3	23	11.1.1.1430.5	42.2209	6051.56	3874.83	42.14	0.12	2288.87
1	tr|L0MPS3|L0MPS3_DROME; sp|Q9V496|APLP_DROME	Apolipophorin, isoform B OS=Drosophila melanogaster OX=7227 GN=apolpp PE=1 SV=1; Apolipophorins OS=Drosophila melanogaster OX=7227 GN=apolpp PE=1 SV=2	0	99	NDIVQELEADQSIAPIIDGIR				-0.00153765	2308.19	1155.1	2308.19	1155.1	2	18	12.1.1.1435.15	41.8894	2106.72	1591.45	41.84	0.17	774.048
1	tr|L0MPS3|L0MPS3_DROME; sp|Q9V496|APLP_DROME	Apolipophorin, isoform B OS=Drosophila melanogaster OX=7227 GN=apolpp PE=1 SV=1; Apolipophorins OS=Drosophila melanogaster OX=7227 GN=apolpp PE=1 SV=2	0	99	NDIVQELEADQSIAPIIDGIR				0.00160365	2308.19	770.405	2308.19	770.404	3	22	12.1.1.1436.10	41.9276	5758.61	3501.27	41.84	0.12	2283.93
1	tr|L0MPS3|L0MPS3_DROME; sp|Q9V496|APLP_DROME	Apolipophorin, isoform B OS=Drosophila melanogaster OX=7227 GN=apolpp PE=1 SV=1; Apolipophorins OS=Drosophila melanogaster OX=7227 GN=apolpp PE=1 SV=2	0	99	NDIVQELEADQSIAPIIDGIR	Deamidated(N)@1			-0.00207026	2309.17	770.732	2309.18	770.732	3	12	12.1.1.1477.4	44.1238	430.41	306.83	44.05	0.12	391.518
1	tr|L0MPS3|L0MPS3_DROME; sp|Q9V496|APLP_DROME	Apolipophorin, isoform B OS=Drosophila melanogaster OX=7227 GN=apolpp PE=1 SV=1; Apolipophorins OS=Drosophila melanogaster OX=7227 GN=apolpp PE=1 SV=2	0	99	NDIVQELEADQSIAPIIDGIR				0.00151977	2308.19	770.405	2308.19	770.404	3	22	13.1.1.1405.9	41.8308	4213.92	3101.2	41.75	0.17	2096.82
1	tr|L0MPS3|L0MPS3_DROME; sp|Q9V496|APLP_DROME	Apolipophorin, isoform B OS=Drosophila melanogaster OX=7227 GN=apolpp PE=1 SV=1; Apolipophorins OS=Drosophila melanogaster OX=7227 GN=apolpp PE=1 SV=2	0	99	NDIVQELEADQSIAPIIDGIR	Deamidated(N)@1			0.00223604	2309.18	770.733	2309.18	770.732	3	19	13.1.1.1442.4	43.98	24.4394	24.4394			419.476
1	tr|L0MPS3|L0MPS3_DROME; sp|Q9V496|APLP_DROME	Apolipophorin, isoform B OS=Drosophila melanogaster OX=7227 GN=apolpp PE=1 SV=1; Apolipophorins OS=Drosophila melanogaster OX=7227 GN=apolpp PE=1 SV=2	0	99	NDIVQELEADQSIAPIIDGIR				-0.00154615	2308.19	1155.1	2308.19	1155.1	2	15	15.1.1.1337.20	41.5425	1936.14	1566.91	41.49	0.12	607.592
1	tr|L0MPS3|L0MPS3_DROME; sp|Q9V496|APLP_DROME	Apolipophorin, isoform B OS=Drosophila melanogaster OX=7227 GN=apolpp PE=1 SV=1; Apolipophorins OS=Drosophila melanogaster OX=7227 GN=apolpp PE=1 SV=2	0	99	NDIVQELEADQSIAPIIDGIR				-0.000169409	2308.19	770.404	2308.19	770.404	3	23	15.1.1.1338.5	41.5709	5975.5	3680.62	41.49	0.12	2713.32
1	tr|L0MPS3|L0MPS3_DROME; sp|Q9V496|APLP_DROME	Apolipophorin, isoform B OS=Drosophila melanogaster OX=7227 GN=apolpp PE=1 SV=1; Apolipophorins OS=Drosophila melanogaster OX=7227 GN=apolpp PE=1 SV=2	0	99	NDIVQELEADQSIAPIIDGIR				-0.00134022	2308.19	1155.1	2308.19	1155.1	2	25	3.1.1.1307.3	41.49	3287.13	3253.18	41.42	0.35	3646.19
1	tr|L0MPS3|L0MPS3_DROME; sp|Q9V496|APLP_DROME	Apolipophorin, isoform B OS=Drosophila melanogaster OX=7227 GN=apolpp PE=1 SV=1; Apolipophorins OS=Drosophila melanogaster OX=7227 GN=apolpp PE=1 SV=2	0	99	NDIVQELEADQSIAPIIDGIR				0.000982763	2308.19	770.405	2308.19	770.404	3	24	3.1.1.1308.7	41.5083	8477.3	8438.23	41.53	0.35	17780.9
1	tr|L0MPS3|L0MPS3_DROME; sp|Q9V496|APLP_DROME	Apolipophorin, isoform B OS=Drosophila melanogaster OX=7227 GN=apolpp PE=1 SV=1; Apolipophorins OS=Drosophila melanogaster OX=7227 GN=apolpp PE=1 SV=2	0	99	NDIVQELEADQSIAPIIDGIR				-0.00186552	2308.19	1155.1	2308.19	1155.1	2	20	8.1.1.1386.21	41.8725	2740.99	2598.37	41.83	0.12	1161.63
1	tr|L0MPS3|L0MPS3_DROME; sp|Q9V496|APLP_DROME	Apolipophorin, isoform B OS=Drosophila melanogaster OX=7227 GN=apolpp PE=1 SV=1; Apolipophorins OS=Drosophila melanogaster OX=7227 GN=apolpp PE=1 SV=2	0	99	NDIVQELEADQSIAPIIDGIR				-0.00246028	2308.19	770.404	2308.19	770.404	3	23	8.1.1.1387.4	41.8961	7420.57	6697.87	41.87	0.12	5886.25
1	tr|L0MPS3|L0MPS3_DROME; sp|Q9V496|APLP_DROME	Apolipophorin, isoform B OS=Drosophila melanogaster OX=7227 GN=apolpp PE=1 SV=1; Apolipophorins OS=Drosophila melanogaster OX=7227 GN=apolpp PE=1 SV=2	0	99	NDIVQELEADQSIAPIIDGIR				0.000933519	2308.19	770.405	2308.19	770.404	3	20	10.1.1.1396.10	42.0459	5530.84	4188.84	41.97	0.18	3510.92
1	tr|L0MPS3|L0MPS3_DROME; sp|Q9V496|APLP_DROME	Apolipophorin, isoform B OS=Drosophila melanogaster OX=7227 GN=apolpp PE=1 SV=1; Apolipophorins OS=Drosophila melanogaster OX=7227 GN=apolpp PE=1 SV=2	0	99	NDIVQELEADQSIAPIIDGIR				0.00184977	2308.19	770.405	2308.19	770.404	3	24	14.1.1.1232.7	41.1891	7335.47	6666.02	41.22	0.12	7859.92
1	tr|L0MPS3|L0MPS3_DROME; sp|Q9V496|APLP_DROME	Apolipophorin, isoform B OS=Drosophila melanogaster OX=7227 GN=apolpp PE=1 SV=1; Apolipophorins OS=Drosophila melanogaster OX=7227 GN=apolpp PE=1 SV=2	0	99	NDIVQELEADQSIAPIIDGIR				0.00184977	2308.19	770.405	2308.19	770.404	3	24	14.1.1.1233.11	41.2428	7335.47	6581.02	41.22	0.12	6745.65
1	tr|L0MPS3|L0MPS3_DROME; sp|Q9V496|APLP_DROME	Apolipophorin, isoform B OS=Drosophila melanogaster OX=7227 GN=apolpp PE=1 SV=1; Apolipophorins OS=Drosophila melanogaster OX=7227 GN=apolpp PE=1 SV=2	0	99	NDIVQELEADQSIAPIIDGIR				0.00184977	2308.19	770.405	2308.19	770.404	3	17	14.1.1.1234.8	41.3113	7335.47	3595.21	41.22	0.12	1312.88
1	tr|L0MPS3|L0MPS3_DROME; sp|Q9V496|APLP_DROME	Apolipophorin, isoform B OS=Drosophila melanogaster OX=7227 GN=apolpp PE=1 SV=1; Apolipophorins OS=Drosophila melanogaster OX=7227 GN=apolpp PE=1 SV=2	0	99	NDIVQELEADQSIAPIIDGIR				-0.00155545	2308.19	770.404	2308.19	770.404	3	24	16.1.1.1262.11	41.2953	6702.18	6158.96	41.27	0.12	5252.05
1	tr|L0MPS3|L0MPS3_DROME; sp|Q9V496|APLP_DROME	Apolipophorin, isoform B OS=Drosophila melanogaster OX=7227 GN=apolpp PE=1 SV=1; Apolipophorins OS=Drosophila melanogaster OX=7227 GN=apolpp PE=1 SV=2	0	99	NDIVQELEADQSIAPIIDGIR	Cation:K(E)@6; Oxidation(D)@10	Oxidation(D)@2488		-0.0291827	2362.11	788.378	2362.14	788.388	3	14	1.1.1.1409.10	41.566	1084.21	758.96	41.49	0.18	1317.28
1	tr|L0MPS3|L0MPS3_DROME; sp|Q9V496|APLP_DROME	Apolipophorin, isoform B OS=Drosophila melanogaster OX=7227 GN=apolpp PE=1 SV=1; Apolipophorins OS=Drosophila melanogaster OX=7227 GN=apolpp PE=1 SV=2	0	99	NDIVQELEADQSIAPIIDGIR	Cation:K(E)@8; Oxidation(D)@10	Oxidation(D)@2488		-0.0291827	2362.11	788.378	2362.14	788.388	3	14	1.1.1.1409.10	41.566	1084.21	758.96	41.49	0.18	1317.28
1	tr|L0MPS3|L0MPS3_DROME; sp|Q9V496|APLP_DROME	Apolipophorin, isoform B OS=Drosophila melanogaster OX=7227 GN=apolpp PE=1 SV=1; Apolipophorins OS=Drosophila melanogaster OX=7227 GN=apolpp PE=1 SV=2	0	99	NDIVQELEADQSIAPIIDGIR	Deamidated(N)@1			-0.00442804	2309.17	770.731	2309.18	770.732	3	10	2.1.1.1409.12	43.4677	1773.58	526.39	43.6	0.12	572.467
1	tr|L0MPS3|L0MPS3_DROME; sp|Q9V496|APLP_DROME	Apolipophorin, isoform B OS=Drosophila melanogaster OX=7227 GN=apolpp PE=1 SV=1; Apolipophorins OS=Drosophila melanogaster OX=7227 GN=apolpp PE=1 SV=2	0	99	NDIVQELEADQSIAPIIDGIR				-0.00155545	2308.19	770.404	2308.19	770.404	3	11	16.1.1.1267.5	41.5796	6702.18	332.96	41.27	0.12	1264.77
1	tr|L0MPS3|L0MPS3_DROME; sp|Q9V496|APLP_DROME	Apolipophorin, isoform B OS=Drosophila melanogaster OX=7227 GN=apolpp PE=1 SV=1; Apolipophorins OS=Drosophila melanogaster OX=7227 GN=apolpp PE=1 SV=2	0	99	NEFNDKVK			missed K-V@6	0.000545694	992.493	497.254	992.493	497.254	2	10	3.1.1.735.18	8.40838	898.53	880.11	8.42	0.81	1060.4
1	tr|L0MPS3|L0MPS3_DROME; sp|Q9V496|APLP_DROME	Apolipophorin, isoform B OS=Drosophila melanogaster OX=7227 GN=apolpp PE=1 SV=1; Apolipophorins OS=Drosophila melanogaster OX=7227 GN=apolpp PE=1 SV=2	0	99	NEFNDKVK			missed K-V@6	0.00143843	992.494	497.254	992.493	497.254	2	10	4.1.1.719.17	8.03733	2061	2016.29	8.01	0.29	1501.25
1	tr|L0MPS3|L0MPS3_DROME; sp|Q9V496|APLP_DROME	Apolipophorin, isoform B OS=Drosophila melanogaster OX=7227 GN=apolpp PE=1 SV=1; Apolipophorins OS=Drosophila melanogaster OX=7227 GN=apolpp PE=1 SV=2	0	99	NEFNDKVK			missed K-V@6	-0.000602847	992.492	497.253	992.493	497.254	2	8	8.1.1.809.12	8.49747	855.82	831.55	8.53	0.64	850.228
1	tr|L0MPS3|L0MPS3_DROME; sp|Q9V496|APLP_DROME	Apolipophorin, isoform B OS=Drosophila melanogaster OX=7227 GN=apolpp PE=1 SV=1; Apolipophorins OS=Drosophila melanogaster OX=7227 GN=apolpp PE=1 SV=2	0	99	NEFNDKVK			missed K-V@6	-0.000181986	992.492	497.253	992.493	497.254	2	10	5.1.1.695.20	7.9012	1392.32	1204.12	7.87	0.29	1061.5
1	tr|L0MPS3|L0MPS3_DROME; sp|Q9V496|APLP_DROME	Apolipophorin, isoform B OS=Drosophila melanogaster OX=7227 GN=apolpp PE=1 SV=1; Apolipophorins OS=Drosophila melanogaster OX=7227 GN=apolpp PE=1 SV=2	0	99	NEFNDKVK			missed K-V@6	-0.000835409	992.492	497.253	992.493	497.254	2	9	1.1.1.841.21	8.81662	1399.54	1306.65	8.78	0.24	1075
1	tr|L0MPS3|L0MPS3_DROME; sp|Q9V496|APLP_DROME	Apolipophorin, isoform B OS=Drosophila melanogaster OX=7227 GN=apolpp PE=1 SV=1; Apolipophorins OS=Drosophila melanogaster OX=7227 GN=apolpp PE=1 SV=2	0	99	NEFNDKVK			missed K-V@6	-0.00133794	992.491	497.253	992.493	497.254	2	8	7.1.1.761.19	8.51665	1105.55	1054.25	8.49	0.29	832.13
1	tr|L0MPS3|L0MPS3_DROME; sp|Q9V496|APLP_DROME	Apolipophorin, isoform B OS=Drosophila melanogaster OX=7227 GN=apolpp PE=1 SV=1; Apolipophorins OS=Drosophila melanogaster OX=7227 GN=apolpp PE=1 SV=2	0	99	NFITLDSR			cleaved F-N@N-term; cleaved R-P@C-term	-0.00089006	964.497	483.256	964.498	483.256	2	10	14.1.1.891.12	21.3592	7249.66	6647.37	21.33	0.23	5134.73
1	tr|L0MPS3|L0MPS3_DROME; sp|Q9V496|APLP_DROME	Apolipophorin, isoform B OS=Drosophila melanogaster OX=7227 GN=apolpp PE=1 SV=1; Apolipophorins OS=Drosophila melanogaster OX=7227 GN=apolpp PE=1 SV=2	0	99	NFITLDSR			cleaved F-N@N-term; cleaved R-P@C-term	-0.00299094	964.495	483.255	964.498	483.256	2	10	12.1.1.1098.12	22.2782	8927.22	8225.79	22.25	0.18	5190.22
1	tr|L0MPS3|L0MPS3_DROME; sp|Q9V496|APLP_DROME	Apolipophorin, isoform B OS=Drosophila melanogaster OX=7227 GN=apolpp PE=1 SV=1; Apolipophorins OS=Drosophila melanogaster OX=7227 GN=apolpp PE=1 SV=2	0	99	NFITLDSR			cleaved F-N@N-term; cleaved R-P@C-term	0.000311646	964.498	483.256	964.498	483.256	2	10	15.1.1.998.6	21.8115	7343.29	7115.35	21.8	0.23	4719.68
1	tr|L0MPS3|L0MPS3_DROME; sp|Q9V496|APLP_DROME	Apolipophorin, isoform B OS=Drosophila melanogaster OX=7227 GN=apolpp PE=1 SV=1; Apolipophorins OS=Drosophila melanogaster OX=7227 GN=apolpp PE=1 SV=2	0	99	NFITLDSR			cleaved F-N@N-term; cleaved R-P@C-term	0.000546897	964.498	483.256	964.498	483.256	2	10	7.1.1.997.9	22.2088	12024.5	7027.05	22.13	0.12	4500.84
1	tr|L0MPS3|L0MPS3_DROME; sp|Q9V496|APLP_DROME	Apolipophorin, isoform B OS=Drosophila melanogaster OX=7227 GN=apolpp PE=1 SV=1; Apolipophorins OS=Drosophila melanogaster OX=7227 GN=apolpp PE=1 SV=2	0	99	NFITLDSR			cleaved F-N@N-term; cleaved R-P@C-term	-0.00095114	964.497	483.256	964.498	483.256	2	10	1.1.1.1078.8	22.296	26420.8	24970.5	22.28	0.12	20247.7
1	tr|L0MPS3|L0MPS3_DROME; sp|Q9V496|APLP_DROME	Apolipophorin, isoform B OS=Drosophila melanogaster OX=7227 GN=apolpp PE=1 SV=1; Apolipophorins OS=Drosophila melanogaster OX=7227 GN=apolpp PE=1 SV=2	0	99	NFITLDSR			cleaved F-N@N-term; cleaved R-P@C-term	0.000703081	964.498	483.257	964.498	483.256	2	10	10.1.1.1060.8	22.5279	10493.6	10226.8	22.52	0.18	7266.38
1	tr|L0MPS3|L0MPS3_DROME; sp|Q9V496|APLP_DROME	Apolipophorin, isoform B OS=Drosophila melanogaster OX=7227 GN=apolpp PE=1 SV=1; Apolipophorins OS=Drosophila melanogaster OX=7227 GN=apolpp PE=1 SV=2	0	99	NGKGDFTASIDTLK	Deamidated(N)@1		missed K-G@3	0.00658384	1466.73	489.918	1466.73	489.916	3	12	1.1.1.1088.10	22.8819	1554.59	1052.83	22.98	0.23	2707.81
1	tr|L0MPS3|L0MPS3_DROME; sp|Q9V496|APLP_DROME	Apolipophorin, isoform B OS=Drosophila melanogaster OX=7227 GN=apolpp PE=1 SV=1; Apolipophorins OS=Drosophila melanogaster OX=7227 GN=apolpp PE=1 SV=2	0	99	NGNEYKPLIEIQDNNGISNSINGYHADGK	Deamidated(N)@1; Deamidated(N)@15; Deamidated(N)@22			0.00889409	3176.46	795.123	3176.45	795.121	4	23	1.1.1.1202.10	29.5528	3639.44	2802.29	29.5	0.18	3683.91
1	tr|L0MPS3|L0MPS3_DROME; sp|Q9V496|APLP_DROME	Apolipophorin, isoform B OS=Drosophila melanogaster OX=7227 GN=apolpp PE=1 SV=1; Apolipophorins OS=Drosophila melanogaster OX=7227 GN=apolpp PE=1 SV=2	0	99	NGNEYKPLIEIQDNNGISNSINGYHADGK	Deamidated(N)@1; Deamidated(Q)@12; Deamidated(N)@22			-0.00159886	3176.45	795.12	3176.45	795.121	4	25	2.1.1.1169.11	29.5582	6344.81	3262.17	29.46	0.12	4121.95
1	tr|L0MPS3|L0MPS3_DROME; sp|Q9V496|APLP_DROME	Apolipophorin, isoform B OS=Drosophila melanogaster OX=7227 GN=apolpp PE=1 SV=1; Apolipophorins OS=Drosophila melanogaster OX=7227 GN=apolpp PE=1 SV=2	0	99	NIDFSLK				0.00103578	835.445	418.73	835.444	418.729	2	11	3.1.1.986.2	22.8722	16172.6	15786.6	22.93	0.35	14997.7
1	tr|L0MPS3|L0MPS3_DROME; sp|Q9V496|APLP_DROME	Apolipophorin, isoform B OS=Drosophila melanogaster OX=7227 GN=apolpp PE=1 SV=1; Apolipophorins OS=Drosophila melanogaster OX=7227 GN=apolpp PE=1 SV=2	0	99	NIDFSLK				0.000202785	835.444	418.729	835.444	418.729	2	8	14.1.1.903.3	22.0427	8231.75	8202.45	22.04	0.17	4897.96
1	tr|L0MPS3|L0MPS3_DROME; sp|Q9V496|APLP_DROME	Apolipophorin, isoform B OS=Drosophila melanogaster OX=7227 GN=apolpp PE=1 SV=1; Apolipophorins OS=Drosophila melanogaster OX=7227 GN=apolpp PE=1 SV=2	0	99	NIDFSLK				0.00163061	835.446	418.73	835.444	418.729	2	11	7.1.1.1008.2	22.8438	11089	9735.43	22.89	0.17	7763.62
1	tr|L0MPS3|L0MPS3_DROME; sp|Q9V496|APLP_DROME	Apolipophorin, isoform B OS=Drosophila melanogaster OX=7227 GN=apolpp PE=1 SV=1; Apolipophorins OS=Drosophila melanogaster OX=7227 GN=apolpp PE=1 SV=2	0	99	NIDFSLK				0.00163061	835.446	418.73	835.444	418.729	2	8	7.1.1.1009.2	22.8935	11089	10910.1	22.89	0.17	6554.66
1	tr|L0MPS3|L0MPS3_DROME; sp|Q9V496|APLP_DROME	Apolipophorin, isoform B OS=Drosophila melanogaster OX=7227 GN=apolpp PE=1 SV=1; Apolipophorins OS=Drosophila melanogaster OX=7227 GN=apolpp PE=1 SV=2	0	99	NIDFSLK				0.00120131	835.445	418.73	835.444	418.729	2	11	2.1.1.1055.2	22.89	34570	33243.5	22.83	0.17	17970.8
1	tr|L0MPS3|L0MPS3_DROME; sp|Q9V496|APLP_DROME	Apolipophorin, isoform B OS=Drosophila melanogaster OX=7227 GN=apolpp PE=1 SV=1; Apolipophorins OS=Drosophila melanogaster OX=7227 GN=apolpp PE=1 SV=2	0	99	NIDFSLK				0.000415601	835.444	418.729	835.444	418.729	2	11	1.1.1.1090.3	22.9895	28301.7	27990.4	22.98	0.17	18744.9
1	tr|L0MPS3|L0MPS3_DROME; sp|Q9V496|APLP_DROME	Apolipophorin, isoform B OS=Drosophila melanogaster OX=7227 GN=apolpp PE=1 SV=1; Apolipophorins OS=Drosophila melanogaster OX=7227 GN=apolpp PE=1 SV=2	0	99	NPIEITSEVQPNSAK				0.000119976	1625.83	813.92	1625.83	813.92	2	17	3.1.1.953.24	20.9984	663.68	663.68	20.91	0.35	1087.77
1	tr|L0MPS3|L0MPS3_DROME; sp|Q9V496|APLP_DROME	Apolipophorin, isoform B OS=Drosophila melanogaster OX=7227 GN=apolpp PE=1 SV=1; Apolipophorins OS=Drosophila melanogaster OX=7227 GN=apolpp PE=1 SV=2	0	99	NPIEITSEVQPNSAK				0.00277147	1625.83	813.922	1625.83	813.92	2	11	5.1.1.910.25	20.2929	753.34	702.96	20.24	0.18	1257.09
1	tr|L0MPS3|L0MPS3_DROME; sp|Q9V496|APLP_DROME	Apolipophorin, isoform B OS=Drosophila melanogaster OX=7227 GN=apolpp PE=1 SV=1; Apolipophorins OS=Drosophila melanogaster OX=7227 GN=apolpp PE=1 SV=2	0	99	NRNEDSELR			missed R-N@2	-0.000458728	1131.53	566.77	1131.53	566.771	2	14	4.1.1.666.16	4.97982	1444.33	1390.94	4.99	0.12	1764.26
1	tr|L0MPS3|L0MPS3_DROME; sp|Q9V496|APLP_DROME	Apolipophorin, isoform B OS=Drosophila melanogaster OX=7227 GN=apolpp PE=1 SV=1; Apolipophorins OS=Drosophila melanogaster OX=7227 GN=apolpp PE=1 SV=2	0	99	NRNEDSELR			missed R-N@2	-0.000458728	1131.53	566.77	1131.53	566.771	2	11	4.1.1.667.18	5.04482	1444.33	1168.44	4.99	0.12	737.877
1	tr|L0MPS3|L0MPS3_DROME; sp|Q9V496|APLP_DROME	Apolipophorin, isoform B OS=Drosophila melanogaster OX=7227 GN=apolpp PE=1 SV=1; Apolipophorins OS=Drosophila melanogaster OX=7227 GN=apolpp PE=1 SV=2	0	99	NRNEDSELR			missed R-N@2	-0.00189422	1131.53	566.77	1131.53	566.771	2	12	7.1.1.705.25	5.33232	905.9	540.61	5.23	0.12	472.471
1	tr|L0MPS3|L0MPS3_DROME; sp|Q9V496|APLP_DROME	Apolipophorin, isoform B OS=Drosophila melanogaster OX=7227 GN=apolpp PE=1 SV=1; Apolipophorins OS=Drosophila melanogaster OX=7227 GN=apolpp PE=1 SV=2	0	99	NRNEDSELR			missed R-N@2	0.0017042	1131.53	566.771	1131.53	566.771	2	14	2.1.1.752.2	5.58482	2040.67	1911.65	5.54	0.12	1260.56
1	tr|L0MPS3|L0MPS3_DROME; sp|Q9V496|APLP_DROME	Apolipophorin, isoform B OS=Drosophila melanogaster OX=7227 GN=apolpp PE=1 SV=1; Apolipophorins OS=Drosophila melanogaster OX=7227 GN=apolpp PE=1 SV=2	0	99	NRNEDSELR			missed R-N@2	-0.00206192	1131.52	566.77	1131.53	566.771	2	12	6.1.1.665.19	4.94843	495.58	495.39	4.99	0.94	1801.16
1	tr|L0MPS3|L0MPS3_DROME; sp|Q9V496|APLP_DROME	Apolipophorin, isoform B OS=Drosophila melanogaster OX=7227 GN=apolpp PE=1 SV=1; Apolipophorins OS=Drosophila melanogaster OX=7227 GN=apolpp PE=1 SV=2	0	99	NRNEDSELR			missed R-N@2	0.00125566	1131.53	566.771	1131.53	566.771	2	12	14.1.1.593.22	4.49822	791.91	627.35	4.46	0.12	410.416
1	tr|L0MPS3|L0MPS3_DROME; sp|Q9V496|APLP_DROME	Apolipophorin, isoform B OS=Drosophila melanogaster OX=7227 GN=apolpp PE=1 SV=1; Apolipophorins OS=Drosophila melanogaster OX=7227 GN=apolpp PE=1 SV=2	0	99	NRNEDSELR			missed R-N@2	-0.000202244	1131.53	566.771	1131.53	566.771	2	11	16.1.1.629.23	4.69385	716.74	499.38	4.64	0.17	381.919
1	tr|L0MPS3|L0MPS3_DROME; sp|Q9V496|APLP_DROME	Apolipophorin, isoform B OS=Drosophila melanogaster OX=7227 GN=apolpp PE=1 SV=1; Apolipophorins OS=Drosophila melanogaster OX=7227 GN=apolpp PE=1 SV=2	0	99	NRNEDSELR			missed R-N@2	0.0024172	1131.53	566.772	1131.53	566.771	2	12	5.1.1.638.20	4.86868	1450.45	755.45	4.77	0.12	548.37
1	tr|L0MPS3|L0MPS3_DROME; sp|Q9V496|APLP_DROME	Apolipophorin, isoform B OS=Drosophila melanogaster OX=7227 GN=apolpp PE=1 SV=1; Apolipophorins OS=Drosophila melanogaster OX=7227 GN=apolpp PE=1 SV=2	0	99	NRNEDSELR			missed R-N@2	-0.00206192	1131.52	566.77	1131.53	566.771	2	11	6.1.1.666.28	5.02143	495.58	495.55	4.99	0.94	1053.27
1	tr|L0MPS3|L0MPS3_DROME; sp|Q9V496|APLP_DROME	Apolipophorin, isoform B OS=Drosophila melanogaster OX=7227 GN=apolpp PE=1 SV=1; Apolipophorins OS=Drosophila melanogaster OX=7227 GN=apolpp PE=1 SV=2	0	99	NRNEDSELR			missed R-N@2	0.00143317	1131.53	566.771	1131.53	566.771	2	10	12.1.1.804.16	5.55248	588.23	369.6	5.45	0.12	269.932
1	tr|L0MPS3|L0MPS3_DROME; sp|Q9V496|APLP_DROME	Apolipophorin, isoform B OS=Drosophila melanogaster OX=7227 GN=apolpp PE=1 SV=1; Apolipophorins OS=Drosophila melanogaster OX=7227 GN=apolpp PE=1 SV=2	0	99	NVFEASVR			cleaved Y-N@N-term	-0.00119035	920.47	461.243	920.472	461.243	2	9	3.1.1.882.9	16.851	6161.96	5999.65	16.74	1.39	7200.45
1	tr|L0MPS3|L0MPS3_DROME; sp|Q9V496|APLP_DROME	Apolipophorin, isoform B OS=Drosophila melanogaster OX=7227 GN=apolpp PE=1 SV=1; Apolipophorins OS=Drosophila melanogaster OX=7227 GN=apolpp PE=1 SV=2	0	99	NVFEASVR			cleaved Y-N@N-term	0.000127477	920.472	461.243	920.472	461.243	2	8	12.1.1.1014.5	17.3849	4224.87	3753.17	17.32	0.18	2874.09
1	tr|L0MPS3|L0MPS3_DROME; sp|Q9V496|APLP_DROME	Apolipophorin, isoform B OS=Drosophila melanogaster OX=7227 GN=apolpp PE=1 SV=1; Apolipophorins OS=Drosophila melanogaster OX=7227 GN=apolpp PE=1 SV=2	0	99	NVFEASVR			cleaved Y-N@N-term	0.00573192	920.477	461.246	920.472	461.243	2	9	4.1.1.866.6	16.5441	10177.3	9524.77	16.53	0.23	8163.08
1	tr|L0MPS3|L0MPS3_DROME; sp|Q9V496|APLP_DROME	Apolipophorin, isoform B OS=Drosophila melanogaster OX=7227 GN=apolpp PE=1 SV=1; Apolipophorins OS=Drosophila melanogaster OX=7227 GN=apolpp PE=1 SV=2	0	99	NVFEASVR			cleaved Y-N@N-term	0.000465607	920.472	461.243	920.472	461.243	2	9	2.1.1.951.11	16.8668	16218.4	12304.6	16.79	0.17	9089.47
1	tr|L0MPS3|L0MPS3_DROME; sp|Q9V496|APLP_DROME	Apolipophorin, isoform B OS=Drosophila melanogaster OX=7227 GN=apolpp PE=1 SV=1; Apolipophorins OS=Drosophila melanogaster OX=7227 GN=apolpp PE=1 SV=2	0	99	NVFEASVR			cleaved Y-N@N-term	-0.002798	920.469	461.242	920.472	461.243	2	8	15.1.1.912.7	16.865	3849.93	3348.07	16.8	0.18	3102.76
1	tr|L0MPS3|L0MPS3_DROME; sp|Q9V496|APLP_DROME	Apolipophorin, isoform B OS=Drosophila melanogaster OX=7227 GN=apolpp PE=1 SV=1; Apolipophorins OS=Drosophila melanogaster OX=7227 GN=apolpp PE=1 SV=2	0	99	NVQDLNLDVSLK				-0.00397109	1356.72	679.368	1356.72	679.37	2	15	3.1.1.1060.17	27.1906	4617.63	4357.72	27.32	0.35	4462.91
1	tr|L0MPS3|L0MPS3_DROME; sp|Q9V496|APLP_DROME	Apolipophorin, isoform B OS=Drosophila melanogaster OX=7227 GN=apolpp PE=1 SV=1; Apolipophorins OS=Drosophila melanogaster OX=7227 GN=apolpp PE=1 SV=2	0	99	NVQDLNLDVSLK				-0.00316551	1356.72	679.368	1356.72	679.37	2	20	4.1.1.1046.16	27.0259	13362.6	11332.6	27.06	0.17	11441.9
1	tr|L0MPS3|L0MPS3_DROME; sp|Q9V496|APLP_DROME	Apolipophorin, isoform B OS=Drosophila melanogaster OX=7227 GN=apolpp PE=1 SV=1; Apolipophorins OS=Drosophila melanogaster OX=7227 GN=apolpp PE=1 SV=2	0	99	NVQDLNLDVSLK				-0.00316551	1356.72	679.368	1356.72	679.37	2	13	4.1.1.1048.23	27.1543	13362.6	8308.57	27.06	0.17	6944.42
1	tr|L0MPS3|L0MPS3_DROME; sp|Q9V496|APLP_DROME	Apolipophorin, isoform B OS=Drosophila melanogaster OX=7227 GN=apolpp PE=1 SV=1; Apolipophorins OS=Drosophila melanogaster OX=7227 GN=apolpp PE=1 SV=2	0	99	NVQDLNLDVSLK				-0.00402046	1356.72	679.368	1356.72	679.37	2	16	7.1.1.1087.11	27.4429	5366.11	4887.63	27.42	0.18	4404.27
1	tr|L0MPS3|L0MPS3_DROME; sp|Q9V496|APLP_DROME	Apolipophorin, isoform B OS=Drosophila melanogaster OX=7227 GN=apolpp PE=1 SV=1; Apolipophorins OS=Drosophila melanogaster OX=7227 GN=apolpp PE=1 SV=2	0	99	NVQDLNLDVSLK				-0.00144148	1356.72	679.369	1356.72	679.37	2	13	8.1.1.1141.12	27.6496	5138.83	2655.59	27.57	0.12	2073.18
1	tr|L0MPS3|L0MPS3_DROME; sp|Q9V496|APLP_DROME	Apolipophorin, isoform B OS=Drosophila melanogaster OX=7227 GN=apolpp PE=1 SV=1; Apolipophorins OS=Drosophila melanogaster OX=7227 GN=apolpp PE=1 SV=2	0	99	NVQDLNLDVSLK				-0.00485593	1356.72	679.367	1356.72	679.37	2	15	10.1.1.1148.11	27.6501	5138.22	4480.1	27.68	0.17	3170.16
1	tr|L0MPS3|L0MPS3_DROME; sp|Q9V496|APLP_DROME	Apolipophorin, isoform B OS=Drosophila melanogaster OX=7227 GN=apolpp PE=1 SV=1; Apolipophorins OS=Drosophila melanogaster OX=7227 GN=apolpp PE=1 SV=2	0	99	NVQDLNLDVSLK				-0.000925765	1356.72	679.369	1356.72	679.37	2	14	15.1.1.1084.18	26.8386	4850.38	4539.17	26.86	0.12	2959.18
1	tr|L0MPS3|L0MPS3_DROME; sp|Q9V496|APLP_DROME	Apolipophorin, isoform B OS=Drosophila melanogaster OX=7227 GN=apolpp PE=1 SV=1; Apolipophorins OS=Drosophila melanogaster OX=7227 GN=apolpp PE=1 SV=2	0	99	NVQDLNLDVSLK				-0.000925765	1356.72	679.369	1356.72	679.37	2	16	15.1.1.1085.18	26.8986	4850.38	4365.52	26.86	0.12	2459.58
1	tr|L0MPS3|L0MPS3_DROME; sp|Q9V496|APLP_DROME	Apolipophorin, isoform B OS=Drosophila melanogaster OX=7227 GN=apolpp PE=1 SV=1; Apolipophorins OS=Drosophila melanogaster OX=7227 GN=apolpp PE=1 SV=2	0	99	NVQDLNLDVSLK				-0.00225682	1356.72	679.369	1356.72	679.37	2	18	1.1.1.1165.12	27.3896	14535.8	10937.5	27.3	0.18	6179.04
1	tr|L0MPS3|L0MPS3_DROME; sp|Q9V496|APLP_DROME	Apolipophorin, isoform B OS=Drosophila melanogaster OX=7227 GN=apolpp PE=1 SV=1; Apolipophorins OS=Drosophila melanogaster OX=7227 GN=apolpp PE=1 SV=2	0	99	NVQDLNLDVSLK				-0.000111424	1356.72	679.37	1356.72	679.37	2	18	2.1.1.1129.10	27.2109	20337.7	19485.7	27.24	0.12	10561.5
1	tr|L0MPS3|L0MPS3_DROME; sp|Q9V496|APLP_DROME	Apolipophorin, isoform B OS=Drosophila melanogaster OX=7227 GN=apolpp PE=1 SV=1; Apolipophorins OS=Drosophila melanogaster OX=7227 GN=apolpp PE=1 SV=2	0	99	NVQDLNLDVSLK				-0.000111424	1356.72	679.37	1356.72	679.37	2	19	2.1.1.1130.19	27.2759	20337.7	17307	27.24	0.12	9829.18
1	tr|L0MPS3|L0MPS3_DROME; sp|Q9V496|APLP_DROME	Apolipophorin, isoform B OS=Drosophila melanogaster OX=7227 GN=apolpp PE=1 SV=1; Apolipophorins OS=Drosophila melanogaster OX=7227 GN=apolpp PE=1 SV=2	0	99	NVQDLNLDVSLK				0.00247304	1356.73	679.371	1356.72	679.37	2	16	5.1.1.1023.12	26.8448	11474.9	7603.19	26.76	0.18	4766.81
1	tr|L0MPS3|L0MPS3_DROME; sp|Q9V496|APLP_DROME	Apolipophorin, isoform B OS=Drosophila melanogaster OX=7227 GN=apolpp PE=1 SV=1; Apolipophorins OS=Drosophila melanogaster OX=7227 GN=apolpp PE=1 SV=2	0	99	NVQDLNLDVSLK				-0.00217625	1356.72	679.369	1356.72	679.37	2	13	9.1.1.1112.13	27.5677	5908.84	5266.52	27.54	0.12	2908.19
1	tr|L0MPS3|L0MPS3_DROME; sp|Q9V496|APLP_DROME	Apolipophorin, isoform B OS=Drosophila melanogaster OX=7227 GN=apolpp PE=1 SV=1; Apolipophorins OS=Drosophila melanogaster OX=7227 GN=apolpp PE=1 SV=2	0	99	NVQDLNLDVSLK				-0.00187174	1356.72	679.369	1356.72	679.37	2	11	11.1.1.1177.13	27.5886	1869.34	1568.86	27.52	0.35	1691.53
1	tr|L0MPS3|L0MPS3_DROME; sp|Q9V496|APLP_DROME	Apolipophorin, isoform B OS=Drosophila melanogaster OX=7227 GN=apolpp PE=1 SV=1; Apolipophorins OS=Drosophila melanogaster OX=7227 GN=apolpp PE=1 SV=2	0	99	NVQDLNLDVSLK				-0.00341531	1356.72	679.368	1356.72	679.37	2	15	12.1.1.1184.18	27.2965	4364.94	3707.77	27.26	0.18	2932.28
1	tr|L0MPS3|L0MPS3_DROME; sp|Q9V496|APLP_DROME	Apolipophorin, isoform B OS=Drosophila melanogaster OX=7227 GN=apolpp PE=1 SV=1; Apolipophorins OS=Drosophila melanogaster OX=7227 GN=apolpp PE=1 SV=2	0	99	NVQDLNLDVSLK				0.000302404	1356.73	679.37	1356.72	679.37	2	15	16.1.1.1008.12	26.5861	4359.02	3889.81	26.56	0.18	3271.59
1	tr|L0MPS3|L0MPS3_DROME; sp|Q9V496|APLP_DROME	Apolipophorin, isoform B OS=Drosophila melanogaster OX=7227 GN=apolpp PE=1 SV=1; Apolipophorins OS=Drosophila melanogaster OX=7227 GN=apolpp PE=1 SV=2	0	99	NVQDLNLDVSLK				-0.000111424	1356.72	679.37	1356.72	679.37	2	11	2.1.1.1130.20	27.2776	20337.7	17154.5	27.24	0.12	3665.3
1	tr|L0MPS3|L0MPS3_DROME; sp|Q9V496|APLP_DROME	Apolipophorin, isoform B OS=Drosophila melanogaster OX=7227 GN=apolpp PE=1 SV=1; Apolipophorins OS=Drosophila melanogaster OX=7227 GN=apolpp PE=1 SV=2	0	99	NVQDLNLDVSLK				0.000126605	1356.73	679.37	1356.72	679.37	2	16	14.1.1.976.12	26.3157	4465.22	3910.25	26.35	0.12	3501.25
1	tr|L0MPS3|L0MPS3_DROME; sp|Q9V496|APLP_DROME	Apolipophorin, isoform B OS=Drosophila melanogaster OX=7227 GN=apolpp PE=1 SV=1; Apolipophorins OS=Drosophila melanogaster OX=7227 GN=apolpp PE=1 SV=2	0	99	NYCQGPEIDAISK	Carbamidomethyl(C)@3			-0.000369427	1493.68	747.848	1493.68	747.848	2	21	2.1.1.1007.20	20.1336	27624	25803.7	20.15	0.18	12241.5
1	tr|L0MPS3|L0MPS3_DROME; sp|Q9V496|APLP_DROME	Apolipophorin, isoform B OS=Drosophila melanogaster OX=7227 GN=apolpp PE=1 SV=1; Apolipophorins OS=Drosophila melanogaster OX=7227 GN=apolpp PE=1 SV=2	0	99	NYCQGPEIDAISK	Carbamidomethyl(C)@3			-0.000369427	1493.68	747.848	1493.68	747.848	2	21	2.1.1.1008.20	20.1988	27624	24963.8	20.15	0.18	10477.1
1	tr|L0MPS3|L0MPS3_DROME; sp|Q9V496|APLP_DROME	Apolipophorin, isoform B OS=Drosophila melanogaster OX=7227 GN=apolpp PE=1 SV=1; Apolipophorins OS=Drosophila melanogaster OX=7227 GN=apolpp PE=1 SV=2	0	99	NYCQGPEIDAISK	Carbamidomethyl(C)@3			0.00128595	1493.68	747.849	1493.68	747.848	2	17	7.1.1.960.23	20.0813	7834.5	6906.68	20.04	0.18	4401.65
1	tr|L0MPS3|L0MPS3_DROME; sp|Q9V496|APLP_DROME	Apolipophorin, isoform B OS=Drosophila melanogaster OX=7227 GN=apolpp PE=1 SV=1; Apolipophorins OS=Drosophila melanogaster OX=7227 GN=apolpp PE=1 SV=2	0	99	NYCQGPEIDAISK	Carbamidomethyl(C)@3			0.00128595	1493.68	747.849	1493.68	747.848	2	15	7.1.1.961.22	20.1429	7834.5	4955.31	20.04	0.18	2252.74
1	tr|L0MPS3|L0MPS3_DROME; sp|Q9V496|APLP_DROME	Apolipophorin, isoform B OS=Drosophila melanogaster OX=7227 GN=apolpp PE=1 SV=1; Apolipophorins OS=Drosophila melanogaster OX=7227 GN=apolpp PE=1 SV=2	0	99	NYCQGPEIDAISK	Carbamidomethyl(C)@3			0.00091564	1493.68	747.849	1493.68	747.848	2	17	9.1.1.984.19	20.1544	5365.58	5354.19	20.11	0.23	2533.17
1	tr|L0MPS3|L0MPS3_DROME; sp|Q9V496|APLP_DROME	Apolipophorin, isoform B OS=Drosophila melanogaster OX=7227 GN=apolpp PE=1 SV=1; Apolipophorins OS=Drosophila melanogaster OX=7227 GN=apolpp PE=1 SV=2	0	99	NYCQGPEIDAISK	Carbamidomethyl(C)@3			0.000266538	1493.68	747.848	1493.68	747.848	2	17	15.1.1.963.19	19.8114	5047.03	4454.52	19.76	0.23	1966.13
1	tr|L0MPS3|L0MPS3_DROME; sp|Q9V496|APLP_DROME	Apolipophorin, isoform B OS=Drosophila melanogaster OX=7227 GN=apolpp PE=1 SV=1; Apolipophorins OS=Drosophila melanogaster OX=7227 GN=apolpp PE=1 SV=2	0	99	NYCQGPEIDAISK	Carbamidomethyl(C)@3			0.00165179	1493.68	747.849	1493.68	747.848	2	18	16.1.1.887.26	19.5561	5086.34	5083.93	19.51	0.17	2283.4
1	tr|L0MPS3|L0MPS3_DROME; sp|Q9V496|APLP_DROME	Apolipophorin, isoform B OS=Drosophila melanogaster OX=7227 GN=apolpp PE=1 SV=1; Apolipophorins OS=Drosophila melanogaster OX=7227 GN=apolpp PE=1 SV=2	0	99	NYCQGPEIDAISK	Carbamidomethyl(C)@3			-0.00116328	1493.68	747.848	1493.68	747.848	2	22	1.1.1.1041.14	20.1758	20244.3	19521	20.19	0.17	9261.76
1	tr|L0MPS3|L0MPS3_DROME; sp|Q9V496|APLP_DROME	Apolipophorin, isoform B OS=Drosophila melanogaster OX=7227 GN=apolpp PE=1 SV=1; Apolipophorins OS=Drosophila melanogaster OX=7227 GN=apolpp PE=1 SV=2	0	99	NYCQGPEIDAISK	Carbamidomethyl(C)@3			-0.00116328	1493.68	747.848	1493.68	747.848	2	19	1.1.1.1042.17	20.2391	20244.3	17512.2	20.19	0.17	7143.4
1	tr|L0MPS3|L0MPS3_DROME; sp|Q9V496|APLP_DROME	Apolipophorin, isoform B OS=Drosophila melanogaster OX=7227 GN=apolpp PE=1 SV=1; Apolipophorins OS=Drosophila melanogaster OX=7227 GN=apolpp PE=1 SV=2	0	99	NYCQGPEIDAISK	Carbamidomethyl(C)@3			-0.00116328	1493.68	747.848	1493.68	747.848	2	21	1.1.1.1043.20	20.2939	20244.3	11633.4	20.19	0.17	3978.4
1	tr|L0MPS3|L0MPS3_DROME; sp|Q9V496|APLP_DROME	Apolipophorin, isoform B OS=Drosophila melanogaster OX=7227 GN=apolpp PE=1 SV=1; Apolipophorins OS=Drosophila melanogaster OX=7227 GN=apolpp PE=1 SV=2	0	99	NYCQGPEIDAISK	Carbamidomethyl(C)@3			0.00108362	1493.68	747.849	1493.68	747.848	2	22	3.1.1.939.18	20.183	11504.3	11423.4	20.19	0.35	9668.24
1	tr|L0MPS3|L0MPS3_DROME; sp|Q9V496|APLP_DROME	Apolipophorin, isoform B OS=Drosophila melanogaster OX=7227 GN=apolpp PE=1 SV=1; Apolipophorins OS=Drosophila melanogaster OX=7227 GN=apolpp PE=1 SV=2	0	99	NYCQGPEIDAISK	Carbamidomethyl(C)@3			0.000558131	1493.68	747.849	1493.68	747.848	2	22	4.1.1.922.26	19.8341	20723.1	18137.2	19.79	0.12	8911.47
1	tr|L0MPS3|L0MPS3_DROME; sp|Q9V496|APLP_DROME	Apolipophorin, isoform B OS=Drosophila melanogaster OX=7227 GN=apolpp PE=1 SV=1; Apolipophorins OS=Drosophila melanogaster OX=7227 GN=apolpp PE=1 SV=2	0	99	NYCQGPEIDAISK	Carbamidomethyl(C)@3			-0.000719592	1493.68	747.848	1493.68	747.848	2	20	5.1.1.897.28	19.534	14916.4	13949.9	19.49	0.17	7090
1	tr|L0MPS3|L0MPS3_DROME; sp|Q9V496|APLP_DROME	Apolipophorin, isoform B OS=Drosophila melanogaster OX=7227 GN=apolpp PE=1 SV=1; Apolipophorins OS=Drosophila melanogaster OX=7227 GN=apolpp PE=1 SV=2	0	99	NYCQGPEIDAISK	Carbamidomethyl(C)@3			0.00176966	1493.68	747.849	1493.68	747.848	2	19	12.1.1.1062.9	20.2146	5037.95	5036.8	20.22	0.23	2303.45
1	tr|L0MPS3|L0MPS3_DROME; sp|Q9V496|APLP_DROME	Apolipophorin, isoform B OS=Drosophila melanogaster OX=7227 GN=apolpp PE=1 SV=1; Apolipophorins OS=Drosophila melanogaster OX=7227 GN=apolpp PE=1 SV=2	0	99	NYCQGPEIDAISK	Carbamidomethyl(C)@3			0.00176966	1493.68	747.849	1493.68	747.848	2	15	12.1.1.1064.18	20.3239	5037.95	3161.89	20.22	0.23	1434.83
1	tr|L0MPS3|L0MPS3_DROME; sp|Q9V496|APLP_DROME	Apolipophorin, isoform B OS=Drosophila melanogaster OX=7227 GN=apolpp PE=1 SV=1; Apolipophorins OS=Drosophila melanogaster OX=7227 GN=apolpp PE=1 SV=2	0	99	NYCQGPEIDAISK	Carbamidomethyl(C)@3			0.000334896	1493.68	747.848	1493.68	747.848	2	17	13.1.1.1029.27	20.1625	4151.81	3769.61	20.11	0.17	1775.96
1	tr|L0MPS3|L0MPS3_DROME; sp|Q9V496|APLP_DROME	Apolipophorin, isoform B OS=Drosophila melanogaster OX=7227 GN=apolpp PE=1 SV=1; Apolipophorins OS=Drosophila melanogaster OX=7227 GN=apolpp PE=1 SV=2	0	99	NYCQGPEIDAISK	Carbamidomethyl(C)@3			-5.68358e-05	1493.68	747.848	1493.68	747.848	2	19	14.1.1.856.14	19.3453	5015.93	4086.08	19.29	0.23	2189.08
1	tr|L0MPS3|L0MPS3_DROME; sp|Q9V496|APLP_DROME	Apolipophorin, isoform B OS=Drosophila melanogaster OX=7227 GN=apolpp PE=1 SV=1; Apolipophorins OS=Drosophila melanogaster OX=7227 GN=apolpp PE=1 SV=2	0	99	NYCQGPEIDAISK	Carbamidomethyl(C)@3			0.00232716	1493.68	498.902	1493.68	498.901	3	12	3.1.1.939.9	20.1563	768.34	699.75	20.22	0.35	2607.92
1	tr|L0MPS3|L0MPS3_DROME; sp|Q9V496|APLP_DROME	Apolipophorin, isoform B OS=Drosophila melanogaster OX=7227 GN=apolpp PE=1 SV=1; Apolipophorins OS=Drosophila melanogaster OX=7227 GN=apolpp PE=1 SV=2	0	99	NYCQGPEIDAISK	Carbamidomethyl(C)@3			-0.002162	1493.68	747.847	1493.68	747.848	2	20	8.1.1.1015.17	20.4124	6493.72	6491.07	20.42	0.18	3431.26
1	tr|L0MPS3|L0MPS3_DROME; sp|Q9V496|APLP_DROME	Apolipophorin, isoform B OS=Drosophila melanogaster OX=7227 GN=apolpp PE=1 SV=1; Apolipophorins OS=Drosophila melanogaster OX=7227 GN=apolpp PE=1 SV=2	0	99	NYCQGPEIDAISK	Carbamidomethyl(C)@3			-0.002162	1493.68	747.847	1493.68	747.848	2	13	8.1.1.1016.19	20.4702	6493.72	5243.22	20.42	0.18	2152.84
1	tr|L0MPS3|L0MPS3_DROME; sp|Q9V496|APLP_DROME	Apolipophorin, isoform B OS=Drosophila melanogaster OX=7227 GN=apolpp PE=1 SV=1; Apolipophorins OS=Drosophila melanogaster OX=7227 GN=apolpp PE=1 SV=2	0	99	NYCQGPEIDAISK	Carbamidomethyl(C)@3; Deamidated(Q)@4			0.00786254	1494.67	748.344	1494.67	748.34	2	12	6.1.1.922.30	19.7747	1425.25	1274.13	20.54	2.62	5053.42
1	tr|L0MPS3|L0MPS3_DROME; sp|Q9V496|APLP_DROME	Apolipophorin, isoform B OS=Drosophila melanogaster OX=7227 GN=apolpp PE=1 SV=1; Apolipophorins OS=Drosophila melanogaster OX=7227 GN=apolpp PE=1 SV=2	0	99	NYCQGPEIDAISKK	Carbamidomethyl(C)@3		missed K-K@13	-0.00179991	1621.78	811.895	1621.78	811.896	2	12	4.1.1.874.19	17.0487	2081.92	2065.54	17.05	0.12	1324.61
1	tr|L0MPS3|L0MPS3_DROME; sp|Q9V496|APLP_DROME	Apolipophorin, isoform B OS=Drosophila melanogaster OX=7227 GN=apolpp PE=1 SV=1; Apolipophorins OS=Drosophila melanogaster OX=7227 GN=apolpp PE=1 SV=2	0	99	NYCQGPEIDAISKK	Carbamidomethyl(C)@3; Lys-loss@C-term		missed K-K@13	0.000333621	1493.68	747.848	1493.68	747.848	2	20	10.1.1.1024.12	20.4721	5956.73	5466.66	20.43	0.23	2128.61
1	tr|L0MPS3|L0MPS3_DROME; sp|Q9V496|APLP_DROME	Apolipophorin, isoform B OS=Drosophila melanogaster OX=7227 GN=apolpp PE=1 SV=1; Apolipophorins OS=Drosophila melanogaster OX=7227 GN=apolpp PE=1 SV=2	0	99	NYCQGPEIDAISKK	Carbamidomethyl(C)@3		missed K-K@13	-0.00366451	1621.77	811.894	1621.78	811.896	2	10	8.1.1.970.15	17.8035	201.58	201.58			490.506
1	tr|L0MPS3|L0MPS3_DROME; sp|Q9V496|APLP_DROME	Apolipophorin, isoform B OS=Drosophila melanogaster OX=7227 GN=apolpp PE=1 SV=1; Apolipophorins OS=Drosophila melanogaster OX=7227 GN=apolpp PE=1 SV=2	0	99	NYCQGPEIDAISKK	Carbamidomethyl(C)@3		missed K-K@13	0.000225633	1621.78	811.896	1621.78	811.896	2	11	1.1.1.996.24	17.5692	1616.71	1012.34	17.51	0.17	623.491
1	tr|L0MPS3|L0MPS3_DROME; sp|Q9V496|APLP_DROME	Apolipophorin, isoform B OS=Drosophila melanogaster OX=7227 GN=apolpp PE=1 SV=1; Apolipophorins OS=Drosophila melanogaster OX=7227 GN=apolpp PE=1 SV=2	0	99	QCTNLIVQSIVSIDEQK	Carbamidomethyl(C)@2			-0.00578046	1974	988.009	1974.01	988.012	2	19	1.1.1.1301.10	35.303	4195.48	4179.37	35.32	0.23	2332.37
1	tr|L0MPS3|L0MPS3_DROME; sp|Q9V496|APLP_DROME	Apolipophorin, isoform B OS=Drosophila melanogaster OX=7227 GN=apolpp PE=1 SV=1; Apolipophorins OS=Drosophila melanogaster OX=7227 GN=apolpp PE=1 SV=2	0	99	QCTNLIVQSIVSIDEQK	Carbamidomethyl(C)@2; Deamidated(Q)@8			0.0183678	1975.01	659.345	1974.99	659.338	3	16	1.1.1.1302.4	35.3312	3489.81	3015.18	35.26	0.17	3318.08
1	tr|L0MPS3|L0MPS3_DROME; sp|Q9V496|APLP_DROME	Apolipophorin, isoform B OS=Drosophila melanogaster OX=7227 GN=apolpp PE=1 SV=1; Apolipophorins OS=Drosophila melanogaster OX=7227 GN=apolpp PE=1 SV=2	0	99	QCTNLIVQSIVSIDEQK	Gln->pyro-Glu@N-term; Carbamidomethyl(C)@2			-0.00294838	1956.98	979.497	1956.98	979.499	2	16	1.1.1.1404.19	41.2974	1293.62	1253.29	41.31	0.23	1017.04
1	tr|L0MPS3|L0MPS3_DROME; sp|Q9V496|APLP_DROME	Apolipophorin, isoform B OS=Drosophila melanogaster OX=7227 GN=apolpp PE=1 SV=1; Apolipophorins OS=Drosophila melanogaster OX=7227 GN=apolpp PE=1 SV=2	0	99	QCTNLIVQSIVSIDEQK	Gln->pyro-Glu@N-term; Carbamidomethyl(C)@2			-0.00294838	1956.98	979.497	1956.98	979.499	2	13	1.1.1.1406.21	41.4142	1293.62	874.94	41.31	0.23	744.777
1	tr|L0MPS3|L0MPS3_DROME; sp|Q9V496|APLP_DROME	Apolipophorin, isoform B OS=Drosophila melanogaster OX=7227 GN=apolpp PE=1 SV=1; Apolipophorins OS=Drosophila melanogaster OX=7227 GN=apolpp PE=1 SV=2	0	99	QCTNLIVQSIVSIDEQK	Gln->pyro-Glu@N-term; Carbamidomethyl(C)@2			-0.00525702	1956.98	979.496	1956.98	979.499	2	19	2.1.1.1368.10	41.1086	1835.51	1213.44	41.23	0.23	1259.47
1	tr|L0MPS3|L0MPS3_DROME; sp|Q9V496|APLP_DROME	Apolipophorin, isoform B OS=Drosophila melanogaster OX=7227 GN=apolpp PE=1 SV=1; Apolipophorins OS=Drosophila melanogaster OX=7227 GN=apolpp PE=1 SV=2	0	99	QCTNLIVQSIVSIDEQK	Carbamidomethyl(C)@2			-0.00189524	1974.01	988.011	1974.01	988.012	2	21	3.1.1.1201.4	35.3214	3836.21	3528.15	35.41	0.35	2493.68
1	tr|L0MPS3|L0MPS3_DROME; sp|Q9V496|APLP_DROME	Apolipophorin, isoform B OS=Drosophila melanogaster OX=7227 GN=apolpp PE=1 SV=1; Apolipophorins OS=Drosophila melanogaster OX=7227 GN=apolpp PE=1 SV=2	0	99	QCTNLIVQSIVSIDEQK	Carbamidomethyl(C)@2			-0.00494693	1974	988.009	1974.01	988.012	2	20	4.1.1.1184.7	35.0672	5178.55	4454.07	35.02	0.12	3143.53
1	tr|L0MPS3|L0MPS3_DROME; sp|Q9V496|APLP_DROME	Apolipophorin, isoform B OS=Drosophila melanogaster OX=7227 GN=apolpp PE=1 SV=1; Apolipophorins OS=Drosophila melanogaster OX=7227 GN=apolpp PE=1 SV=2	0	99	QCTNLIVQSIVSIDEQK	Carbamidomethyl(C)@2			-0.001788	1974.01	659.01	1974.01	659.01	3	20	4.1.1.1186.5	35.1614	5256.49	1843.83	35.02	0.12	3220.51
1	tr|L0MPS3|L0MPS3_DROME; sp|Q9V496|APLP_DROME	Apolipophorin, isoform B OS=Drosophila melanogaster OX=7227 GN=apolpp PE=1 SV=1; Apolipophorins OS=Drosophila melanogaster OX=7227 GN=apolpp PE=1 SV=2	0	99	QCTNLIVQSIVSIDEQK	Gln->pyro-Glu@N-term; Carbamidomethyl(C)@2			0.000772841	1956.98	979.499	1956.98	979.499	2	20	4.1.1.1290.10	41.2234	1934.84	1825.85	41.24	0.17	2169.37
1	tr|L0MPS3|L0MPS3_DROME; sp|Q9V496|APLP_DROME	Apolipophorin, isoform B OS=Drosophila melanogaster OX=7227 GN=apolpp PE=1 SV=1; Apolipophorins OS=Drosophila melanogaster OX=7227 GN=apolpp PE=1 SV=2	0	99	QCTNLIVQSIVSIDEQK	Gln->pyro-Glu@N-term; Carbamidomethyl(C)@2			0.000772841	1956.98	979.499	1956.98	979.499	2	14	4.1.1.1294.19	41.4496	1934.84	222.47	41.24	0.17	2686.38
1	tr|L0MPS3|L0MPS3_DROME; sp|Q9V496|APLP_DROME	Apolipophorin, isoform B OS=Drosophila melanogaster OX=7227 GN=apolpp PE=1 SV=1; Apolipophorins OS=Drosophila melanogaster OX=7227 GN=apolpp PE=1 SV=2	0	99	QCTNLIVQSIVSIDEQK	Carbamidomethyl(C)@2			0.00293545	1974.01	659.011	1974.01	659.01	3	18	7.1.1.1224.4	35.3995	2895.87	2504.95	35.37	0.17	2095.69
1	tr|L0MPS3|L0MPS3_DROME; sp|Q9V496|APLP_DROME	Apolipophorin, isoform B OS=Drosophila melanogaster OX=7227 GN=apolpp PE=1 SV=1; Apolipophorins OS=Drosophila melanogaster OX=7227 GN=apolpp PE=1 SV=2	0	99	QCTNLIVQSIVSIDEQK	Gln->pyro-Glu@N-term; Carbamidomethyl(C)@2			0.00465078	1956.99	979.501	1956.98	979.499	2	12	9.1.1.1355.25	41.687	831.87	628.6	41.65	0.12	856.427
1	tr|L0MPS3|L0MPS3_DROME; sp|Q9V496|APLP_DROME	Apolipophorin, isoform B OS=Drosophila melanogaster OX=7227 GN=apolpp PE=1 SV=1; Apolipophorins OS=Drosophila melanogaster OX=7227 GN=apolpp PE=1 SV=2	0	99	QCTNLIVQSIVSIDEQK	Carbamidomethyl(C)@2			-0.00472561	1974	988.01	1974.01	988.012	2	20	11.1.1.1318.7	35.8035	2309.51	1807.25	35.76	0.17	1356.48
1	tr|L0MPS3|L0MPS3_DROME; sp|Q9V496|APLP_DROME	Apolipophorin, isoform B OS=Drosophila melanogaster OX=7227 GN=apolpp PE=1 SV=1; Apolipophorins OS=Drosophila melanogaster OX=7227 GN=apolpp PE=1 SV=2	0	99	QCTNLIVQSIVSIDEQK	Carbamidomethyl(C)@2			-0.000762131	1974.01	659.01	1974.01	659.01	3	18	13.1.1.1294.4	35.496	1824.16	1389.22	35.46	0.12	1412.38
1	tr|L0MPS3|L0MPS3_DROME; sp|Q9V496|APLP_DROME	Apolipophorin, isoform B OS=Drosophila melanogaster OX=7227 GN=apolpp PE=1 SV=1; Apolipophorins OS=Drosophila melanogaster OX=7227 GN=apolpp PE=1 SV=2	0	99	QCTNLIVQSIVSIDEQK	Carbamidomethyl(C)@2			-0.00407221	1974.01	659.009	1974.01	659.01	3	17	15.1.1.1229.2	35.2531	2425.15	1950.73	35.18	0.17	1677.62
1	tr|L0MPS3|L0MPS3_DROME; sp|Q9V496|APLP_DROME	Apolipophorin, isoform B OS=Drosophila melanogaster OX=7227 GN=apolpp PE=1 SV=1; Apolipophorins OS=Drosophila melanogaster OX=7227 GN=apolpp PE=1 SV=2	0	99	QCTNLIVQSIVSIDEQK	Gln->pyro-Glu@N-term; Carbamidomethyl(C)@2			0.000979983	1956.98	979.499	1956.98	979.499	2	13	15.1.1.1332.19	41.2515	638.21	628.48	41.26	0.12	789.671
1	tr|L0MPS3|L0MPS3_DROME; sp|Q9V496|APLP_DROME	Apolipophorin, isoform B OS=Drosophila melanogaster OX=7227 GN=apolpp PE=1 SV=1; Apolipophorins OS=Drosophila melanogaster OX=7227 GN=apolpp PE=1 SV=2	0	99	QCTNLIVQSIVSIDEQK	Carbamidomethyl(C)@2			0.00128508	1974.01	659.011	1974.01	659.01	3	20	2.1.1.1266.6	35.1697	7854.01	6554.32	35.25	0.23	5122.54
1	tr|L0MPS3|L0MPS3_DROME; sp|Q9V496|APLP_DROME	Apolipophorin, isoform B OS=Drosophila melanogaster OX=7227 GN=apolpp PE=1 SV=1; Apolipophorins OS=Drosophila melanogaster OX=7227 GN=apolpp PE=1 SV=2	0	99	QCTNLIVQSIVSIDEQK	Carbamidomethyl(C)@2			-0.00331169	1974.01	988.01	1974.01	988.012	2	21	2.1.1.1267.2	35.2274	7311.86	7161.49	35.21	0.17	2637.61
1	tr|L0MPS3|L0MPS3_DROME; sp|Q9V496|APLP_DROME	Apolipophorin, isoform B OS=Drosophila melanogaster OX=7227 GN=apolpp PE=1 SV=1; Apolipophorins OS=Drosophila melanogaster OX=7227 GN=apolpp PE=1 SV=2	0	99	QCTNLIVQSIVSIDEQK	Carbamidomethyl(C)@2			0.00128508	1974.01	659.011	1974.01	659.01	3	21	2.1.1.1268.5	35.2801	7854.01	7018.3	35.25	0.23	4597
1	tr|L0MPS3|L0MPS3_DROME; sp|Q9V496|APLP_DROME	Apolipophorin, isoform B OS=Drosophila melanogaster OX=7227 GN=apolpp PE=1 SV=1; Apolipophorins OS=Drosophila melanogaster OX=7227 GN=apolpp PE=1 SV=2	0	99	QCTNLIVQSIVSIDEQK	Carbamidomethyl(C)@2			-0.00868547	1974	988.008	1974.01	988.012	2	11	8.1.1.1279.13	35.669	3347.9	1683.34	35.57	0.12	993.445
1	tr|L0MPS3|L0MPS3_DROME; sp|Q9V496|APLP_DROME	Apolipophorin, isoform B OS=Drosophila melanogaster OX=7227 GN=apolpp PE=1 SV=1; Apolipophorins OS=Drosophila melanogaster OX=7227 GN=apolpp PE=1 SV=2	0	99	QCTNLIVQSIVSIDEQK	Carbamidomethyl(C)@2			-0.0030421	1974.01	988.01	1974.01	988.012	2	17	9.1.1.1250.9	35.6009	2982.17	2901.77	35.61	0.17	1483.05
1	tr|L0MPS3|L0MPS3_DROME; sp|Q9V496|APLP_DROME	Apolipophorin, isoform B OS=Drosophila melanogaster OX=7227 GN=apolpp PE=1 SV=1; Apolipophorins OS=Drosophila melanogaster OX=7227 GN=apolpp PE=1 SV=2	0	99	QCTNLIVQSIVSIDEQK	Carbamidomethyl(C)@2			-0.00624163	1974	659.008	1974.01	659.01	3	14	12.1.1.1328.3	35.6441	2454.73	1107.41	35.52	0.17	764.428
1	tr|L0MPS3|L0MPS3_DROME; sp|Q9V496|APLP_DROME	Apolipophorin, isoform B OS=Drosophila melanogaster OX=7227 GN=apolpp PE=1 SV=1; Apolipophorins OS=Drosophila melanogaster OX=7227 GN=apolpp PE=1 SV=2	0	99	QCTNLIVQSIVSIDEQK	Gln->pyro-Glu@N-term; Carbamidomethyl(C)@2			-0.000704692	1956.98	979.498	1956.98	979.499	2	11	14.1.1.1229.29	41.0361	900.86	720.31	40.98	0.23	728.342
1	tr|L0MPS3|L0MPS3_DROME; sp|Q9V496|APLP_DROME	Apolipophorin, isoform B OS=Drosophila melanogaster OX=7227 GN=apolpp PE=1 SV=1; Apolipophorins OS=Drosophila melanogaster OX=7227 GN=apolpp PE=1 SV=2	0	99	QCTNLIVQSIVSIDEQK	Gln->pyro-Glu@N-term; Carbamidomethyl(C)@2			0.00431471	1956.99	979.501	1956.98	979.499	2	13	16.1.1.1258.19	41.0789	655.09	511.82	41.03	0.18	725.179
1	tr|L0MPS3|L0MPS3_DROME; sp|Q9V496|APLP_DROME	Apolipophorin, isoform B OS=Drosophila melanogaster OX=7227 GN=apolpp PE=1 SV=1; Apolipophorins OS=Drosophila melanogaster OX=7227 GN=apolpp PE=1 SV=2	0	99	QCTNLIVQSIVSIDEQK	Carbamidomethyl(C)@2			-0.00605241	1974	988.009	1974.01	988.012	2	14	5.1.1.1163.11	34.9932	3561.35	2500.28	34.9	0.17	1992.03
1	tr|L0MPS3|L0MPS3_DROME; sp|Q9V496|APLP_DROME	Apolipophorin, isoform B OS=Drosophila melanogaster OX=7227 GN=apolpp PE=1 SV=1; Apolipophorins OS=Drosophila melanogaster OX=7227 GN=apolpp PE=1 SV=2	0	99	QCTNLIVQSIVSIDEQK	Gln->pyro-Glu@N-term; Carbamidomethyl(C)@2			-0.00369979	1956.98	979.497	1956.98	979.499	2	9	13.1.1.1400.25	41.5523	424	259.29	41.46	0.23	489.37
1	tr|L0MPS3|L0MPS3_DROME; sp|Q9V496|APLP_DROME	Apolipophorin, isoform B OS=Drosophila melanogaster OX=7227 GN=apolpp PE=1 SV=1; Apolipophorins OS=Drosophila melanogaster OX=7227 GN=apolpp PE=1 SV=2	0	99	QCTNLIVQSIVSIDEQK	Gln->pyro-Glu@N-term; Carbamidomethyl(C)@2			-0.00793182	1956.97	979.495	1956.98	979.499	2	9	7.1.1.1330.20	41.5607	697.44	574.29	41.53	0.12	803.333
1	tr|L0MPS3|L0MPS3_DROME; sp|Q9V496|APLP_DROME	Apolipophorin, isoform B OS=Drosophila melanogaster OX=7227 GN=apolpp PE=1 SV=1; Apolipophorins OS=Drosophila melanogaster OX=7227 GN=apolpp PE=1 SV=2	0	99	QDFIDGTAEVK				0.0017278	1221.59	611.802	1221.59	611.801	2	14	1.1.1.1040.19	20.1028	5450.78	4314.23	20.01	0.23	2602.12
1	tr|L0MPS3|L0MPS3_DROME; sp|Q9V496|APLP_DROME	Apolipophorin, isoform B OS=Drosophila melanogaster OX=7227 GN=apolpp PE=1 SV=1; Apolipophorins OS=Drosophila melanogaster OX=7227 GN=apolpp PE=1 SV=2	0	99	QDFIDGTAEVK				0.00223452	1221.59	611.802	1221.59	611.801	2	10	8.1.1.1014.19	20.3407	2416.31	1183.64	20.2	0.18	982.712
1	tr|L0MPS3|L0MPS3_DROME; sp|Q9V496|APLP_DROME	Apolipophorin, isoform B OS=Drosophila melanogaster OX=7227 GN=apolpp PE=1 SV=1; Apolipophorins OS=Drosophila melanogaster OX=7227 GN=apolpp PE=1 SV=2	0	99	QDFIDGTAEVK				0.00680284	1221.59	611.805	1221.59	611.801	2	9	9.1.1.983.21	20.086	2638.18	1638.23	19.99	0.23	1093.9
1	tr|L0MPS3|L0MPS3_DROME; sp|Q9V496|APLP_DROME	Apolipophorin, isoform B OS=Drosophila melanogaster OX=7227 GN=apolpp PE=1 SV=1; Apolipophorins OS=Drosophila melanogaster OX=7227 GN=apolpp PE=1 SV=2	0	99	QELSSFEK				-0.00136872	966.464	484.24	966.466	484.24	2	11	2.1.1.903.9	14.0896	9186.31	9046.19	14.12	0.17	7584.75
1	tr|L0MPS3|L0MPS3_DROME; sp|Q9V496|APLP_DROME	Apolipophorin, isoform B OS=Drosophila melanogaster OX=7227 GN=apolpp PE=1 SV=1; Apolipophorins OS=Drosophila melanogaster OX=7227 GN=apolpp PE=1 SV=2	0	99	QENVEDVLEY			cleaved Y-Y@C-term	-0.000265009	1236.55	619.283	1236.55	619.283	2	11	2.1.1.1157.10	28.8299	13104.8	11424	28.87	0.12	7195.19
1	tr|L0MPS3|L0MPS3_DROME; sp|Q9V496|APLP_DROME	Apolipophorin, isoform B OS=Drosophila melanogaster OX=7227 GN=apolpp PE=1 SV=1; Apolipophorins OS=Drosophila melanogaster OX=7227 GN=apolpp PE=1 SV=2	0	99	QENVEDVLEY			cleaved Y-Y@C-term	-0.000265009	1236.55	619.283	1236.55	619.283	2	11	2.1.1.1160.11	29.0062	13104.8	4848.56	28.87	0.12	2698.41
1	tr|L0MPS3|L0MPS3_DROME; sp|Q9V496|APLP_DROME	Apolipophorin, isoform B OS=Drosophila melanogaster OX=7227 GN=apolpp PE=1 SV=1; Apolipophorins OS=Drosophila melanogaster OX=7227 GN=apolpp PE=1 SV=2	0	99	QENVEDVLEY			cleaved Y-Y@C-term	-0.000265009	1236.55	619.283	1236.55	619.283	2	11	2.1.1.1158.9	28.8864	13104.8	12517.6	28.87	0.12	6928.02
1	tr|L0MPS3|L0MPS3_DROME; sp|Q9V496|APLP_DROME	Apolipophorin, isoform B OS=Drosophila melanogaster OX=7227 GN=apolpp PE=1 SV=1; Apolipophorins OS=Drosophila melanogaster OX=7227 GN=apolpp PE=1 SV=2	0	99	QENVEDVLEY			cleaved Y-Y@C-term	0.0015364	1236.55	619.284	1236.55	619.283	2	12	4.1.1.1077.8	28.8153	7508.55	7017.12	28.8	0.12	6267.5
1	tr|L0MPS3|L0MPS3_DROME; sp|Q9V496|APLP_DROME	Apolipophorin, isoform B OS=Drosophila melanogaster OX=7227 GN=apolpp PE=1 SV=1; Apolipophorins OS=Drosophila melanogaster OX=7227 GN=apolpp PE=1 SV=2	0	99	QENVEDVLEY			cleaved Y-Y@C-term	-0.000126235	1236.55	619.283	1236.55	619.283	2	13	1.1.1.1191.7	28.8933	10080.4	9288.76	28.86	0.12	4721.49
1	tr|L0MPS3|L0MPS3_DROME; sp|Q9V496|APLP_DROME	Apolipophorin, isoform B OS=Drosophila melanogaster OX=7227 GN=apolpp PE=1 SV=1; Apolipophorins OS=Drosophila melanogaster OX=7227 GN=apolpp PE=1 SV=2	0	99	QENVEDVLEY			cleaved Y-Y@C-term	0.000924741	1236.55	619.283	1236.55	619.283	2	11	5.1.1.1053.10	28.577	7186.72	6517.44	28.56	0.17	4928.25
1	tr|L0MPS3|L0MPS3_DROME; sp|Q9V496|APLP_DROME	Apolipophorin, isoform B OS=Drosophila melanogaster OX=7227 GN=apolpp PE=1 SV=1; Apolipophorins OS=Drosophila melanogaster OX=7227 GN=apolpp PE=1 SV=2	0	99	QENVEDVLEYYLGPK				-0.00294118	1794.86	898.44	1794.87	898.441	2	13	4.1.1.1263.12	39.6527	2779.2	1805.36	39.57	0.12	2265.9
1	tr|L0MPS3|L0MPS3_DROME; sp|Q9V496|APLP_DROME	Apolipophorin, isoform B OS=Drosophila melanogaster OX=7227 GN=apolpp PE=1 SV=1; Apolipophorins OS=Drosophila melanogaster OX=7227 GN=apolpp PE=1 SV=2	0	99	QENVEDVLEYYLGPK				-0.020272	1794.85	898.431	1794.87	898.441	2	14	9.1.1.1327.5	40.0617	201.633	201.633			1087.7
1	tr|L0MPS3|L0MPS3_DROME; sp|Q9V496|APLP_DROME	Apolipophorin, isoform B OS=Drosophila melanogaster OX=7227 GN=apolpp PE=1 SV=1; Apolipophorins OS=Drosophila melanogaster OX=7227 GN=apolpp PE=1 SV=2	0	99	QFSSHHLFLDTDLAYPTSIGVPLELVAQGF			cleaved F-A@C-term	0.0062499	3301.67	1101.57	3301.67	1101.56	3	19	4.1.1.1414.9	48.4355	10386.9	9800.95	48.4	0.18	3099.18
1	tr|L0MPS3|L0MPS3_DROME; sp|Q9V496|APLP_DROME	Apolipophorin, isoform B OS=Drosophila melanogaster OX=7227 GN=apolpp PE=1 SV=1; Apolipophorins OS=Drosophila melanogaster OX=7227 GN=apolpp PE=1 SV=2	0	99	QFSSHHLFLDTDLAYPTSIGVPLELVAQGF	Gln->pyro-Glu@N-term		cleaved F-A@C-term	-0.00714764	3284.63	1095.88	3284.64	1095.89	3	12	7.1.1.1496.16	50.9116	690.61	248.1	50.84	0.12	836.466
1	tr|L0MPS3|L0MPS3_DROME; sp|Q9V496|APLP_DROME	Apolipophorin, isoform B OS=Drosophila melanogaster OX=7227 GN=apolpp PE=1 SV=1; Apolipophorins OS=Drosophila melanogaster OX=7227 GN=apolpp PE=1 SV=2	0	99	QHFDFGTDR	Gln->pyro-Glu@N-term			0.00142323	1104.46	553.239	1104.46	553.239	2	13	2.1.1.1034.18	21.695	5869.74	5850.7	21.72	0.17	5557.77
1	tr|L0MPS3|L0MPS3_DROME; sp|Q9V496|APLP_DROME	Apolipophorin, isoform B OS=Drosophila melanogaster OX=7227 GN=apolpp PE=1 SV=1; Apolipophorins OS=Drosophila melanogaster OX=7227 GN=apolpp PE=1 SV=2	0	99	QHFDFGTDR	Gln->pyro-Glu@N-term			-0.000145519	1104.46	553.239	1104.46	553.239	2	11	7.1.1.988.16	21.6972	2493.64	1849.53	21.66	0.12	1904.81
1	tr|L0MPS3|L0MPS3_DROME; sp|Q9V496|APLP_DROME	Apolipophorin, isoform B OS=Drosophila melanogaster OX=7227 GN=apolpp PE=1 SV=1; Apolipophorins OS=Drosophila melanogaster OX=7227 GN=apolpp PE=1 SV=2	0	99	QHFDFGTDR	Gln->pyro-Glu@N-term			-0.000339492	1104.46	553.238	1104.46	553.239	2	12	15.1.1.988.9	21.2462	1890.76	1773.33	21.22	0.17	2356.49
1	tr|L0MPS3|L0MPS3_DROME; sp|Q9V496|APLP_DROME	Apolipophorin, isoform B OS=Drosophila melanogaster OX=7227 GN=apolpp PE=1 SV=1; Apolipophorins OS=Drosophila melanogaster OX=7227 GN=apolpp PE=1 SV=2	0	99	QHFDFGTDR	Gln->pyro-Glu@N-term			0.00173703	1104.46	553.239	1104.46	553.239	2	10	1.1.1.1069.17	21.7855	4402.82	3631.05	21.75	0.18	2941.12
1	tr|L0MPS3|L0MPS3_DROME; sp|Q9V496|APLP_DROME	Apolipophorin, isoform B OS=Drosophila melanogaster OX=7227 GN=apolpp PE=1 SV=1; Apolipophorins OS=Drosophila melanogaster OX=7227 GN=apolpp PE=1 SV=2	0	99	QHFDFGTDR	Gln->pyro-Glu@N-term			0.000730625	1104.46	553.239	1104.46	553.239	2	13	3.1.1.966.14	21.7321	2314.42	2302.76	21.62	0.52	4101.05
1	tr|L0MPS3|L0MPS3_DROME; sp|Q9V496|APLP_DROME	Apolipophorin, isoform B OS=Drosophila melanogaster OX=7227 GN=apolpp PE=1 SV=1; Apolipophorins OS=Drosophila melanogaster OX=7227 GN=apolpp PE=1 SV=2	0	99	QHFDFGTDR	Gln->pyro-Glu@N-term			0.00868461	1104.47	553.243	1104.46	553.239	2	13	10.1.1.1051.10	22.0137	1371.28	1273.45	21.99	0.17	1916.34
1	tr|L0MPS3|L0MPS3_DROME; sp|Q9V496|APLP_DROME	Apolipophorin, isoform B OS=Drosophila melanogaster OX=7227 GN=apolpp PE=1 SV=1; Apolipophorins OS=Drosophila melanogaster OX=7227 GN=apolpp PE=1 SV=2	0	99	QHFDFGTDR	Gln->pyro-Glu@N-term			-0.00687378	1104.46	553.235	1104.46	553.239	2	11	12.1.1.1089.8	21.7587	2043.76	1644.54	21.73	0.17	1917.54
1	tr|L0MPS3|L0MPS3_DROME; sp|Q9V496|APLP_DROME	Apolipophorin, isoform B OS=Drosophila melanogaster OX=7227 GN=apolpp PE=1 SV=1; Apolipophorins OS=Drosophila melanogaster OX=7227 GN=apolpp PE=1 SV=2	0	99	QHFDFGTDR	Gln->pyro-Glu@N-term			-0.000210383	1104.46	553.238	1104.46	553.239	2	10	13.1.1.1055.17	21.6564	1882.65	1325.83	21.57	0.23	1401.66
1	tr|L0MPS3|L0MPS3_DROME; sp|Q9V496|APLP_DROME	Apolipophorin, isoform B OS=Drosophila melanogaster OX=7227 GN=apolpp PE=1 SV=1; Apolipophorins OS=Drosophila melanogaster OX=7227 GN=apolpp PE=1 SV=2	0	99	QHFDFGTDR	Gln->pyro-Glu@N-term			0.000441523	1104.46	553.239	1104.46	553.239	2	12	14.1.1.882.20	20.8476	2687.68	2330.03	20.81	0.23	2247.47
1	tr|L0MPS3|L0MPS3_DROME; sp|Q9V496|APLP_DROME	Apolipophorin, isoform B OS=Drosophila melanogaster OX=7227 GN=apolpp PE=1 SV=1; Apolipophorins OS=Drosophila melanogaster OX=7227 GN=apolpp PE=1 SV=2	0	99	QHFDFGTDR	Gln->pyro-Glu@N-term			0.00409042	1104.47	553.24	1104.46	553.239	2	10	9.1.1.1013.9	21.8093	1795.94	1048.68	21.73	0.12	1525.65
1	tr|L0MPS3|L0MPS3_DROME; sp|Q9V496|APLP_DROME	Apolipophorin, isoform B OS=Drosophila melanogaster OX=7227 GN=apolpp PE=1 SV=1; Apolipophorins OS=Drosophila melanogaster OX=7227 GN=apolpp PE=1 SV=2	0	99	QHFDFGTDR				-0.00184037	1121.49	561.751	1121.49	561.752	2	10	2.1.1.920.5	15.0662	6316.08	4256.45	14.99	0.12	1533.38
1	tr|L0MPS3|L0MPS3_DROME; sp|Q9V496|APLP_DROME	Apolipophorin, isoform B OS=Drosophila melanogaster OX=7227 GN=apolpp PE=1 SV=1; Apolipophorins OS=Drosophila melanogaster OX=7227 GN=apolpp PE=1 SV=2	0	99	QHFDFGTDR				0.00500375	1121.49	561.754	1121.49	561.752	2	9	7.1.1.878.20	15.3075	1470.34	1046.03	15.22	0.18	1512.65
1	tr|L0MPS3|L0MPS3_DROME; sp|Q9V496|APLP_DROME	Apolipophorin, isoform B OS=Drosophila melanogaster OX=7227 GN=apolpp PE=1 SV=1; Apolipophorins OS=Drosophila melanogaster OX=7227 GN=apolpp PE=1 SV=2	0	99	QHFDFGTDR				0.00143272	1121.49	561.753	1121.49	561.752	2	8	10.1.1.936.20	15.3508	1863.58	1538.71	15.27	0.17	999.51
1	tr|L0MPS3|L0MPS3_DROME; sp|Q9V496|APLP_DROME	Apolipophorin, isoform B OS=Drosophila melanogaster OX=7227 GN=apolpp PE=1 SV=1; Apolipophorins OS=Drosophila melanogaster OX=7227 GN=apolpp PE=1 SV=2	0	99	QHFDFGTDR	Gln->pyro-Glu@N-term			-0.00144875	1104.46	553.238	1104.46	553.239	2	10	8.1.1.1042.6	21.901	1636.96	1181.89	21.83	0.12	2043.53
1	tr|L0MPS3|L0MPS3_DROME; sp|Q9V496|APLP_DROME	Apolipophorin, isoform B OS=Drosophila melanogaster OX=7227 GN=apolpp PE=1 SV=1; Apolipophorins OS=Drosophila melanogaster OX=7227 GN=apolpp PE=1 SV=2	0	99	QHFDFGTDR				0.00328619	1121.49	561.753	1121.49	561.752	2	7	8.1.1.928.11	15.3383	1724.61	1122.45	15.26	0.17	919.519
1	tr|L0MPS3|L0MPS3_DROME; sp|Q9V496|APLP_DROME	Apolipophorin, isoform B OS=Drosophila melanogaster OX=7227 GN=apolpp PE=1 SV=1; Apolipophorins OS=Drosophila melanogaster OX=7227 GN=apolpp PE=1 SV=2	0	99	QHFDFGTDR				0.00350422	1121.49	561.754	1121.49	561.752	2	8	3.1.1.850.22	15.0189	2690.84	2626.67	15.09	0.35	2783.9
1	tr|L0MPS3|L0MPS3_DROME; sp|Q9V496|APLP_DROME	Apolipophorin, isoform B OS=Drosophila melanogaster OX=7227 GN=apolpp PE=1 SV=1; Apolipophorins OS=Drosophila melanogaster OX=7227 GN=apolpp PE=1 SV=2	0	99	QHFDFGTDR	Gln->pyro-Glu@N-term			0.000319442	1104.46	553.239	1104.46	553.239	2	11	4.1.1.948.17	21.3318	3804.51	3546.51	21.3	0.18	4280.73
1	tr|L0MPS3|L0MPS3_DROME; sp|Q9V496|APLP_DROME	Apolipophorin, isoform B OS=Drosophila melanogaster OX=7227 GN=apolpp PE=1 SV=1; Apolipophorins OS=Drosophila melanogaster OX=7227 GN=apolpp PE=1 SV=2	0	99	QILFETTQK				-2.92491e-06	1106.6	554.306	1106.6	554.306	2	10	15.1.1.954.21	19.2756	7660.25	4357.82	19.18	0.17	2800.6
1	tr|L0MPS3|L0MPS3_DROME; sp|Q9V496|APLP_DROME	Apolipophorin, isoform B OS=Drosophila melanogaster OX=7227 GN=apolpp PE=1 SV=1; Apolipophorins OS=Drosophila melanogaster OX=7227 GN=apolpp PE=1 SV=2	0	99	QILFETTQK				-0.000100402	1106.6	554.306	1106.6	554.306	2	11	2.1.1.998.21	19.6075	28977.3	13897.7	19.45	0.23	6717.98
1	tr|L0MPS3|L0MPS3_DROME; sp|Q9V496|APLP_DROME	Apolipophorin, isoform B OS=Drosophila melanogaster OX=7227 GN=apolpp PE=1 SV=1; Apolipophorins OS=Drosophila melanogaster OX=7227 GN=apolpp PE=1 SV=2	0	99	QILFETTQK	Gln->pyro-Glu@N-term			-0.0055174	1089.57	545.79	1089.57	545.793	2	11	2.1.1.1154.6	28.6494	5174.7	4446.58	28.7	0.29	4215.87
1	tr|L0MPS3|L0MPS3_DROME; sp|Q9V496|APLP_DROME	Apolipophorin, isoform B OS=Drosophila melanogaster OX=7227 GN=apolpp PE=1 SV=1; Apolipophorins OS=Drosophila melanogaster OX=7227 GN=apolpp PE=1 SV=2	0	99	QILFETTQK	Gln->pyro-Glu@N-term			-0.0055174	1089.57	545.79	1089.57	545.793	2	11	2.1.1.1156.4	28.762	5174.7	4789.6	28.7	0.29	3690.73
1	tr|L0MPS3|L0MPS3_DROME; sp|Q9V496|APLP_DROME	Apolipophorin, isoform B OS=Drosophila melanogaster OX=7227 GN=apolpp PE=1 SV=1; Apolipophorins OS=Drosophila melanogaster OX=7227 GN=apolpp PE=1 SV=2	0	99	QILFETTQK				-0.000875435	1106.6	554.305	1106.6	554.306	2	10	11.1.1.1039.15	19.5582	7425.83	7338.4	19.54	0.23	4757.57
1	tr|L0MPS3|L0MPS3_DROME; sp|Q9V496|APLP_DROME	Apolipophorin, isoform B OS=Drosophila melanogaster OX=7227 GN=apolpp PE=1 SV=1; Apolipophorins OS=Drosophila melanogaster OX=7227 GN=apolpp PE=1 SV=2	0	99	QILFETTQK				-0.00193735	1106.6	554.305	1106.6	554.306	2	11	12.1.1.1054.11	19.7163	7537.34	6929.9	19.64	0.23	3905.51
1	tr|L0MPS3|L0MPS3_DROME; sp|Q9V496|APLP_DROME	Apolipophorin, isoform B OS=Drosophila melanogaster OX=7227 GN=apolpp PE=1 SV=1; Apolipophorins OS=Drosophila melanogaster OX=7227 GN=apolpp PE=1 SV=2	0	99	QILFETTQK	Gln->pyro-Glu@N-term			-0.00314636	1089.57	545.791	1089.57	545.793	2	11	1.1.1.1189.2	28.7542	3974.82	3941.94	28.75	0.23	2927.23
1	tr|L0MPS3|L0MPS3_DROME; sp|Q9V496|APLP_DROME	Apolipophorin, isoform B OS=Drosophila melanogaster OX=7227 GN=apolpp PE=1 SV=1; Apolipophorins OS=Drosophila melanogaster OX=7227 GN=apolpp PE=1 SV=2	0	99	QILFETTQK				-0.0017461	1106.6	554.305	1106.6	554.306	2	12	13.1.1.1019.19	19.5662	6036.46	5395.54	19.53	0.23	3165.24
1	tr|L0MPS3|L0MPS3_DROME; sp|Q9V496|APLP_DROME	Apolipophorin, isoform B OS=Drosophila melanogaster OX=7227 GN=apolpp PE=1 SV=1; Apolipophorins OS=Drosophila melanogaster OX=7227 GN=apolpp PE=1 SV=2	0	99	QILFETTQK				9.13097e-05	1106.6	554.306	1106.6	554.306	2	13	1.1.1.1031.19	19.58	23605.8	23233.8	19.55	0.17	13920.4
1	tr|L0MPS3|L0MPS3_DROME; sp|Q9V496|APLP_DROME	Apolipophorin, isoform B OS=Drosophila melanogaster OX=7227 GN=apolpp PE=1 SV=1; Apolipophorins OS=Drosophila melanogaster OX=7227 GN=apolpp PE=1 SV=2	0	99	QILFETTQK				-0.00117045	1106.6	554.305	1106.6	554.306	2	12	7.1.1.950.15	19.4805	10400	9352.36	19.4	0.17	6790.13
1	tr|L0MPS3|L0MPS3_DROME; sp|Q9V496|APLP_DROME	Apolipophorin, isoform B OS=Drosophila melanogaster OX=7227 GN=apolpp PE=1 SV=1; Apolipophorins OS=Drosophila melanogaster OX=7227 GN=apolpp PE=1 SV=2	0	99	QILFETTQK				-0.00153697	1106.6	554.305	1106.6	554.306	2	13	3.1.1.926.18	19.4155	13684.7	13279.6	19.48	0.35	13181.4
1	tr|L0MPS3|L0MPS3_DROME; sp|Q9V496|APLP_DROME	Apolipophorin, isoform B OS=Drosophila melanogaster OX=7227 GN=apolpp PE=1 SV=1; Apolipophorins OS=Drosophila melanogaster OX=7227 GN=apolpp PE=1 SV=2	0	99	QILFETTQK				-0.00153697	1106.6	554.305	1106.6	554.306	2	11	3.1.1.928.13	19.5235	13684.7	13070.9	19.48	0.35	10500.6
1	tr|L0MPS3|L0MPS3_DROME; sp|Q9V496|APLP_DROME	Apolipophorin, isoform B OS=Drosophila melanogaster OX=7227 GN=apolpp PE=1 SV=1; Apolipophorins OS=Drosophila melanogaster OX=7227 GN=apolpp PE=1 SV=2	0	99	QILFETTQK				-0.000826567	1106.6	554.306	1106.6	554.306	2	12	5.1.1.887.19	18.9363	17194.1	12521.5	18.85	0.23	8155.14
1	tr|L0MPS3|L0MPS3_DROME; sp|Q9V496|APLP_DROME	Apolipophorin, isoform B OS=Drosophila melanogaster OX=7227 GN=apolpp PE=1 SV=1; Apolipophorins OS=Drosophila melanogaster OX=7227 GN=apolpp PE=1 SV=2	0	99	QILFETTQK				-0.000100402	1106.6	554.306	1106.6	554.306	2	13	2.1.1.994.15	19.3651	28977.3	20524.8	19.45	0.23	11775.5
1	tr|L0MPS3|L0MPS3_DROME; sp|Q9V496|APLP_DROME	Apolipophorin, isoform B OS=Drosophila melanogaster OX=7227 GN=apolpp PE=1 SV=1; Apolipophorins OS=Drosophila melanogaster OX=7227 GN=apolpp PE=1 SV=2	0	99	QILFETTQK				-0.00160712	1106.6	554.305	1106.6	554.306	2	11	10.1.1.1013.15	19.8112	7911.77	7577.63	19.79	0.23	4840.76
1	tr|L0MPS3|L0MPS3_DROME; sp|Q9V496|APLP_DROME	Apolipophorin, isoform B OS=Drosophila melanogaster OX=7227 GN=apolpp PE=1 SV=1; Apolipophorins OS=Drosophila melanogaster OX=7227 GN=apolpp PE=1 SV=2	0	99	QILFETTQK				-0.000211538	1106.6	554.306	1106.6	554.306	2	11	14.1.1.846.16	18.7434	7214.96	6373.58	18.66	0.17	4228.23
1	tr|L0MPS3|L0MPS3_DROME; sp|Q9V496|APLP_DROME	Apolipophorin, isoform B OS=Drosophila melanogaster OX=7227 GN=apolpp PE=1 SV=1; Apolipophorins OS=Drosophila melanogaster OX=7227 GN=apolpp PE=1 SV=2	0	99	QILFETTQK				-0.000286446	1106.6	554.306	1106.6	554.306	2	10	16.1.1.877.25	18.9687	6572.49	5411.21	18.92	0.23	3200.95
1	tr|L0MPS3|L0MPS3_DROME; sp|Q9V496|APLP_DROME	Apolipophorin, isoform B OS=Drosophila melanogaster OX=7227 GN=apolpp PE=1 SV=1; Apolipophorins OS=Drosophila melanogaster OX=7227 GN=apolpp PE=1 SV=2	0	99	QILFETTQK				1.92887e-05	1106.6	554.306	1106.6	554.306	2	12	4.1.1.909.22	19.0683	24682	22224.9	19.03	0.23	13117.2
1	tr|L0MPS3|L0MPS3_DROME; sp|Q9V496|APLP_DROME	Apolipophorin, isoform B OS=Drosophila melanogaster OX=7227 GN=apolpp PE=1 SV=1; Apolipophorins OS=Drosophila melanogaster OX=7227 GN=apolpp PE=1 SV=2	0	99	QILFETTQK				-0.000100402	1106.6	554.306	1106.6	554.306	2	13	2.1.1.995.15	19.423	28977.3	27036.9	19.45	0.23	16050.6
1	tr|L0MPS3|L0MPS3_DROME; sp|Q9V496|APLP_DROME	Apolipophorin, isoform B OS=Drosophila melanogaster OX=7227 GN=apolpp PE=1 SV=1; Apolipophorins OS=Drosophila melanogaster OX=7227 GN=apolpp PE=1 SV=2	0	99	QILFETTQK				-0.00153697	1106.6	554.305	1106.6	554.306	2	14	3.1.1.927.10	19.4752	13684.7	13564.6	19.48	0.35	13339.3
1	tr|L0MPS3|L0MPS3_DROME; sp|Q9V496|APLP_DROME	Apolipophorin, isoform B OS=Drosophila melanogaster OX=7227 GN=apolpp PE=1 SV=1; Apolipophorins OS=Drosophila melanogaster OX=7227 GN=apolpp PE=1 SV=2	0	99	QILFETTQK				-0.00290274	1106.59	554.304	1106.6	554.306	2	11	9.1.1.974.12	19.5469	7130.71	6897.09	19.53	0.23	5659.27
1	tr|L0MPS3|L0MPS3_DROME; sp|Q9V496|APLP_DROME	Apolipophorin, isoform B OS=Drosophila melanogaster OX=7227 GN=apolpp PE=1 SV=1; Apolipophorins OS=Drosophila melanogaster OX=7227 GN=apolpp PE=1 SV=2	0	99	QILFETTQK				-0.00283114	1106.59	554.304	1106.6	554.306	2	10	8.1.1.1004.14	19.7493	8391.69	7880.08	19.72	0.23	5298.91
1	tr|L0MPS3|L0MPS3_DROME; sp|Q9V496|APLP_DROME	Apolipophorin, isoform B OS=Drosophila melanogaster OX=7227 GN=apolpp PE=1 SV=1; Apolipophorins OS=Drosophila melanogaster OX=7227 GN=apolpp PE=1 SV=2	0	99	QILFETTQK				-0.00801327	1106.59	554.302	1106.6	554.306	2	12	6.1.1.911.16	19.1097	2938.44	2927.05	19.44	2.62	7895.19
1	tr|L0MPS3|L0MPS3_DROME; sp|Q9V496|APLP_DROME	Apolipophorin, isoform B OS=Drosophila melanogaster OX=7227 GN=apolpp PE=1 SV=1; Apolipophorins OS=Drosophila melanogaster OX=7227 GN=apolpp PE=1 SV=2	0	99	QILFETTQK	Gln->pyro-Glu@N-term			-0.00576329	1089.56	545.79	1089.57	545.793	2	11	10.1.1.1173.2	29.0887	2697.62	2664.76	29.03	0.41	2165.31
1	tr|L0MPS3|L0MPS3_DROME; sp|Q9V496|APLP_DROME	Apolipophorin, isoform B OS=Drosophila melanogaster OX=7227 GN=apolpp PE=1 SV=1; Apolipophorins OS=Drosophila melanogaster OX=7227 GN=apolpp PE=1 SV=2	0	99	QILFETTQK				-0.000100402	1106.6	554.306	1106.6	554.306	2	13	2.1.1.996.14	19.481	28977.3	28268.2	19.45	0.23	15166.9
1	tr|L0MPS3|L0MPS3_DROME; sp|Q9V496|APLP_DROME	Apolipophorin, isoform B OS=Drosophila melanogaster OX=7227 GN=apolpp PE=1 SV=1; Apolipophorins OS=Drosophila melanogaster OX=7227 GN=apolpp PE=1 SV=2	0	99	QSDSETLLELAAFPHPNK				-0.00180512	1995.99	666.337	1995.99	666.337	3	24	3.1.1.1143.12	31.9999	7232.11	7037.17	32.04	0.35	19289.3
1	tr|L0MPS3|L0MPS3_DROME; sp|Q9V496|APLP_DROME	Apolipophorin, isoform B OS=Drosophila melanogaster OX=7227 GN=apolpp PE=1 SV=1; Apolipophorins OS=Drosophila melanogaster OX=7227 GN=apolpp PE=1 SV=2	0	99	QSDSETLLELAAFPHPNK	Gln->pyro-Glu@N-term			-0.00117462	1978.96	990.489	1978.96	990.489	2	25	3.1.1.1210.17	35.8544	8544.25	8423.56	35.81	0.35	5664
1	tr|L0MPS3|L0MPS3_DROME; sp|Q9V496|APLP_DROME	Apolipophorin, isoform B OS=Drosophila melanogaster OX=7227 GN=apolpp PE=1 SV=1; Apolipophorins OS=Drosophila melanogaster OX=7227 GN=apolpp PE=1 SV=2	0	99	QSDSETLLELAAFPHPNK				-0.00187291	1995.99	666.337	1995.99	666.337	3	24	4.1.1.1128.9	31.783	38838.1	30839.8	31.71	0.12	12615.8
1	tr|L0MPS3|L0MPS3_DROME; sp|Q9V496|APLP_DROME	Apolipophorin, isoform B OS=Drosophila melanogaster OX=7227 GN=apolpp PE=1 SV=1; Apolipophorins OS=Drosophila melanogaster OX=7227 GN=apolpp PE=1 SV=2	0	99	QSDSETLLELAAFPHPNK	Gln->pyro-Glu@N-term			0.00155979	1978.97	990.49	1978.96	990.489	2	24	4.1.1.1194.12	35.6572	16031	15745.9	35.61	0.18	7048.42
1	tr|L0MPS3|L0MPS3_DROME; sp|Q9V496|APLP_DROME	Apolipophorin, isoform B OS=Drosophila melanogaster OX=7227 GN=apolpp PE=1 SV=1; Apolipophorins OS=Drosophila melanogaster OX=7227 GN=apolpp PE=1 SV=2	0	99	QSDSETLLELAAFPHPNK	Gln->pyro-Glu@N-term			0.00155979	1978.97	990.49	1978.96	990.489	2	23	4.1.1.1195.28	35.7107	16031	10511.3	35.61	0.18	4922.35
1	tr|L0MPS3|L0MPS3_DROME; sp|Q9V496|APLP_DROME	Apolipophorin, isoform B OS=Drosophila melanogaster OX=7227 GN=apolpp PE=1 SV=1; Apolipophorins OS=Drosophila melanogaster OX=7227 GN=apolpp PE=1 SV=2	0	99	QSDSETLLELAAFPHPNK				-0.00451379	1995.99	666.336	1995.99	666.337	3	24	7.1.1.1167.11	32.0875	16662.9	14631.3	32.06	0.12	8812.85
1	tr|L0MPS3|L0MPS3_DROME; sp|Q9V496|APLP_DROME	Apolipophorin, isoform B OS=Drosophila melanogaster OX=7227 GN=apolpp PE=1 SV=1; Apolipophorins OS=Drosophila melanogaster OX=7227 GN=apolpp PE=1 SV=2	0	99	QSDSETLLELAAFPHPNK	Gln->pyro-Glu@N-term			0.00509602	1978.97	990.492	1978.96	990.489	2	24	7.1.1.1231.30	35.8382	7049.7	6563.29	35.85	0.17	3876.18
1	tr|L0MPS3|L0MPS3_DROME; sp|Q9V496|APLP_DROME	Apolipophorin, isoform B OS=Drosophila melanogaster OX=7227 GN=apolpp PE=1 SV=1; Apolipophorins OS=Drosophila melanogaster OX=7227 GN=apolpp PE=1 SV=2	0	99	QSDSETLLELAAFPHPNK	Gln->pyro-Glu@N-term			0.00509602	1978.97	990.492	1978.96	990.489	2	24	7.1.1.1232.7	35.878	7049.7	6958.71	35.85	0.17	3678.01
1	tr|L0MPS3|L0MPS3_DROME; sp|Q9V496|APLP_DROME	Apolipophorin, isoform B OS=Drosophila melanogaster OX=7227 GN=apolpp PE=1 SV=1; Apolipophorins OS=Drosophila melanogaster OX=7227 GN=apolpp PE=1 SV=2	0	99	QSDSETLLELAAFPHPNK	Gln->pyro-Glu@N-term			5.1644e-05	1978.96	990.489	1978.96	990.489	2	17	7.1.1.1235.17	36.0562	7049.7	503.08	35.85	0.17	1237.15
1	tr|L0MPS3|L0MPS3_DROME; sp|Q9V496|APLP_DROME	Apolipophorin, isoform B OS=Drosophila melanogaster OX=7227 GN=apolpp PE=1 SV=1; Apolipophorins OS=Drosophila melanogaster OX=7227 GN=apolpp PE=1 SV=2	0	99	QSDSETLLELAAFPHPNK				0.00325531	1995.99	666.338	1995.99	666.337	3	23	8.1.1.1223.6	32.396	15214.6	12331.9	32.36	0.12	3839.58
1	tr|L0MPS3|L0MPS3_DROME; sp|Q9V496|APLP_DROME	Apolipophorin, isoform B OS=Drosophila melanogaster OX=7227 GN=apolpp PE=1 SV=1; Apolipophorins OS=Drosophila melanogaster OX=7227 GN=apolpp PE=1 SV=2	0	99	QSDSETLLELAAFPHPNK				-0.00167927	1995.99	666.337	1995.99	666.337	3	20	10.1.1.1231.8	32.478	15169.1	9231.71	32.4	0.12	2939.95
1	tr|L0MPS3|L0MPS3_DROME; sp|Q9V496|APLP_DROME	Apolipophorin, isoform B OS=Drosophila melanogaster OX=7227 GN=apolpp PE=1 SV=1; Apolipophorins OS=Drosophila melanogaster OX=7227 GN=apolpp PE=1 SV=2	0	99	QSDSETLLELAAFPHPNK	Gln->pyro-Glu@N-term			0.00363354	1978.97	990.491	1978.96	990.489	2	19	10.1.1.1296.30	36.2779	6693.19	3759.63	36.18	0.17	1776.72
1	tr|L0MPS3|L0MPS3_DROME; sp|Q9V496|APLP_DROME	Apolipophorin, isoform B OS=Drosophila melanogaster OX=7227 GN=apolpp PE=1 SV=1; Apolipophorins OS=Drosophila melanogaster OX=7227 GN=apolpp PE=1 SV=2	0	99	QSDSETLLELAAFPHPNK				0.000894573	1995.99	666.338	1995.99	666.337	3	22	13.1.1.1238.4	32.2218	8670	6665.48	32.15	0.12	3442.63
1	tr|L0MPS3|L0MPS3_DROME; sp|Q9V496|APLP_DROME	Apolipophorin, isoform B OS=Drosophila melanogaster OX=7227 GN=apolpp PE=1 SV=1; Apolipophorins OS=Drosophila melanogaster OX=7227 GN=apolpp PE=1 SV=2	0	99	QSDSETLLELAAFPHPNK	Gln->pyro-Glu@N-term			-0.00199008	1978.96	990.488	1978.96	990.489	2	23	13.1.1.1301.23	35.9151	4125.64	3834.51	35.93	0.17	1820.65
1	tr|L0MPS3|L0MPS3_DROME; sp|Q9V496|APLP_DROME	Apolipophorin, isoform B OS=Drosophila melanogaster OX=7227 GN=apolpp PE=1 SV=1; Apolipophorins OS=Drosophila melanogaster OX=7227 GN=apolpp PE=1 SV=2	0	99	QSDSETLLELAAFPHPNK	Gln->pyro-Glu@N-term			-0.00199008	1978.96	990.488	1978.96	990.489	2	21	13.1.1.1302.15	35.9763	4125.64	3926.93	35.93	0.17	1654.07
1	tr|L0MPS3|L0MPS3_DROME; sp|Q9V496|APLP_DROME	Apolipophorin, isoform B OS=Drosophila melanogaster OX=7227 GN=apolpp PE=1 SV=1; Apolipophorins OS=Drosophila melanogaster OX=7227 GN=apolpp PE=1 SV=2	0	99	QSDSETLLELAAFPHPNK	Gln->pyro-Glu@N-term			-0.00199008	1978.96	990.488	1978.96	990.489	2	19	13.1.1.1303.29	36.0346	4125.64	2642.32	35.93	0.17	1057.49
1	tr|L0MPS3|L0MPS3_DROME; sp|Q9V496|APLP_DROME	Apolipophorin, isoform B OS=Drosophila melanogaster OX=7227 GN=apolpp PE=1 SV=1; Apolipophorins OS=Drosophila melanogaster OX=7227 GN=apolpp PE=1 SV=2	0	99	QSDSETLLELAAFPHPNK				0.00373146	1995.99	666.339	1995.99	666.337	3	19	15.1.1.1171.8	31.8697	8972.55	8157.75	31.85	0.12	6179.32
1	tr|L0MPS3|L0MPS3_DROME; sp|Q9V496|APLP_DROME	Apolipophorin, isoform B OS=Drosophila melanogaster OX=7227 GN=apolpp PE=1 SV=1; Apolipophorins OS=Drosophila melanogaster OX=7227 GN=apolpp PE=1 SV=2	0	99	QSDSETLLELAAFPHPNK				2.22711e-05	1995.99	999.002	1995.99	999.002	2	22	2.1.1.1210.23	31.9337	10170	10047.4	31.94	0.12	4586.03
1	tr|L0MPS3|L0MPS3_DROME; sp|Q9V496|APLP_DROME	Apolipophorin, isoform B OS=Drosophila melanogaster OX=7227 GN=apolpp PE=1 SV=1; Apolipophorins OS=Drosophila melanogaster OX=7227 GN=apolpp PE=1 SV=2	0	99	QSDSETLLELAAFPHPNK				-0.00177963	1995.99	666.337	1995.99	666.337	3	25	2.1.1.1211.9	31.9651	58167.2	51858.4	31.94	0.12	24585.2
1	tr|L0MPS3|L0MPS3_DROME; sp|Q9V496|APLP_DROME	Apolipophorin, isoform B OS=Drosophila melanogaster OX=7227 GN=apolpp PE=1 SV=1; Apolipophorins OS=Drosophila melanogaster OX=7227 GN=apolpp PE=1 SV=2	0	99	QSDSETLLELAAFPHPNK	Gln->pyro-Glu@N-term			0.00208323	1978.97	990.49	1978.96	990.489	2	23	2.1.1.1275.25	35.7057	22086.2	21752.3	35.72	0.17	8850.3
1	tr|L0MPS3|L0MPS3_DROME; sp|Q9V496|APLP_DROME	Apolipophorin, isoform B OS=Drosophila melanogaster OX=7227 GN=apolpp PE=1 SV=1; Apolipophorins OS=Drosophila melanogaster OX=7227 GN=apolpp PE=1 SV=2	0	99	QSDSETLLELAAFPHPNK	Gln->pyro-Glu@N-term			0.00208323	1978.97	990.49	1978.96	990.489	2	23	2.1.1.1277.19	35.8285	22086.2	9350.06	35.72	0.17	2626.66
1	tr|L0MPS3|L0MPS3_DROME; sp|Q9V496|APLP_DROME	Apolipophorin, isoform B OS=Drosophila melanogaster OX=7227 GN=apolpp PE=1 SV=1; Apolipophorins OS=Drosophila melanogaster OX=7227 GN=apolpp PE=1 SV=2	0	99	QSDSETLLELAAFPHPNK				-0.00372035	1995.99	666.336	1995.99	666.337	3	25	5.1.1.1105.9	31.6035	28875	20414.9	31.53	0.12	6361.62
1	tr|L0MPS3|L0MPS3_DROME; sp|Q9V496|APLP_DROME	Apolipophorin, isoform B OS=Drosophila melanogaster OX=7227 GN=apolpp PE=1 SV=1; Apolipophorins OS=Drosophila melanogaster OX=7227 GN=apolpp PE=1 SV=2	0	99	QSDSETLLELAAFPHPNK	Gln->pyro-Glu@N-term			0.00126263	1978.96	990.49	1978.96	990.489	2	24	5.1.1.1172.21	35.5307	10952.9	8180.9	35.48	0.17	4391.68
1	tr|L0MPS3|L0MPS3_DROME; sp|Q9V496|APLP_DROME	Apolipophorin, isoform B OS=Drosophila melanogaster OX=7227 GN=apolpp PE=1 SV=1; Apolipophorins OS=Drosophila melanogaster OX=7227 GN=apolpp PE=1 SV=2	0	99	QSDSETLLELAAFPHPNK	Gln->pyro-Glu@N-term			-0.00364701	1978.96	990.487	1978.96	990.489	2	24	8.1.1.1286.28	36.0787	5530.25	5376.74	36.09	0.12	2480.24
1	tr|L0MPS3|L0MPS3_DROME; sp|Q9V496|APLP_DROME	Apolipophorin, isoform B OS=Drosophila melanogaster OX=7227 GN=apolpp PE=1 SV=1; Apolipophorins OS=Drosophila melanogaster OX=7227 GN=apolpp PE=1 SV=2	0	99	QSDSETLLELAAFPHPNK	Gln->pyro-Glu@N-term			-0.00364701	1978.96	990.487	1978.96	990.489	2	22	8.1.1.1287.21	36.1352	5530.25	4110.41	36.09	0.12	2058.62
1	tr|L0MPS3|L0MPS3_DROME; sp|Q9V496|APLP_DROME	Apolipophorin, isoform B OS=Drosophila melanogaster OX=7227 GN=apolpp PE=1 SV=1; Apolipophorins OS=Drosophila melanogaster OX=7227 GN=apolpp PE=1 SV=2	0	99	QSDSETLLELAAFPHPNK				0.00411804	1995.99	666.339	1995.99	666.337	3	17	9.1.1.1195.10	32.3809	16590.9	13645.2	32.35	0.12	4460.51
1	tr|L0MPS3|L0MPS3_DROME; sp|Q9V496|APLP_DROME	Apolipophorin, isoform B OS=Drosophila melanogaster OX=7227 GN=apolpp PE=1 SV=1; Apolipophorins OS=Drosophila melanogaster OX=7227 GN=apolpp PE=1 SV=2	0	99	QSDSETLLELAAFPHPNK	Gln->pyro-Glu@N-term			-0.000244842	1978.96	990.489	1978.96	990.489	2	22	9.1.1.1259.29	36.1284	7217.34	6429.84	36.08	0.17	2388.24
1	tr|L0MPS3|L0MPS3_DROME; sp|Q9V496|APLP_DROME	Apolipophorin, isoform B OS=Drosophila melanogaster OX=7227 GN=apolpp PE=1 SV=1; Apolipophorins OS=Drosophila melanogaster OX=7227 GN=apolpp PE=1 SV=2	0	99	QSDSETLLELAAFPHPNK				-0.00381008	1995.99	666.336	1995.99	666.337	3	21	12.1.1.1269.6	32.2132	12104.1	11654.6	32.2	0.12	7605.42
1	tr|L0MPS3|L0MPS3_DROME; sp|Q9V496|APLP_DROME	Apolipophorin, isoform B OS=Drosophila melanogaster OX=7227 GN=apolpp PE=1 SV=1; Apolipophorins OS=Drosophila melanogaster OX=7227 GN=apolpp PE=1 SV=2	0	99	QSDSETLLELAAFPHPNK	Gln->pyro-Glu@N-term			-0.000185342	1978.96	990.489	1978.96	990.489	2	20	12.1.1.1336.15	36.1377	4645.69	3181.75	36.09	0.17	1493.19
1	tr|L0MPS3|L0MPS3_DROME; sp|Q9V496|APLP_DROME	Apolipophorin, isoform B OS=Drosophila melanogaster OX=7227 GN=apolpp PE=1 SV=1; Apolipophorins OS=Drosophila melanogaster OX=7227 GN=apolpp PE=1 SV=2	0	99	QSDSETLLELAAFPHPNK				0.0026436	1995.99	666.338	1995.99	666.337	3	25	16.1.1.1091.8	31.4027	9937.36	9189.94	31.38	0.12	4920.53
1	tr|L0MPS3|L0MPS3_DROME; sp|Q9V496|APLP_DROME	Apolipophorin, isoform B OS=Drosophila melanogaster OX=7227 GN=apolpp PE=1 SV=1; Apolipophorins OS=Drosophila melanogaster OX=7227 GN=apolpp PE=1 SV=2	0	99	QSDSETLLELAAFPHPNK	Gln->pyro-Glu@N-term			-0.00029752	1978.96	990.489	1978.96	990.489	2	18	16.1.1.1158.27	35.2751	5338.25	3703.34	35.18	0.17	1696.63
1	tr|L0MPS3|L0MPS3_DROME; sp|Q9V496|APLP_DROME	Apolipophorin, isoform B OS=Drosophila melanogaster OX=7227 GN=apolpp PE=1 SV=1; Apolipophorins OS=Drosophila melanogaster OX=7227 GN=apolpp PE=1 SV=2	0	99	QSDSETLLELAAFPHPNK				-0.00079165	1995.99	500.005	1995.99	500.005	4	14	9.1.1.1195.2	32.3676	645.79	645.79	32.36	0.12	3836.28
1	tr|L0MPS3|L0MPS3_DROME; sp|Q9V496|APLP_DROME	Apolipophorin, isoform B OS=Drosophila melanogaster OX=7227 GN=apolpp PE=1 SV=1; Apolipophorins OS=Drosophila melanogaster OX=7227 GN=apolpp PE=1 SV=2	0	99	QSDSETLLELAAFPHPNK				-0.00261283	1995.99	666.337	1995.99	666.337	3	19	14.1.1.1061.11	31.2456	8482.19	6660.47	31.17	0.17	4302.19
1	tr|L0MPS3|L0MPS3_DROME; sp|Q9V496|APLP_DROME	Apolipophorin, isoform B OS=Drosophila melanogaster OX=7227 GN=apolpp PE=1 SV=1; Apolipophorins OS=Drosophila melanogaster OX=7227 GN=apolpp PE=1 SV=2	0	99	QSDSETLLELAAFPHPNK	Gln->pyro-Glu@N-term			0.000781756	1978.96	990.49	1978.96	990.489	2	24	14.1.1.1127.16	35.1156	5321.17	5011.49	35.07	0.17	2603.36
1	tr|L0MPS3|L0MPS3_DROME; sp|Q9V496|APLP_DROME	Apolipophorin, isoform B OS=Drosophila melanogaster OX=7227 GN=apolpp PE=1 SV=1; Apolipophorins OS=Drosophila melanogaster OX=7227 GN=apolpp PE=1 SV=2	0	99	QYVASLPSFESIR	Gln->pyro-Glu@N-term			-0.00172684	1478.74	740.377	1478.74	740.378	2	14	3.1.1.1213.5	35.9954	4000.65	3983.6	35.99	0.35	4580.49
1	tr|L0MPS3|L0MPS3_DROME; sp|Q9V496|APLP_DROME	Apolipophorin, isoform B OS=Drosophila melanogaster OX=7227 GN=apolpp PE=1 SV=1; Apolipophorins OS=Drosophila melanogaster OX=7227 GN=apolpp PE=1 SV=2	0	99	QYVASLPSFESIR	Gln->pyro-Glu@N-term			0.00119226	1478.74	740.378	1478.74	740.378	2	12	4.1.1.1199.12	35.9173	5813.2	4582.85	35.84	0.29	3515.46
1	tr|L0MPS3|L0MPS3_DROME; sp|Q9V496|APLP_DROME	Apolipophorin, isoform B OS=Drosophila melanogaster OX=7227 GN=apolpp PE=1 SV=1; Apolipophorins OS=Drosophila melanogaster OX=7227 GN=apolpp PE=1 SV=2	0	99	QYVASLPSFESIR	Gln->pyro-Glu@N-term			-0.00338142	1478.74	740.376	1478.74	740.378	2	12	9.1.1.1262.11	36.2728	2551.97	2173.68	36.2	0.17	1694.03
1	tr|L0MPS3|L0MPS3_DROME; sp|Q9V496|APLP_DROME	Apolipophorin, isoform B OS=Drosophila melanogaster OX=7227 GN=apolpp PE=1 SV=1; Apolipophorins OS=Drosophila melanogaster OX=7227 GN=apolpp PE=1 SV=2	0	99	QYVASLPSFESIR				0.00536555	1495.77	748.894	1495.77	748.891	2	14	11.1.1.1228.20	30.5634	8875.55	8778.92	30.53	0.17	4991.14
1	tr|L0MPS3|L0MPS3_DROME; sp|Q9V496|APLP_DROME	Apolipophorin, isoform B OS=Drosophila melanogaster OX=7227 GN=apolpp PE=1 SV=1; Apolipophorins OS=Drosophila melanogaster OX=7227 GN=apolpp PE=1 SV=2	0	99	QYVASLPSFESIR	Gln->pyro-Glu@N-term			0.00613689	1478.75	740.381	1478.74	740.378	2	13	11.1.1.1329.13	36.438	2692.9	2686.1	36.46	0.12	1945.44
1	tr|L0MPS3|L0MPS3_DROME; sp|Q9V496|APLP_DROME	Apolipophorin, isoform B OS=Drosophila melanogaster OX=7227 GN=apolpp PE=1 SV=1; Apolipophorins OS=Drosophila melanogaster OX=7227 GN=apolpp PE=1 SV=2	0	99	QYVASLPSFESIR	Gln->pyro-Glu@N-term			0.00613689	1478.75	740.381	1478.74	740.378	2	11	11.1.1.1331.11	36.5377	2692.9	1870.99	36.46	0.12	1525.75
1	tr|L0MPS3|L0MPS3_DROME; sp|Q9V496|APLP_DROME	Apolipophorin, isoform B OS=Drosophila melanogaster OX=7227 GN=apolpp PE=1 SV=1; Apolipophorins OS=Drosophila melanogaster OX=7227 GN=apolpp PE=1 SV=2	0	99	QYVASLPSFESIR	Gln->pyro-Glu@N-term			-0.00336466	1478.74	740.376	1478.74	740.378	2	11	12.1.1.1338.12	36.2403	2620.71	2248.06	36.21	0.17	1405.4
1	tr|L0MPS3|L0MPS3_DROME; sp|Q9V496|APLP_DROME	Apolipophorin, isoform B OS=Drosophila melanogaster OX=7227 GN=apolpp PE=1 SV=1; Apolipophorins OS=Drosophila melanogaster OX=7227 GN=apolpp PE=1 SV=2	0	99	QYVASLPSFESIR	Gln->pyro-Glu@N-term			-0.00413123	1478.74	740.375	1478.74	740.378	2	13	13.1.1.1304.10	36.0608	1805.5	1739.58	36.04	0.23	1461.65
1	tr|L0MPS3|L0MPS3_DROME; sp|Q9V496|APLP_DROME	Apolipophorin, isoform B OS=Drosophila melanogaster OX=7227 GN=apolpp PE=1 SV=1; Apolipophorins OS=Drosophila melanogaster OX=7227 GN=apolpp PE=1 SV=2	0	99	QYVASLPSFESIR	Gln->pyro-Glu@N-term			-0.00192265	1478.74	740.377	1478.74	740.378	2	12	15.1.1.1240.12	35.8848	2013.08	1591.41	35.8	0.17	997.21
1	tr|L0MPS3|L0MPS3_DROME; sp|Q9V496|APLP_DROME	Apolipophorin, isoform B OS=Drosophila melanogaster OX=7227 GN=apolpp PE=1 SV=1; Apolipophorins OS=Drosophila melanogaster OX=7227 GN=apolpp PE=1 SV=2	0	99	QYVASLPSFESIR				-0.00320592	1495.76	748.889	1495.77	748.891	2	17	1.1.1.1212.13	30.1081	28600.8	27450.5	30.08	0.23	15207.1
1	tr|L0MPS3|L0MPS3_DROME; sp|Q9V496|APLP_DROME	Apolipophorin, isoform B OS=Drosophila melanogaster OX=7227 GN=apolpp PE=1 SV=1; Apolipophorins OS=Drosophila melanogaster OX=7227 GN=apolpp PE=1 SV=2	0	99	QYVASLPSFESIR				-0.00834984	1495.76	748.887	1495.77	748.891	2	17	2.1.1.1178.18	30.0623	38483.9	38119.3	30.03	0.23	21528.9
1	tr|L0MPS3|L0MPS3_DROME; sp|Q9V496|APLP_DROME	Apolipophorin, isoform B OS=Drosophila melanogaster OX=7227 GN=apolpp PE=1 SV=1; Apolipophorins OS=Drosophila melanogaster OX=7227 GN=apolpp PE=1 SV=2	0	99	QYVASLPSFESIR	Gln->pyro-Glu@N-term			0.00127408	1478.74	740.378	1478.74	740.378	2	15	2.1.1.1279.8	35.91	7248.09	6352.21	35.84	0.17	3436.03
1	tr|L0MPS3|L0MPS3_DROME; sp|Q9V496|APLP_DROME	Apolipophorin, isoform B OS=Drosophila melanogaster OX=7227 GN=apolpp PE=1 SV=1; Apolipophorins OS=Drosophila melanogaster OX=7227 GN=apolpp PE=1 SV=2	0	99	QYVASLPSFESIR	Gln->pyro-Glu@N-term			-0.00284141	1478.74	740.376	1478.74	740.378	2	14	5.1.1.1175.10	35.6744	4200.44	3837.78	35.65	0.29	4130.85
1	tr|L0MPS3|L0MPS3_DROME; sp|Q9V496|APLP_DROME	Apolipophorin, isoform B OS=Drosophila melanogaster OX=7227 GN=apolpp PE=1 SV=1; Apolipophorins OS=Drosophila melanogaster OX=7227 GN=apolpp PE=1 SV=2	0	99	QYVASLPSFESIR	Gln->pyro-Glu@N-term			-0.0030904	1478.74	740.376	1478.74	740.378	2	14	6.1.1.1198.12	35.7974	2545.95	2252.63	35.34	1.57	3860.38
1	tr|L0MPS3|L0MPS3_DROME; sp|Q9V496|APLP_DROME	Apolipophorin, isoform B OS=Drosophila melanogaster OX=7227 GN=apolpp PE=1 SV=1; Apolipophorins OS=Drosophila melanogaster OX=7227 GN=apolpp PE=1 SV=2	0	99	QYVASLPSFESIR				-0.0309771	1495.74	748.875	1495.77	748.891	2	16	10.1.1.1197.18	30.5128	31571.2	3683.06	30.3	0.23	5374.66
1	tr|L0MPS3|L0MPS3_DROME; sp|Q9V496|APLP_DROME	Apolipophorin, isoform B OS=Drosophila melanogaster OX=7227 GN=apolpp PE=1 SV=1; Apolipophorins OS=Drosophila melanogaster OX=7227 GN=apolpp PE=1 SV=2	0	99	QYVASLPSFESIR	Gln->pyro-Glu@N-term			0.000307462	1478.74	740.378	1478.74	740.378	2	13	16.1.1.1159.13	35.3202	2692.2	2583.12	35.34	0.23	1913.37
1	tr|L0MPS3|L0MPS3_DROME; sp|Q9V496|APLP_DROME	Apolipophorin, isoform B OS=Drosophila melanogaster OX=7227 GN=apolpp PE=1 SV=1; Apolipophorins OS=Drosophila melanogaster OX=7227 GN=apolpp PE=1 SV=2	0	99	QYVASLPSFESIR	Gln->pyro-Glu@N-term			0.000307462	1478.74	740.378	1478.74	740.378	2	10	16.1.1.1161.9	35.4202	2692.2	2023.95	35.34	0.23	1367.37
1	tr|L0MPS3|L0MPS3_DROME; sp|Q9V496|APLP_DROME	Apolipophorin, isoform B OS=Drosophila melanogaster OX=7227 GN=apolpp PE=1 SV=1; Apolipophorins OS=Drosophila melanogaster OX=7227 GN=apolpp PE=1 SV=2	0	99	QYVASLPSFESIR				-0.0134939	1495.75	748.884	1495.77	748.891	2	12	14.1.1.1026.22	29.2302	11015.6	8741.5	29.13	0.23	4434.21
1	tr|L0MPS3|L0MPS3_DROME; sp|Q9V496|APLP_DROME	Apolipophorin, isoform B OS=Drosophila melanogaster OX=7227 GN=apolpp PE=1 SV=1; Apolipophorins OS=Drosophila melanogaster OX=7227 GN=apolpp PE=1 SV=2	0	99	QYVASLPSFESIR	Gln->pyro-Glu@N-term			-0.00249688	1478.74	740.376	1478.74	740.378	2	14	14.1.1.1129.14	35.2034	3016.42	2906.55	35.19	0.17	2279.06
1	tr|L0MPS3|L0MPS3_DROME; sp|Q9V496|APLP_DROME	Apolipophorin, isoform B OS=Drosophila melanogaster OX=7227 GN=apolpp PE=1 SV=1; Apolipophorins OS=Drosophila melanogaster OX=7227 GN=apolpp PE=1 SV=2	0	99	QYVASLPSFESIR				-0.00834984	1495.76	748.887	1495.77	748.891	2	10	2.1.1.1180.13	30.1905	38483.9	19728.5	30.03	0.23	2498.24
1	tr|L0MPS3|L0MPS3_DROME; sp|Q9V496|APLP_DROME	Apolipophorin, isoform B OS=Drosophila melanogaster OX=7227 GN=apolpp PE=1 SV=1; Apolipophorins OS=Drosophila melanogaster OX=7227 GN=apolpp PE=1 SV=2	0	99	QYVASLPSFESIR				-0.0107856	1495.76	748.885	1495.77	748.891	2	11	16.1.1.1056.21	29.3877	8406.4	6091.16	29.3	0.17	5869.84
1	tr|L0MPS3|L0MPS3_DROME; sp|Q9V496|APLP_DROME	Apolipophorin, isoform B OS=Drosophila melanogaster OX=7227 GN=apolpp PE=1 SV=1; Apolipophorins OS=Drosophila melanogaster OX=7227 GN=apolpp PE=1 SV=2	0	99	QYVASLPSFESIR				-0.00509867	1495.76	748.888	1495.77	748.891	2	10	13.1.1.1202.6	30.1424	7719.14	1748.14	29.94	0.29	2298.97
1	tr|L0MPS3|L0MPS3_DROME; sp|Q9V496|APLP_DROME	Apolipophorin, isoform B OS=Drosophila melanogaster OX=7227 GN=apolpp PE=1 SV=1; Apolipophorins OS=Drosophila melanogaster OX=7227 GN=apolpp PE=1 SV=2	0	99	QYVASLPSFESIR				-0.0105566	1495.76	748.886	1495.77	748.891	2	15	12.1.1.1231.16	30.0213	9764.13	8944.76	30.05	0.29	6976.95
1	tr|L0MPS3|L0MPS3_DROME; sp|Q9V496|APLP_DROME	Apolipophorin, isoform B OS=Drosophila melanogaster OX=7227 GN=apolpp PE=1 SV=1; Apolipophorins OS=Drosophila melanogaster OX=7227 GN=apolpp PE=1 SV=2	0	99	RILDIYNSLK			missed R-I@1	-0.000809726	1233.71	617.861	1233.71	617.861	2	12	2.1.1.1105.11	25.8077	2927.55	2612.72	25.78	0.17	2705.21
1	tr|L0MPS3|L0MPS3_DROME; sp|Q9V496|APLP_DROME	Apolipophorin, isoform B OS=Drosophila melanogaster OX=7227 GN=apolpp PE=1 SV=1; Apolipophorins OS=Drosophila melanogaster OX=7227 GN=apolpp PE=1 SV=2	0	99	RILDIYNSLK			missed R-I@1	-0.00733373	1233.7	617.858	1233.71	617.861	2	12	1.1.1.1141.8	25.9665	1191.26	1120.13	25.95	0.23	2874.39
1	tr|L0MPS3|L0MPS3_DROME; sp|Q9V496|APLP_DROME	Apolipophorin, isoform B OS=Drosophila melanogaster OX=7227 GN=apolpp PE=1 SV=1; Apolipophorins OS=Drosophila melanogaster OX=7227 GN=apolpp PE=1 SV=2	0	99	RQCTNLIVQSIVSIDEQK	Carbamidomethyl(C)@3		missed R-Q@1	-0.00919758	2130.1	711.041	2130.11	711.044	3	20	2.1.1.1208.10	31.7935	1424.08	1180.3	31.73	0.12	5456.33
1	tr|L0MPS3|L0MPS3_DROME; sp|Q9V496|APLP_DROME	Apolipophorin, isoform B OS=Drosophila melanogaster OX=7227 GN=apolpp PE=1 SV=1; Apolipophorins OS=Drosophila melanogaster OX=7227 GN=apolpp PE=1 SV=2	0	99	RQDFIDGTAEVK			missed R-Q@1	-0.000364146	1377.69	689.851	1377.69	689.852	2	18	1.1.1.984.18	16.8611	8375.65	7248.9	16.82	0.12	3589.84
1	tr|L0MPS3|L0MPS3_DROME; sp|Q9V496|APLP_DROME	Apolipophorin, isoform B OS=Drosophila melanogaster OX=7227 GN=apolpp PE=1 SV=1; Apolipophorins OS=Drosophila melanogaster OX=7227 GN=apolpp PE=1 SV=2	0	99	RQDFIDGTAEVK			missed R-Q@1	-0.00238156	1377.69	460.236	1377.69	460.237	3	15	2.1.1.946.9	16.5729	25456	19017.1	16.5	0.12	16793
1	tr|L0MPS3|L0MPS3_DROME; sp|Q9V496|APLP_DROME	Apolipophorin, isoform B OS=Drosophila melanogaster OX=7227 GN=apolpp PE=1 SV=1; Apolipophorins OS=Drosophila melanogaster OX=7227 GN=apolpp PE=1 SV=2	0	99	RQDFIDGTAEVK			missed R-Q@1	-0.00153133	1377.69	460.236	1377.69	460.237	3	15	7.1.1.904.12	16.8026	9048.38	8269.71	16.78	0.12	11471.1
1	tr|L0MPS3|L0MPS3_DROME; sp|Q9V496|APLP_DROME	Apolipophorin, isoform B OS=Drosophila melanogaster OX=7227 GN=apolpp PE=1 SV=1; Apolipophorins OS=Drosophila melanogaster OX=7227 GN=apolpp PE=1 SV=2	0	99	RQDFIDGTAEVK			missed R-Q@1	-0.00603459	1377.68	689.849	1377.69	689.852	2	17	15.1.1.907.20	16.6029	2838.49	2836.63	16.61	0.17	1547.18
1	tr|L0MPS3|L0MPS3_DROME; sp|Q9V496|APLP_DROME	Apolipophorin, isoform B OS=Drosophila melanogaster OX=7227 GN=apolpp PE=1 SV=1; Apolipophorins OS=Drosophila melanogaster OX=7227 GN=apolpp PE=1 SV=2	0	99	RQDFIDGTAEVK			missed R-Q@1	-0.000993529	1377.69	460.237	1377.69	460.237	3	13	15.1.1.908.6	16.6295	5306.42	4088.48	16.56	0.12	4820.37
1	tr|L0MPS3|L0MPS3_DROME; sp|Q9V496|APLP_DROME	Apolipophorin, isoform B OS=Drosophila melanogaster OX=7227 GN=apolpp PE=1 SV=1; Apolipophorins OS=Drosophila melanogaster OX=7227 GN=apolpp PE=1 SV=2	0	99	RQDFIDGTAEVK			missed R-Q@1	-1.14053e-06	1377.69	460.237	1377.69	460.237	3	13	16.1.1.832.9	16.3241	5452	5053.99	16.31	0.12	6665.55
1	tr|L0MPS3|L0MPS3_DROME; sp|Q9V496|APLP_DROME	Apolipophorin, isoform B OS=Drosophila melanogaster OX=7227 GN=apolpp PE=1 SV=1; Apolipophorins OS=Drosophila melanogaster OX=7227 GN=apolpp PE=1 SV=2	0	99	RQDFIDGTAEVK			missed R-Q@1	0.00176155	1377.69	689.853	1377.69	689.852	2	19	4.1.1.861.6	16.2953	11537.2	10465.2	16.25	0.17	5217.92
1	tr|L0MPS3|L0MPS3_DROME; sp|Q9V496|APLP_DROME	Apolipophorin, isoform B OS=Drosophila melanogaster OX=7227 GN=apolpp PE=1 SV=1; Apolipophorins OS=Drosophila melanogaster OX=7227 GN=apolpp PE=1 SV=2	0	99	RQDFIDGTAEVK			missed R-Q@1	-0.00281674	1377.69	460.236	1377.69	460.237	3	15	4.1.1.862.5	16.3099	16693.8	15011.9	16.25	0.17	15446.6
1	tr|L0MPS3|L0MPS3_DROME; sp|Q9V496|APLP_DROME	Apolipophorin, isoform B OS=Drosophila melanogaster OX=7227 GN=apolpp PE=1 SV=1; Apolipophorins OS=Drosophila melanogaster OX=7227 GN=apolpp PE=1 SV=2	0	99	RQDFIDGTAEVK			missed R-Q@1	0.00133374	1377.69	460.237	1377.69	460.237	3	13	12.1.1.1010.10	17.1598	6588.24	4331.29	17.08	0.12	4313.12
1	tr|L0MPS3|L0MPS3_DROME; sp|Q9V496|APLP_DROME	Apolipophorin, isoform B OS=Drosophila melanogaster OX=7227 GN=apolpp PE=1 SV=1; Apolipophorins OS=Drosophila melanogaster OX=7227 GN=apolpp PE=1 SV=2	0	99	RQDFIDGTAEVK			missed R-Q@1	-0.00563427	1377.68	689.849	1377.69	689.852	2	16	13.1.1.974.22	16.9705	2485.14	2435.21	16.98	0.12	1435.97
1	tr|L0MPS3|L0MPS3_DROME; sp|Q9V496|APLP_DROME	Apolipophorin, isoform B OS=Drosophila melanogaster OX=7227 GN=apolpp PE=1 SV=1; Apolipophorins OS=Drosophila melanogaster OX=7227 GN=apolpp PE=1 SV=2	0	99	RQDFIDGTAEVK			missed R-Q@1	0.000916968	1377.69	460.237	1377.69	460.237	3	15	13.1.1.975.11	16.9957	4558.32	3756.54	16.92	0.18	4654.48
1	tr|L0MPS3|L0MPS3_DROME; sp|Q9V496|APLP_DROME	Apolipophorin, isoform B OS=Drosophila melanogaster OX=7227 GN=apolpp PE=1 SV=1; Apolipophorins OS=Drosophila melanogaster OX=7227 GN=apolpp PE=1 SV=2	0	99	RQDFIDGTAEVK			missed R-Q@1	-0.00149558	1377.69	460.236	1377.69	460.237	3	13	14.1.1.801.12	16.1185	5847.66	5293.41	16.09	0.17	8079.69
1	tr|L0MPS3|L0MPS3_DROME; sp|Q9V496|APLP_DROME	Apolipophorin, isoform B OS=Drosophila melanogaster OX=7227 GN=apolpp PE=1 SV=1; Apolipophorins OS=Drosophila melanogaster OX=7227 GN=apolpp PE=1 SV=2	0	99	RQDFIDGTAEVK			missed R-Q@1	-0.000912601	1377.69	460.237	1377.69	460.237	3	15	3.1.1.877.8	16.5708	9207.1	9163.83	16.55	0.35	16786.8
1	tr|L0MPS3|L0MPS3_DROME; sp|Q9V496|APLP_DROME	Apolipophorin, isoform B OS=Drosophila melanogaster OX=7227 GN=apolpp PE=1 SV=1; Apolipophorins OS=Drosophila melanogaster OX=7227 GN=apolpp PE=1 SV=2	0	99	RQDFIDGTAEVK			missed R-Q@1	0.00306896	1377.69	460.238	1377.69	460.237	3	15	6.1.1.865.13	16.4312	5319.39	5317.19	16.41	1.05	12821.7
1	tr|L0MPS3|L0MPS3_DROME; sp|Q9V496|APLP_DROME	Apolipophorin, isoform B OS=Drosophila melanogaster OX=7227 GN=apolpp PE=1 SV=1; Apolipophorins OS=Drosophila melanogaster OX=7227 GN=apolpp PE=1 SV=2	0	99	RQDFIDGTAEVK			missed R-Q@1	-0.000357659	1377.69	689.851	1377.69	689.852	2	18	8.1.1.955.9	16.9247	4444.46	4163.65	16.89	0.17	2781.41
1	tr|L0MPS3|L0MPS3_DROME; sp|Q9V496|APLP_DROME	Apolipophorin, isoform B OS=Drosophila melanogaster OX=7227 GN=apolpp PE=1 SV=1; Apolipophorins OS=Drosophila melanogaster OX=7227 GN=apolpp PE=1 SV=2	0	99	RQDFIDGTAEVK			missed R-Q@1	-0.00107665	1377.69	460.236	1377.69	460.237	3	15	8.1.1.956.8	16.9542	6870.87	5489.25	16.89	0.17	6733.54
1	tr|L0MPS3|L0MPS3_DROME; sp|Q9V496|APLP_DROME	Apolipophorin, isoform B OS=Drosophila melanogaster OX=7227 GN=apolpp PE=1 SV=1; Apolipophorins OS=Drosophila melanogaster OX=7227 GN=apolpp PE=1 SV=2	0	99	RQDFIDGTAEVK			missed R-Q@1	-0.000591646	1377.69	460.237	1377.69	460.237	3	15	9.1.1.928.3	16.8697	6743.49	5893.7	16.81	0.17	7941.69
1	tr|L0MPS3|L0MPS3_DROME; sp|Q9V496|APLP_DROME	Apolipophorin, isoform B OS=Drosophila melanogaster OX=7227 GN=apolpp PE=1 SV=1; Apolipophorins OS=Drosophila melanogaster OX=7227 GN=apolpp PE=1 SV=2	0	99	RQDFIDGTAEVK			missed R-Q@1	-0.000856748	1377.69	460.237	1377.69	460.237	3	14	5.1.1.841.8	16.2588	11598.6	6947.52	16.17	0.12	9266.68
1	tr|L0MPS3|L0MPS3_DROME; sp|Q9V496|APLP_DROME	Apolipophorin, isoform B OS=Drosophila melanogaster OX=7227 GN=apolpp PE=1 SV=1; Apolipophorins OS=Drosophila melanogaster OX=7227 GN=apolpp PE=1 SV=2	0	99	RQDFIDGTAEVK			missed R-Q@1	0.00259358	1377.69	460.238	1377.69	460.237	3	15	10.1.1.965.4	17.0181	6584.22	5869.42	16.99	0.17	7503.06
1	tr|L0MPS3|L0MPS3_DROME; sp|Q9V496|APLP_DROME	Apolipophorin, isoform B OS=Drosophila melanogaster OX=7227 GN=apolpp PE=1 SV=1; Apolipophorins OS=Drosophila melanogaster OX=7227 GN=apolpp PE=1 SV=2	0	99	RQDFIDGTAEVK			missed R-Q@1	-0.000856748	1377.69	460.237	1377.69	460.237	3	12	5.1.1.838.8	16.0723	11598.6	4404.61	16.17	0.12	7102.9
1	tr|L0MPS3|L0MPS3_DROME; sp|Q9V496|APLP_DROME	Apolipophorin, isoform B OS=Drosophila melanogaster OX=7227 GN=apolpp PE=1 SV=1; Apolipophorins OS=Drosophila melanogaster OX=7227 GN=apolpp PE=1 SV=2	0	99	RQDFIDGTAEVK			missed R-Q@1	-0.00281674	1377.69	460.236	1377.69	460.237	3	11	4.1.1.859.8	16.141	16693.8	5940.54	16.25	0.17	6071.52
1	tr|L0MPS3|L0MPS3_DROME; sp|Q9V496|APLP_DROME	Apolipophorin, isoform B OS=Drosophila melanogaster OX=7227 GN=apolpp PE=1 SV=1; Apolipophorins OS=Drosophila melanogaster OX=7227 GN=apolpp PE=1 SV=2	0	99	RQILFETTQK			missed R-Q@1	-0.00108683	1262.7	421.906	1262.7	421.907	3	9	15.1.1.894.6	15.8157	1239.68	1152.78	15.8	0.12	2328.83
1	tr|L0MPS3|L0MPS3_DROME; sp|Q9V496|APLP_DROME	Apolipophorin, isoform B OS=Drosophila melanogaster OX=7227 GN=apolpp PE=1 SV=1; Apolipophorins OS=Drosophila melanogaster OX=7227 GN=apolpp PE=1 SV=2	0	99	RQILFETTQK			missed R-Q@1	0.00121465	1262.7	421.907	1262.7	421.907	3	14	3.1.1.860.4	15.5734	627.25	578.27	15.68	1.04	5839.28
1	tr|L0MPS3|L0MPS3_DROME; sp|Q9V496|APLP_DROME	Apolipophorin, isoform B OS=Drosophila melanogaster OX=7227 GN=apolpp PE=1 SV=1; Apolipophorins OS=Drosophila melanogaster OX=7227 GN=apolpp PE=1 SV=2	0	99	RQILFETTQK			missed R-Q@1	0.00230102	1262.7	421.908	1262.7	421.907	3	10	12.1.1.996.5	16.338	1504.62	1145.85	16.27	0.12	2496.63
1	tr|L0MPS3|L0MPS3_DROME; sp|Q9V496|APLP_DROME	Apolipophorin, isoform B OS=Drosophila melanogaster OX=7227 GN=apolpp PE=1 SV=1; Apolipophorins OS=Drosophila melanogaster OX=7227 GN=apolpp PE=1 SV=2	0	99	RQILFETTQK			missed R-Q@1	0.000740727	1262.7	421.907	1262.7	421.907	3	13	6.1.1.848.5	15.4306	1765.16	1747.36	15.35	2.09	3448.03
1	tr|L0MPS3|L0MPS3_DROME; sp|Q9V496|APLP_DROME	Apolipophorin, isoform B OS=Drosophila melanogaster OX=7227 GN=apolpp PE=1 SV=1; Apolipophorins OS=Drosophila melanogaster OX=7227 GN=apolpp PE=1 SV=2	0	99	RQILFETTQK			missed R-Q@1	-0.00132372	1262.7	632.356	1262.7	632.356	2	14	2.1.1.928.16	15.5657	3605.22	3563.78	15.57	0.12	6929.55
1	tr|L0MPS3|L0MPS3_DROME; sp|Q9V496|APLP_DROME	Apolipophorin, isoform B OS=Drosophila melanogaster OX=7227 GN=apolpp PE=1 SV=1; Apolipophorins OS=Drosophila melanogaster OX=7227 GN=apolpp PE=1 SV=2	0	99	RQILFETTQK			missed R-Q@1	-0.00135191	1262.7	421.906	1262.7	421.907	3	13	1.1.1.971.4	16.0729	3494.1	3241.97	16.06	0.12	6062.6
1	tr|L0MPS3|L0MPS3_DROME; sp|Q9V496|APLP_DROME	Apolipophorin, isoform B OS=Drosophila melanogaster OX=7227 GN=apolpp PE=1 SV=1; Apolipophorins OS=Drosophila melanogaster OX=7227 GN=apolpp PE=1 SV=2	0	99	RYPALLTSDGGK			missed R-Y@1	-0.000754227	1276.68	639.346	1276.68	639.346	2	18	2.1.1.952.24	16.9468	6595.83	4839.56	17.14	0.52	2748.11
1	tr|L0MPS3|L0MPS3_DROME; sp|Q9V496|APLP_DROME	Apolipophorin, isoform B OS=Drosophila melanogaster OX=7227 GN=apolpp PE=1 SV=1; Apolipophorins OS=Drosophila melanogaster OX=7227 GN=apolpp PE=1 SV=2	0	99	RYPALLTSDGGK			missed R-Y@1	-0.00602228	1276.67	639.343	1276.68	639.346	2	18	9.1.1.933.26	17.1928	3086.15	2988.94	17.21	0.41	1834.21
1	tr|L0MPS3|L0MPS3_DROME; sp|Q9V496|APLP_DROME	Apolipophorin, isoform B OS=Drosophila melanogaster OX=7227 GN=apolpp PE=1 SV=1; Apolipophorins OS=Drosophila melanogaster OX=7227 GN=apolpp PE=1 SV=2	0	99	RYPALLTSDGGK			missed R-Y@1	-0.00135103	1276.68	639.345	1276.68	639.346	2	11	15.1.1.912.20	16.8867	1681.29	1049.99	17.08	0.41	911.516
1	tr|L0MPS3|L0MPS3_DROME; sp|Q9V496|APLP_DROME	Apolipophorin, isoform B OS=Drosophila melanogaster OX=7227 GN=apolpp PE=1 SV=1; Apolipophorins OS=Drosophila melanogaster OX=7227 GN=apolpp PE=1 SV=2	0	99	RYPALLTSDGGK			missed R-Y@1	-0.00201691	1276.68	639.345	1276.68	639.346	2	19	3.1.1.881.18	16.8093	4172.06	2973.21	17.06	0.52	2163.41
1	tr|L0MPS3|L0MPS3_DROME; sp|Q9V496|APLP_DROME	Apolipophorin, isoform B OS=Drosophila melanogaster OX=7227 GN=apolpp PE=1 SV=1; Apolipophorins OS=Drosophila melanogaster OX=7227 GN=apolpp PE=1 SV=2	0	99	RYPALLTSDGGK			missed R-Y@1	-0.00201691	1276.68	639.345	1276.68	639.346	2	17	3.1.1.885.29	17.0593	4172.06	4148.5	17.06	0.52	2564.33
1	tr|L0MPS3|L0MPS3_DROME; sp|Q9V496|APLP_DROME	Apolipophorin, isoform B OS=Drosophila melanogaster OX=7227 GN=apolpp PE=1 SV=1; Apolipophorins OS=Drosophila melanogaster OX=7227 GN=apolpp PE=1 SV=2	0	99	RYPALLTSDGGK			missed R-Y@1	-0.00165336	1276.68	639.345	1276.68	639.346	2	14	10.1.1.965.7	17.0381	2070.13	712.33	17.46	0.47	873.036
1	tr|L0MPS3|L0MPS3_DROME; sp|Q9V496|APLP_DROME	Apolipophorin, isoform B OS=Drosophila melanogaster OX=7227 GN=apolpp PE=1 SV=1; Apolipophorins OS=Drosophila melanogaster OX=7227 GN=apolpp PE=1 SV=2	0	99	RYPALLTSDGGK			missed R-Y@1	-0.00231514	1276.68	639.345	1276.68	639.346	2	17	12.1.1.1013.14	17.3499	1956.51	1604.89	17.49	0.47	1135.96
1	tr|L0MPS3|L0MPS3_DROME; sp|Q9V496|APLP_DROME	Apolipophorin, isoform B OS=Drosophila melanogaster OX=7227 GN=apolpp PE=1 SV=1; Apolipophorins OS=Drosophila melanogaster OX=7227 GN=apolpp PE=1 SV=2	0	99	RYPALLTSDGGK			missed R-Y@1	-0.00231514	1276.68	639.345	1276.68	639.346	2	16	12.1.1.1018.18	17.6614	1956.51	1463.82	17.49	0.47	3173.99
1	tr|L0MPS3|L0MPS3_DROME; sp|Q9V496|APLP_DROME	Apolipophorin, isoform B OS=Drosophila melanogaster OX=7227 GN=apolpp PE=1 SV=1; Apolipophorins OS=Drosophila melanogaster OX=7227 GN=apolpp PE=1 SV=2	0	99	RYPALLTSDGGK			missed R-Y@1	0.00102242	1276.68	639.347	1276.68	639.346	2	13	14.1.1.806.23	16.4296	1437.84	1134.75	16.67	0.47	1078.8
1	tr|L0MPS3|L0MPS3_DROME; sp|Q9V496|APLP_DROME	Apolipophorin, isoform B OS=Drosophila melanogaster OX=7227 GN=apolpp PE=1 SV=1; Apolipophorins OS=Drosophila melanogaster OX=7227 GN=apolpp PE=1 SV=2	0	99	RYPALLTSDGGK			missed R-Y@1	0.00102242	1276.68	639.347	1276.68	639.346	2	14	14.1.1.810.23	16.6631	1437.84	1424.03	16.67	0.47	1285.44
1	tr|L0MPS3|L0MPS3_DROME; sp|Q9V496|APLP_DROME	Apolipophorin, isoform B OS=Drosophila melanogaster OX=7227 GN=apolpp PE=1 SV=1; Apolipophorins OS=Drosophila melanogaster OX=7227 GN=apolpp PE=1 SV=2	0	99	RYPALLTSDGGK			missed R-Y@1	-0.00399455	1276.67	639.344	1276.68	639.346	2	15	8.1.1.962.22	17.3282	2414.89	2227.81	17.29	0.47	1632.94
1	tr|L0MPS3|L0MPS3_DROME; sp|Q9V496|APLP_DROME	Apolipophorin, isoform B OS=Drosophila melanogaster OX=7227 GN=apolpp PE=1 SV=1; Apolipophorins OS=Drosophila melanogaster OX=7227 GN=apolpp PE=1 SV=2	0	99	RYPALLTSDGGK			missed R-Y@1	-0.00546267	1276.67	426.565	1276.68	426.566	3	11	3.1.1.882.7	16.8476	2489.66	2384.22	16.89	0.52	4494
1	tr|L0MPS3|L0MPS3_DROME; sp|Q9V496|APLP_DROME	Apolipophorin, isoform B OS=Drosophila melanogaster OX=7227 GN=apolpp PE=1 SV=1; Apolipophorins OS=Drosophila melanogaster OX=7227 GN=apolpp PE=1 SV=2	0	99	RYPALLTSDGGK			missed R-Y@1	-0.00165336	1276.68	639.345	1276.68	639.346	2	10	10.1.1.976.20	17.6729	2070.13	1102.29	17.46	0.47	1068.9
1	tr|L0MPS3|L0MPS3_DROME; sp|Q9V496|APLP_DROME	Apolipophorin, isoform B OS=Drosophila melanogaster OX=7227 GN=apolpp PE=1 SV=1; Apolipophorins OS=Drosophila melanogaster OX=7227 GN=apolpp PE=1 SV=2	0	99	RYPALLTSDGGK			missed R-Y@1	-0.00546267	1276.67	426.565	1276.68	426.566	3	11	3.1.1.879.5	16.6703	2489.66	1871.81	16.89	0.52	7198.09
1	tr|L0MPS3|L0MPS3_DROME; sp|Q9V496|APLP_DROME	Apolipophorin, isoform B OS=Drosophila melanogaster OX=7227 GN=apolpp PE=1 SV=1; Apolipophorins OS=Drosophila melanogaster OX=7227 GN=apolpp PE=1 SV=2	0	99	RYPALLTSDGGK			missed R-Y@1	-0.0011528	1276.68	426.566	1276.68	426.566	3	11	2.1.1.948.6	16.6838	3874.6	3209.31	16.73	0.64	7286.98
1	tr|L0MPS3|L0MPS3_DROME; sp|Q9V496|APLP_DROME	Apolipophorin, isoform B OS=Drosophila melanogaster OX=7227 GN=apolpp PE=1 SV=1; Apolipophorins OS=Drosophila melanogaster OX=7227 GN=apolpp PE=1 SV=2	0	99	RYSFNNEVSYK			missed R-Y@1	-0.000603799	1405.66	703.838	1405.66	703.839	2	14	2.1.1.948.24	16.7221	3580.61	3552.34	16.73	0.17	1945.84
1	tr|L0MPS3|L0MPS3_DROME; sp|Q9V496|APLP_DROME	Apolipophorin, isoform B OS=Drosophila melanogaster OX=7227 GN=apolpp PE=1 SV=1; Apolipophorins OS=Drosophila melanogaster OX=7227 GN=apolpp PE=1 SV=2	0	99	RYSFNNEVSYK			missed R-Y@1	0.00299545	1405.67	469.562	1405.66	469.561	3	13	2.1.1.949.10	16.7486	3481.09	3091.82	16.72	0.17	4643.29
1	tr|L0MPS3|L0MPS3_DROME; sp|Q9V496|APLP_DROME	Apolipophorin, isoform B OS=Drosophila melanogaster OX=7227 GN=apolpp PE=1 SV=1; Apolipophorins OS=Drosophila melanogaster OX=7227 GN=apolpp PE=1 SV=2	0	99	RYSFNNEVSYK			missed R-Y@1	-0.000375569	1405.66	703.838	1405.66	703.839	2	13	3.1.1.881.21	16.8193	1665.47	1510.16	16.6	0.35	1012.64
1	tr|L0MPS3|L0MPS3_DROME; sp|Q9V496|APLP_DROME	Apolipophorin, isoform B OS=Drosophila melanogaster OX=7227 GN=apolpp PE=1 SV=1; Apolipophorins OS=Drosophila melanogaster OX=7227 GN=apolpp PE=1 SV=2	0	99	RYSFNNEVSYK			missed R-Y@1	0.00495862	1405.67	469.563	1405.66	469.561	3	12	14.1.1.804.7	16.2857	695.31	313.43	16.21	0.17	1603.14
1	tr|L0MPS3|L0MPS3_DROME; sp|Q9V496|APLP_DROME	Apolipophorin, isoform B OS=Drosophila melanogaster OX=7227 GN=apolpp PE=1 SV=1; Apolipophorins OS=Drosophila melanogaster OX=7227 GN=apolpp PE=1 SV=2	0	99	RYSFNNEVSYK			missed R-Y@1	-0.00438509	1405.66	703.836	1405.66	703.839	2	8	15.1.1.909.29	16.7262	532.8	395.21	16.67	0.18	633.053
1	tr|L0MPS3|L0MPS3_DROME; sp|Q9V496|APLP_DROME	Apolipophorin, isoform B OS=Drosophila melanogaster OX=7227 GN=apolpp PE=1 SV=1; Apolipophorins OS=Drosophila melanogaster OX=7227 GN=apolpp PE=1 SV=2	0	99	RYSFNNEVSYK			missed R-Y@1	0.000762864	1405.66	469.562	1405.66	469.561	3	8	15.1.1.907.4	16.5679	842.63	333.7	16.68	0.12	1456.16
1	tr|L0MPS3|L0MPS3_DROME; sp|Q9V496|APLP_DROME	Apolipophorin, isoform B OS=Drosophila melanogaster OX=7227 GN=apolpp PE=1 SV=1; Apolipophorins OS=Drosophila melanogaster OX=7227 GN=apolpp PE=1 SV=2	0	99	RYSFNNEVSYK	Deamidated(N)@5		missed R-Y@1	-0.00256374	1406.64	704.329	1406.65	704.331	2	9	2.1.1.969.27	17.9427	731.72	495.46	17.88	0.17	915.057
1	tr|L0MPS3|L0MPS3_DROME; sp|Q9V496|APLP_DROME	Apolipophorin, isoform B OS=Drosophila melanogaster OX=7227 GN=apolpp PE=1 SV=1; Apolipophorins OS=Drosophila melanogaster OX=7227 GN=apolpp PE=1 SV=2	0	99	RYSFNNEVSYK			missed R-Y@1	-0.00131728	1405.66	703.838	1405.66	703.839	2	8	13.1.1.976.26	17.079	812.48	704.8	17.04	0.12	584.654
1	tr|L0MPS3|L0MPS3_DROME; sp|Q9V496|APLP_DROME	Apolipophorin, isoform B OS=Drosophila melanogaster OX=7227 GN=apolpp PE=1 SV=1; Apolipophorins OS=Drosophila melanogaster OX=7227 GN=apolpp PE=1 SV=2	0	99	RYSFNNEVSYK			missed R-Y@1	0.000296654	1405.66	703.839	1405.66	703.839	2	9	14.1.1.803.29	16.2638	565.96	549.75	16.26	0.18	613.955
1	tr|L0MPS3|L0MPS3_DROME; sp|Q9V496|APLP_DROME	Apolipophorin, isoform B OS=Drosophila melanogaster OX=7227 GN=apolpp PE=1 SV=1; Apolipophorins OS=Drosophila melanogaster OX=7227 GN=apolpp PE=1 SV=2	0	99	SAGLQFQY			cleaved Y-Q@C-term	-0.00087383	912.433	457.224	912.434	457.224	2	11	2.1.1.1118.3	26.5516	5632.11	5227.52	26.49	0.17	4164.23
1	tr|L0MPS3|L0MPS3_DROME; sp|Q9V496|APLP_DROME	Apolipophorin, isoform B OS=Drosophila melanogaster OX=7227 GN=apolpp PE=1 SV=1; Apolipophorins OS=Drosophila melanogaster OX=7227 GN=apolpp PE=1 SV=2	0	99	SAGLQFQY			cleaved Y-Q@C-term	-0.00332505	912.431	457.223	912.434	457.224	2	10	11.1.1.1162.3	26.6958	1438.17	1373.59	26.69	0.23	1906.4
1	tr|L0MPS3|L0MPS3_DROME; sp|Q9V496|APLP_DROME	Apolipophorin, isoform B OS=Drosophila melanogaster OX=7227 GN=apolpp PE=1 SV=1; Apolipophorins OS=Drosophila melanogaster OX=7227 GN=apolpp PE=1 SV=2	0	99	SAGLQFQY			cleaved Y-Q@C-term	-0.0011417	912.433	457.224	912.434	457.224	2	10	1.1.1.1153.5	26.6626	5538.17	3900.74	26.59	0.12	2298.46
1	tr|L0MPS3|L0MPS3_DROME; sp|Q9V496|APLP_DROME	Apolipophorin, isoform B OS=Drosophila melanogaster OX=7227 GN=apolpp PE=1 SV=1; Apolipophorins OS=Drosophila melanogaster OX=7227 GN=apolpp PE=1 SV=2	0	99	SAGLQFQY			cleaved Y-Q@C-term	0.000332897	912.434	457.224	912.434	457.224	2	11	5.1.1.1010.4	26.0693	1767.09	1543.01	26	0.17	2899.73
1	tr|L0MPS3|L0MPS3_DROME; sp|Q9V496|APLP_DROME	Apolipophorin, isoform B OS=Drosophila melanogaster OX=7227 GN=apolpp PE=1 SV=1; Apolipophorins OS=Drosophila melanogaster OX=7227 GN=apolpp PE=1 SV=2	0	99	SAGLQFQY			cleaved Y-Q@C-term	-0.00096734	912.433	457.224	912.434	457.224	2	9	14.1.1.965.3	25.6549	2072.64	2008.98	25.64	0.12	1930.9
1	tr|L0MPS3|L0MPS3_DROME; sp|Q9V496|APLP_DROME	Apolipophorin, isoform B OS=Drosophila melanogaster OX=7227 GN=apolpp PE=1 SV=1; Apolipophorins OS=Drosophila melanogaster OX=7227 GN=apolpp PE=1 SV=2	0	99	SDSLEYK				-0.000898187	840.386	421.2	840.387	421.201	2	10	16.1.1.715.2	9.58395	4348.59	4009.06	9.52	0.29	2812.61
1	tr|L0MPS3|L0MPS3_DROME; sp|Q9V496|APLP_DROME	Apolipophorin, isoform B OS=Drosophila melanogaster OX=7227 GN=apolpp PE=1 SV=1; Apolipophorins OS=Drosophila melanogaster OX=7227 GN=apolpp PE=1 SV=2	0	99	SDSLEYK				0.000295727	840.387	421.201	840.387	421.201	2	11	2.1.1.829.2	9.89645	17287.5	13047	9.83	0.17	7214.3
1	tr|L0MPS3|L0MPS3_DROME; sp|Q9V496|APLP_DROME	Apolipophorin, isoform B OS=Drosophila melanogaster OX=7227 GN=apolpp PE=1 SV=1; Apolipophorins OS=Drosophila melanogaster OX=7227 GN=apolpp PE=1 SV=2	0	99	SDSLEYK				0.00293823	840.389	421.202	840.387	421.201	2	11	3.1.1.760.2	9.77782	8463.73	8413.01	9.77	0.35	10306.6
1	tr|L0MPS3|L0MPS3_DROME; sp|Q9V496|APLP_DROME	Apolipophorin, isoform B OS=Drosophila melanogaster OX=7227 GN=apolpp PE=1 SV=1; Apolipophorins OS=Drosophila melanogaster OX=7227 GN=apolpp PE=1 SV=2	0	99	SDSLEYK				-0.00169085	840.385	421.2	840.387	421.201	2	11	13.1.1.854.3	10.0727	3780.27	2133.78	9.95	0.24	1660.33
1	tr|L0MPS3|L0MPS3_DROME; sp|Q9V496|APLP_DROME	Apolipophorin, isoform B OS=Drosophila melanogaster OX=7227 GN=apolpp PE=1 SV=1; Apolipophorins OS=Drosophila melanogaster OX=7227 GN=apolpp PE=1 SV=2	0	99	SDSLEYK				-1.4913e-05	840.386	421.2	840.387	421.201	2	10	4.1.1.745.4	9.5251	12829.5	9029.16	9.46	0.23	5630.87
1	tr|L0MPS3|L0MPS3_DROME; sp|Q9V496|APLP_DROME	Apolipophorin, isoform B OS=Drosophila melanogaster OX=7227 GN=apolpp PE=1 SV=1; Apolipophorins OS=Drosophila melanogaster OX=7227 GN=apolpp PE=1 SV=2	0	99	SDSLEYK				-0.000763233	840.386	421.2	840.387	421.201	2	10	12.1.1.891.2	10.2448	4616.47	2944.29	9.99	0.36	1969.81
1	tr|L0MPS3|L0MPS3_DROME; sp|Q9V496|APLP_DROME	Apolipophorin, isoform B OS=Drosophila melanogaster OX=7227 GN=apolpp PE=1 SV=1; Apolipophorins OS=Drosophila melanogaster OX=7227 GN=apolpp PE=1 SV=2	0	99	SDSLEYK				0.00244547	840.389	421.202	840.387	421.201	2	11	1.1.1.865.5	10.1384	14125.4	13974.6	10.12	0.18	11716.1
1	tr|L0MPS3|L0MPS3_DROME; sp|Q9V496|APLP_DROME	Apolipophorin, isoform B OS=Drosophila melanogaster OX=7227 GN=apolpp PE=1 SV=1; Apolipophorins OS=Drosophila melanogaster OX=7227 GN=apolpp PE=1 SV=2	0	99	SDSLEYK				-1.4913e-05	840.386	421.2	840.387	421.201	2	11	4.1.1.742.3	9.34943	12829.5	7864.56	9.46	0.23	20824.9
1	tr|L0MPS3|L0MPS3_DROME; sp|Q9V496|APLP_DROME	Apolipophorin, isoform B OS=Drosophila melanogaster OX=7227 GN=apolpp PE=1 SV=1; Apolipophorins OS=Drosophila melanogaster OX=7227 GN=apolpp PE=1 SV=2	0	99	SEISYQIK				-0.00273816	966.499	484.257	966.502	484.258	2	11	15.1.1.902.10	16.2867	5241.38	4712.83	16.26	0.17	3111.76
1	tr|L0MPS3|L0MPS3_DROME; sp|Q9V496|APLP_DROME	Apolipophorin, isoform B OS=Drosophila melanogaster OX=7227 GN=apolpp PE=1 SV=1; Apolipophorins OS=Drosophila melanogaster OX=7227 GN=apolpp PE=1 SV=2	0	99	SEISYQIK				-0.000766908	966.501	484.258	966.502	484.258	2	13	2.1.1.940.14	16.2323	27420.7	26327.3	16.21	0.17	19342.2
1	tr|L0MPS3|L0MPS3_DROME; sp|Q9V496|APLP_DROME	Apolipophorin, isoform B OS=Drosophila melanogaster OX=7227 GN=apolpp PE=1 SV=1; Apolipophorins OS=Drosophila melanogaster OX=7227 GN=apolpp PE=1 SV=2	0	99	SEISYQIK				-0.00184831	966.5	484.257	966.502	484.258	2	12	7.1.1.899.9	16.5063	9263.86	8352.72	16.49	0.17	6018.83
1	tr|L0MPS3|L0MPS3_DROME; sp|Q9V496|APLP_DROME	Apolipophorin, isoform B OS=Drosophila melanogaster OX=7227 GN=apolpp PE=1 SV=1; Apolipophorins OS=Drosophila melanogaster OX=7227 GN=apolpp PE=1 SV=2	0	99	SEISYQIK				0.00119088	966.503	484.259	966.502	484.258	2	11	12.1.1.1004.9	16.8088	7045.07	6624.89	16.79	0.17	3745.03
1	tr|L0MPS3|L0MPS3_DROME; sp|Q9V496|APLP_DROME	Apolipophorin, isoform B OS=Drosophila melanogaster OX=7227 GN=apolpp PE=1 SV=1; Apolipophorins OS=Drosophila melanogaster OX=7227 GN=apolpp PE=1 SV=2	0	99	SEISYQIK				-0.0016054	966.501	484.258	966.502	484.258	2	12	13.1.1.969.9	16.6428	4817.3	4603.13	16.63	0.17	2890.15
1	tr|L0MPS3|L0MPS3_DROME; sp|Q9V496|APLP_DROME	Apolipophorin, isoform B OS=Drosophila melanogaster OX=7227 GN=apolpp PE=1 SV=1; Apolipophorins OS=Drosophila melanogaster OX=7227 GN=apolpp PE=1 SV=2	0	99	SEISYQIK				-0.000870228	966.501	484.258	966.502	484.258	2	12	3.1.1.873.9	16.3298	7056.88	6956.48	16.34	0.35	9418.93
1	tr|L0MPS3|L0MPS3_DROME; sp|Q9V496|APLP_DROME	Apolipophorin, isoform B OS=Drosophila melanogaster OX=7227 GN=apolpp PE=1 SV=1; Apolipophorins OS=Drosophila melanogaster OX=7227 GN=apolpp PE=1 SV=2	0	99	SEISYQIK				-0.000655278	966.502	484.258	966.502	484.258	2	11	14.1.1.796.14	15.8307	5724.75	5408.25	15.81	0.23	4633.53
1	tr|L0MPS3|L0MPS3_DROME; sp|Q9V496|APLP_DROME	Apolipophorin, isoform B OS=Drosophila melanogaster OX=7227 GN=apolpp PE=1 SV=1; Apolipophorins OS=Drosophila melanogaster OX=7227 GN=apolpp PE=1 SV=2	0	99	SEISYQIK				0.00080241	966.503	484.259	966.502	484.258	2	10	16.1.1.827.5	16.0268	5383.36	5176.9	16.01	0.17	3339.13
1	tr|L0MPS3|L0MPS3_DROME; sp|Q9V496|APLP_DROME	Apolipophorin, isoform B OS=Drosophila melanogaster OX=7227 GN=apolpp PE=1 SV=1; Apolipophorins OS=Drosophila melanogaster OX=7227 GN=apolpp PE=1 SV=2	0	99	SEISYQIK				-0.000401159	966.502	484.258	966.502	484.258	2	12	1.1.1.980.10	16.6006	19669.2	15942.8	16.53	0.18	8656.82
1	tr|L0MPS3|L0MPS3_DROME; sp|Q9V496|APLP_DROME	Apolipophorin, isoform B OS=Drosophila melanogaster OX=7227 GN=apolpp PE=1 SV=1; Apolipophorins OS=Drosophila melanogaster OX=7227 GN=apolpp PE=1 SV=2	0	99	SEISYQIK				0.000643131	966.503	484.259	966.502	484.258	2	11	8.1.1.950.8	16.6058	6841.23	5508.39	16.54	0.17	4122.05
1	tr|L0MPS3|L0MPS3_DROME; sp|Q9V496|APLP_DROME	Apolipophorin, isoform B OS=Drosophila melanogaster OX=7227 GN=apolpp PE=1 SV=1; Apolipophorins OS=Drosophila melanogaster OX=7227 GN=apolpp PE=1 SV=2	0	99	SEISYQIK				-0.000946313	966.501	484.258	966.502	484.258	2	11	9.1.1.923.12	16.5877	7616.71	4655.11	16.5	0.17	3531.6
1	tr|L0MPS3|L0MPS3_DROME; sp|Q9V496|APLP_DROME	Apolipophorin, isoform B OS=Drosophila melanogaster OX=7227 GN=apolpp PE=1 SV=1; Apolipophorins OS=Drosophila melanogaster OX=7227 GN=apolpp PE=1 SV=2	0	99	SEISYQIK				0.000185903	966.503	484.259	966.502	484.258	2	13	4.1.1.858.14	16.0928	21548.9	13748.6	16.01	0.12	10779.6
1	tr|L0MPS3|L0MPS3_DROME; sp|Q9V496|APLP_DROME	Apolipophorin, isoform B OS=Drosophila melanogaster OX=7227 GN=apolpp PE=1 SV=1; Apolipophorins OS=Drosophila melanogaster OX=7227 GN=apolpp PE=1 SV=2	0	99	SEISYQIK				0.00369829	966.506	484.26	966.502	484.258	2	12	6.1.1.860.10	16.1357	1571.23	1240.24	16.89	1.57	8982.38
1	tr|L0MPS3|L0MPS3_DROME; sp|Q9V496|APLP_DROME	Apolipophorin, isoform B OS=Drosophila melanogaster OX=7227 GN=apolpp PE=1 SV=1; Apolipophorins OS=Drosophila melanogaster OX=7227 GN=apolpp PE=1 SV=2	0	99	SEISYQIK				0.00141848	966.504	484.259	966.502	484.258	2	11	5.1.1.836.15	15.968	15650.8	12730.3	15.93	0.17	9913.11
1	tr|L0MPS3|L0MPS3_DROME; sp|Q9V496|APLP_DROME	Apolipophorin, isoform B OS=Drosophila melanogaster OX=7227 GN=apolpp PE=1 SV=1; Apolipophorins OS=Drosophila melanogaster OX=7227 GN=apolpp PE=1 SV=2	0	99	SEISYQIK				-0.000889239	966.501	484.258	966.502	484.258	2	9	10.1.1.959.10	16.6678	6844.96	4538.32	16.59	0.17	2691.42
1	tr|L0MPS3|L0MPS3_DROME; sp|Q9V496|APLP_DROME	Apolipophorin, isoform B OS=Drosophila melanogaster OX=7227 GN=apolpp PE=1 SV=1; Apolipophorins OS=Drosophila melanogaster OX=7227 GN=apolpp PE=1 SV=2	0	99	SFCDNCVEQIITEK	Carbamidomethyl(C)@3; Carbamidomethyl(C)@6			-0.00247418	1741.76	871.889	1741.77	871.89	2	23	3.1.1.1085.12	28.6567	12788.1	12353.5	28.73	0.35	17535.1
1	tr|L0MPS3|L0MPS3_DROME; sp|Q9V496|APLP_DROME	Apolipophorin, isoform B OS=Drosophila melanogaster OX=7227 GN=apolpp PE=1 SV=1; Apolipophorins OS=Drosophila melanogaster OX=7227 GN=apolpp PE=1 SV=2	0	99	SFCDNCVEQIITEK	Carbamidomethyl(C)@3; Carbamidomethyl(C)@6			-0.00247418	1741.76	871.889	1741.77	871.89	2	21	3.1.1.1087.17	28.7797	12788.1	12754.2	28.73	0.35	6752.59
1	tr|L0MPS3|L0MPS3_DROME; sp|Q9V496|APLP_DROME	Apolipophorin, isoform B OS=Drosophila melanogaster OX=7227 GN=apolpp PE=1 SV=1; Apolipophorins OS=Drosophila melanogaster OX=7227 GN=apolpp PE=1 SV=2	0	99	SFCDNCVEQIITEK	Carbamidomethyl(C)@3; Carbamidomethyl(C)@6			-0.00205369	1741.76	871.889	1741.77	871.89	2	21	4.1.1.1071.16	28.4978	29440.4	28515.4	28.51	0.12	19257.1
1	tr|L0MPS3|L0MPS3_DROME; sp|Q9V496|APLP_DROME	Apolipophorin, isoform B OS=Drosophila melanogaster OX=7227 GN=apolpp PE=1 SV=1; Apolipophorins OS=Drosophila melanogaster OX=7227 GN=apolpp PE=1 SV=2	0	99	SFCDNCVEQIITEK	Carbamidomethyl(C)@3; Carbamidomethyl(C)@6			-0.00205369	1741.76	871.889	1741.77	871.89	2	22	4.1.1.1072.20	28.5593	29440.4	22401.5	28.51	0.12	13503.3
1	tr|L0MPS3|L0MPS3_DROME; sp|Q9V496|APLP_DROME	Apolipophorin, isoform B OS=Drosophila melanogaster OX=7227 GN=apolpp PE=1 SV=1; Apolipophorins OS=Drosophila melanogaster OX=7227 GN=apolpp PE=1 SV=2	0	99	SFCDNCVEQIITEK	Carbamidomethyl(C)@3; Carbamidomethyl(C)@6			-0.00205369	1741.76	871.889	1741.77	871.89	2	16	4.1.1.1073.18	28.6138	29440.4	11530.9	28.51	0.12	5309.24
1	tr|L0MPS3|L0MPS3_DROME; sp|Q9V496|APLP_DROME	Apolipophorin, isoform B OS=Drosophila melanogaster OX=7227 GN=apolpp PE=1 SV=1; Apolipophorins OS=Drosophila melanogaster OX=7227 GN=apolpp PE=1 SV=2	0	99	SFCDNCVEQIITEK	Carbamidomethyl(C)@3; Carbamidomethyl(C)@6			-0.00317884	1741.76	871.888	1741.77	871.89	2	22	7.1.1.1111.8	28.8552	16385	13815.5	28.82	0.12	6450.59
1	tr|L0MPS3|L0MPS3_DROME; sp|Q9V496|APLP_DROME	Apolipophorin, isoform B OS=Drosophila melanogaster OX=7227 GN=apolpp PE=1 SV=1; Apolipophorins OS=Drosophila melanogaster OX=7227 GN=apolpp PE=1 SV=2	0	99	SFCDNCVEQIITEK	Carbamidomethyl(C)@3; Carbamidomethyl(C)@6			-3.96205e-05	1741.77	871.89	1741.77	871.89	2	19	8.1.1.1165.18	29.0618	14567.3	6049.67	28.96	0.12	1864.25
1	tr|L0MPS3|L0MPS3_DROME; sp|Q9V496|APLP_DROME	Apolipophorin, isoform B OS=Drosophila melanogaster OX=7227 GN=apolpp PE=1 SV=1; Apolipophorins OS=Drosophila melanogaster OX=7227 GN=apolpp PE=1 SV=2	0	99	SFCDNCVEQIITEK	Carbamidomethyl(C)@3; Carbamidomethyl(C)@6			0.0033454	1741.77	871.891	1741.77	871.89	2	21	10.1.1.1172.7	29.064	14079.1	11604.4	29.02	0.12	5232.61
1	tr|L0MPS3|L0MPS3_DROME; sp|Q9V496|APLP_DROME	Apolipophorin, isoform B OS=Drosophila melanogaster OX=7227 GN=apolpp PE=1 SV=1; Apolipophorins OS=Drosophila melanogaster OX=7227 GN=apolpp PE=1 SV=2	0	99	SFCDNCVEQIITEK	Carbamidomethyl(C)@3; Carbamidomethyl(C)@6			-0.00485551	1741.76	581.594	1741.77	581.596	3	18	11.1.1.1201.4	28.9789	2963.71	2453.42	29.02	0.17	4963.86
1	tr|L0MPS3|L0MPS3_DROME; sp|Q9V496|APLP_DROME	Apolipophorin, isoform B OS=Drosophila melanogaster OX=7227 GN=apolpp PE=1 SV=1; Apolipophorins OS=Drosophila melanogaster OX=7227 GN=apolpp PE=1 SV=2	0	99	SFCDNCVEQIITEK	Carbamidomethyl(C)@3; Carbamidomethyl(C)@6			0.00185009	1741.77	871.891	1741.77	871.89	2	21	11.1.1.1202.16	29.0685	11600.5	10609.7	29.02	0.12	5024.45
1	tr|L0MPS3|L0MPS3_DROME; sp|Q9V496|APLP_DROME	Apolipophorin, isoform B OS=Drosophila melanogaster OX=7227 GN=apolpp PE=1 SV=1; Apolipophorins OS=Drosophila melanogaster OX=7227 GN=apolpp PE=1 SV=2	0	99	SFCDNCVEQIITEK	Carbamidomethyl(C)@3; Carbamidomethyl(C)@6			-0.00627888	1741.76	581.594	1741.77	581.596	3	11	13.1.1.1175.5	28.5663	1552.96	1449.36	28.55	0.17	3156.26
1	tr|L0MPS3|L0MPS3_DROME; sp|Q9V496|APLP_DROME	Apolipophorin, isoform B OS=Drosophila melanogaster OX=7227 GN=apolpp PE=1 SV=1; Apolipophorins OS=Drosophila melanogaster OX=7227 GN=apolpp PE=1 SV=2	0	99	SFCDNCVEQIITEK	Carbamidomethyl(C)@3; Carbamidomethyl(C)@6			-0.00124125	1741.76	871.889	1741.77	871.89	2	21	15.1.1.1108.14	28.2487	8990.54	8843.43	28.21	0.12	4961.06
1	tr|L0MPS3|L0MPS3_DROME; sp|Q9V496|APLP_DROME	Apolipophorin, isoform B OS=Drosophila melanogaster OX=7227 GN=apolpp PE=1 SV=1; Apolipophorins OS=Drosophila melanogaster OX=7227 GN=apolpp PE=1 SV=2	0	99	SFCDNCVEQIITEK	Carbamidomethyl(C)@3; Carbamidomethyl(C)@6			-0.000169644	1741.77	871.89	1741.77	871.89	2	22	1.1.1.1186.12	28.6282	28124.5	27369.9	28.64	0.12	16573.4
1	tr|L0MPS3|L0MPS3_DROME; sp|Q9V496|APLP_DROME	Apolipophorin, isoform B OS=Drosophila melanogaster OX=7227 GN=apolpp PE=1 SV=1; Apolipophorins OS=Drosophila melanogaster OX=7227 GN=apolpp PE=1 SV=2	0	99	SFCDNCVEQIITEK	Carbamidomethyl(C)@3; Carbamidomethyl(C)@6			-0.000169644	1741.77	871.89	1741.77	871.89	2	21	1.1.1.1187.18	28.6798	28124.5	25628	28.64	0.12	12103.5
1	tr|L0MPS3|L0MPS3_DROME; sp|Q9V496|APLP_DROME	Apolipophorin, isoform B OS=Drosophila melanogaster OX=7227 GN=apolpp PE=1 SV=1; Apolipophorins OS=Drosophila melanogaster OX=7227 GN=apolpp PE=1 SV=2	0	99	SFCDNCVEQIITEK	Carbamidomethyl(C)@3; Carbamidomethyl(C)@6			-0.000169644	1741.77	871.89	1741.77	871.89	2	20	1.1.1.1188.23	28.7413	28124.5	13432.4	28.64	0.12	4596.07
1	tr|L0MPS3|L0MPS3_DROME; sp|Q9V496|APLP_DROME	Apolipophorin, isoform B OS=Drosophila melanogaster OX=7227 GN=apolpp PE=1 SV=1; Apolipophorins OS=Drosophila melanogaster OX=7227 GN=apolpp PE=1 SV=2	0	99	SFCDNCVEQIITEK	Carbamidomethyl(C)@3; Carbamidomethyl(C)@6			-0.000180542	1741.77	871.89	1741.77	871.89	2	23	2.1.1.1153.11	28.6324	42785.5	42267.4	28.63	0.12	22152.9
1	tr|L0MPS3|L0MPS3_DROME; sp|Q9V496|APLP_DROME	Apolipophorin, isoform B OS=Drosophila melanogaster OX=7227 GN=apolpp PE=1 SV=1; Apolipophorins OS=Drosophila melanogaster OX=7227 GN=apolpp PE=1 SV=2	0	99	SFCDNCVEQIITEK	Carbamidomethyl(C)@3; Carbamidomethyl(C)@6			-0.000180542	1741.77	871.89	1741.77	871.89	2	21	2.1.1.1154.29	28.6877	42785.5	29868.1	28.63	0.12	11305
1	tr|L0MPS3|L0MPS3_DROME; sp|Q9V496|APLP_DROME	Apolipophorin, isoform B OS=Drosophila melanogaster OX=7227 GN=apolpp PE=1 SV=1; Apolipophorins OS=Drosophila melanogaster OX=7227 GN=apolpp PE=1 SV=2	0	99	SFCDNCVEQIITEK	Carbamidomethyl(C)@3; Carbamidomethyl(C)@6			-0.000180542	1741.77	871.89	1741.77	871.89	2	21	2.1.1.1155.21	28.7457	42785.5	13110	28.63	0.12	4626.22
1	tr|L0MPS3|L0MPS3_DROME; sp|Q9V496|APLP_DROME	Apolipophorin, isoform B OS=Drosophila melanogaster OX=7227 GN=apolpp PE=1 SV=1; Apolipophorins OS=Drosophila melanogaster OX=7227 GN=apolpp PE=1 SV=2	0	99	SFCDNCVEQIITEK	Carbamidomethyl(C)@3; Carbamidomethyl(C)@6			-0.00104195	1741.76	871.889	1741.77	871.89	2	21	5.1.1.1047.9	28.2567	23189.2	21787.8	28.27	0.12	14360.8
1	tr|L0MPS3|L0MPS3_DROME; sp|Q9V496|APLP_DROME	Apolipophorin, isoform B OS=Drosophila melanogaster OX=7227 GN=apolpp PE=1 SV=1; Apolipophorins OS=Drosophila melanogaster OX=7227 GN=apolpp PE=1 SV=2	0	99	SFCDNCVEQIITEK	Carbamidomethyl(C)@3; Carbamidomethyl(C)@6			-0.00104195	1741.76	871.889	1741.77	871.89	2	21	5.1.1.1048.19	28.315	23189.2	21455.1	28.27	0.12	11975.4
1	tr|L0MPS3|L0MPS3_DROME; sp|Q9V496|APLP_DROME	Apolipophorin, isoform B OS=Drosophila melanogaster OX=7227 GN=apolpp PE=1 SV=1; Apolipophorins OS=Drosophila melanogaster OX=7227 GN=apolpp PE=1 SV=2	0	99	SFCDNCVEQIITEK	Carbamidomethyl(C)@3; Carbamidomethyl(C)@6			-0.00104195	1741.76	871.889	1741.77	871.89	2	19	5.1.1.1049.22	28.373	23189.2	11872.7	28.27	0.12	5490.02
1	tr|L0MPS3|L0MPS3_DROME; sp|Q9V496|APLP_DROME	Apolipophorin, isoform B OS=Drosophila melanogaster OX=7227 GN=apolpp PE=1 SV=1; Apolipophorins OS=Drosophila melanogaster OX=7227 GN=apolpp PE=1 SV=2	0	99	SFCDNCVEQIITEK	Carbamidomethyl(C)@3; Carbamidomethyl(C)@6; Deamidated(Q)@9			-0.0153922	1742.73	872.374	1742.75	872.382	2	20	6.1.1.1071.21	28.4355	1743.27	1730.99	28.04	1.05	9902.21
1	tr|L0MPS3|L0MPS3_DROME; sp|Q9V496|APLP_DROME	Apolipophorin, isoform B OS=Drosophila melanogaster OX=7227 GN=apolpp PE=1 SV=1; Apolipophorins OS=Drosophila melanogaster OX=7227 GN=apolpp PE=1 SV=2	0	99	SFCDNCVEQIITEK	Carbamidomethyl(C)@3; Carbamidomethyl(C)@6			0.00120647	1741.77	871.89	1741.77	871.89	2	22	6.1.1.1072.19	28.4903	9130.23	9102.33	28.11	1.05	11444.6
1	tr|L0MPS3|L0MPS3_DROME; sp|Q9V496|APLP_DROME	Apolipophorin, isoform B OS=Drosophila melanogaster OX=7227 GN=apolpp PE=1 SV=1; Apolipophorins OS=Drosophila melanogaster OX=7227 GN=apolpp PE=1 SV=2	0	99	SFCDNCVEQIITEK	Carbamidomethyl(C)@3; Carbamidomethyl(C)@6			-0.00339176	1741.76	871.888	1741.77	871.89	2	21	9.1.1.1136.16	28.9771	13828.4	12313.9	28.94	0.12	7907.64
1	tr|L0MPS3|L0MPS3_DROME; sp|Q9V496|APLP_DROME	Apolipophorin, isoform B OS=Drosophila melanogaster OX=7227 GN=apolpp PE=1 SV=1; Apolipophorins OS=Drosophila melanogaster OX=7227 GN=apolpp PE=1 SV=2	0	99	SFCDNCVEQIITEK	Carbamidomethyl(C)@3; Carbamidomethyl(C)@6			0.000723656	1741.77	871.89	1741.77	871.89	2	22	12.1.1.1207.17	28.6509	9489.68	9445.13	28.61	0.12	4827.81
1	tr|L0MPS3|L0MPS3_DROME; sp|Q9V496|APLP_DROME	Apolipophorin, isoform B OS=Drosophila melanogaster OX=7227 GN=apolpp PE=1 SV=1; Apolipophorins OS=Drosophila melanogaster OX=7227 GN=apolpp PE=1 SV=2	0	99	SFCDNCVEQIITEK	Carbamidomethyl(C)@3; Carbamidomethyl(C)@6			-0.000411881	1741.76	871.89	1741.77	871.89	2	21	16.1.1.1032.19	28.0096	7355.5	5960.9	27.96	0.12	3391.27
1	tr|L0MPS3|L0MPS3_DROME; sp|Q9V496|APLP_DROME	Apolipophorin, isoform B OS=Drosophila melanogaster OX=7227 GN=apolpp PE=1 SV=1; Apolipophorins OS=Drosophila melanogaster OX=7227 GN=apolpp PE=1 SV=2	0	99	SFCDNCVEQIITEK	Carbamidomethyl(C)@3; Carbamidomethyl(C)@6			-0.00231171	1741.76	871.889	1741.77	871.89	2	19	14.1.1.1001.18	27.7884	10285.7	9704.81	27.75	0.17	5718.1
1	tr|L0MPS3|L0MPS3_DROME; sp|Q9V496|APLP_DROME	Apolipophorin, isoform B OS=Drosophila melanogaster OX=7227 GN=apolpp PE=1 SV=1; Apolipophorins OS=Drosophila melanogaster OX=7227 GN=apolpp PE=1 SV=2	0	99	SFCDNCVEQIITEK	Carbamidomethyl(C)@3; Carbamidomethyl(C)@6			0.00243941	1741.77	581.596	1741.77	581.596	3	12	14.1.1.1002.2	27.8044	4327.83	4106.26	27.75	0.17	3574.31
1	tr|L0MPS3|L0MPS3_DROME; sp|Q9V496|APLP_DROME	Apolipophorin, isoform B OS=Drosophila melanogaster OX=7227 GN=apolpp PE=1 SV=1; Apolipophorins OS=Drosophila melanogaster OX=7227 GN=apolpp PE=1 SV=2	0	99	SFCDNCVEQIITEK	Carbamidomethyl(C)@3; Carbamidomethyl(C)@6			-3.96205e-05	1741.77	871.89	1741.77	871.89	2	10	8.1.1.1164.11	29.0088	14567.3	12493.5	28.96	0.12	1532.36
1	tr|L0MPS3|L0MPS3_DROME; sp|Q9V496|APLP_DROME	Apolipophorin, isoform B OS=Drosophila melanogaster OX=7227 GN=apolpp PE=1 SV=1; Apolipophorins OS=Drosophila melanogaster OX=7227 GN=apolpp PE=1 SV=2	0	99	SFCDNCVEQIITEK	Carbamidomethyl(C)@3; Carbamidomethyl(C)@6			-0.0039957	1741.76	581.594	1741.77	581.596	3	14	15.1.1.1108.5	28.217	3323.88	3242.63	28.25	0.17	4354.46
1	tr|L0MPS3|L0MPS3_DROME; sp|Q9V496|APLP_DROME	Apolipophorin, isoform B OS=Drosophila melanogaster OX=7227 GN=apolpp PE=1 SV=1; Apolipophorins OS=Drosophila melanogaster OX=7227 GN=apolpp PE=1 SV=2	0	99	SFCDNCVEQIITEK	Carbamidomethyl(C)@3; Carbamidomethyl(C)@6			-0.000966324	1741.76	581.595	1741.77	581.596	3	14	12.1.1.1208.5	28.6719	3067.92	2771.75	28.61	0.17	3124.47
1	tr|L0MPS3|L0MPS3_DROME; sp|Q9V496|APLP_DROME	Apolipophorin, isoform B OS=Drosophila melanogaster OX=7227 GN=apolpp PE=1 SV=1; Apolipophorins OS=Drosophila melanogaster OX=7227 GN=apolpp PE=1 SV=2	0	99	SFCDNCVEQIITEKR	Carbamidomethyl(C)@3; Carbamidomethyl(C)@6		missed K-R@14	-0.00634509	1897.86	633.627	1897.87	633.629	3	19	4.1.1.1038.10	26.5489	4302.94	4127.97	26.53	0.12	8269.58
1	tr|L0MPS3|L0MPS3_DROME; sp|Q9V496|APLP_DROME	Apolipophorin, isoform B OS=Drosophila melanogaster OX=7227 GN=apolpp PE=1 SV=1; Apolipophorins OS=Drosophila melanogaster OX=7227 GN=apolpp PE=1 SV=2	0	99	SFDSLAVLPSIL			cleaved H-S@N-term; cleaved L-S@C-term	0.00087103	1260.7	631.356	1260.7	631.356	2	16	1.1.1.1454.2	44.1076	1292.61	1285.02	44.14	0.17	588.557
1	tr|L0MPS3|L0MPS3_DROME; sp|Q9V496|APLP_DROME	Apolipophorin, isoform B OS=Drosophila melanogaster OX=7227 GN=apolpp PE=1 SV=1; Apolipophorins OS=Drosophila melanogaster OX=7227 GN=apolpp PE=1 SV=2	0	99	SFDSLAVLPSIL			cleaved H-S@N-term; cleaved L-S@C-term	0.00136142	1260.7	631.356	1260.7	631.356	2	16	3.1.1.1351.2	44.0578	1177.25	1174.92	44.17	0.35	1252.29
1	tr|L0MPS3|L0MPS3_DROME; sp|Q9V496|APLP_DROME	Apolipophorin, isoform B OS=Drosophila melanogaster OX=7227 GN=apolpp PE=1 SV=1; Apolipophorins OS=Drosophila melanogaster OX=7227 GN=apolpp PE=1 SV=2	0	99	SFDSLAVLPSIL			cleaved H-S@N-term; cleaved L-S@C-term	0.00136142	1260.7	631.356	1260.7	631.356	2	16	3.1.1.1353.2	44.175	1177.25	1176.56	44.17	0.35	1083.31
1	tr|L0MPS3|L0MPS3_DROME; sp|Q9V496|APLP_DROME	Apolipophorin, isoform B OS=Drosophila melanogaster OX=7227 GN=apolpp PE=1 SV=1; Apolipophorins OS=Drosophila melanogaster OX=7227 GN=apolpp PE=1 SV=2	0	99	SFDSLAVLPSIL			cleaved H-S@N-term; cleaved L-S@C-term	0.00047909	1260.7	631.356	1260.7	631.356	2	13	10.1.1.1440.3	44.598	433.83	413.56	44.59	0.12	367.683
1	tr|L0MPS3|L0MPS3_DROME; sp|Q9V496|APLP_DROME	Apolipophorin, isoform B OS=Drosophila melanogaster OX=7227 GN=apolpp PE=1 SV=1; Apolipophorins OS=Drosophila melanogaster OX=7227 GN=apolpp PE=1 SV=2	0	99	SFDSLAVLPSIL			cleaved H-S@N-term; cleaved L-S@C-term	0.00206993	1260.7	631.357	1260.7	631.356	2	10	13.1.1.1448.3	44.3084	365.07	353.35	44.3	0.17	248.009
1	tr|L0MPS3|L0MPS3_DROME; sp|Q9V496|APLP_DROME	Apolipophorin, isoform B OS=Drosophila melanogaster OX=7227 GN=apolpp PE=1 SV=1; Apolipophorins OS=Drosophila melanogaster OX=7227 GN=apolpp PE=1 SV=2	0	99	SFDSLAVLPSIL			cleaved H-S@N-term; cleaved L-S@C-term	-0.00167781	1260.69	631.355	1260.7	631.356	2	13	6.1.1.1332.2	43.9707	53.6128	53.6128			470.509
1	tr|L0MPS3|L0MPS3_DROME; sp|Q9V496|APLP_DROME	Apolipophorin, isoform B OS=Drosophila melanogaster OX=7227 GN=apolpp PE=1 SV=1; Apolipophorins OS=Drosophila melanogaster OX=7227 GN=apolpp PE=1 SV=2	0	99	SFDSLAVLPSIL			cleaved H-S@N-term; cleaved L-S@C-term	0.00294793	1260.7	631.357	1260.7	631.356	2	10	7.1.1.1376.3	44.1568	688.26	668.62	44.15	0.12	433.113
1	tr|L0MPS3|L0MPS3_DROME; sp|Q9V496|APLP_DROME	Apolipophorin, isoform B OS=Drosophila melanogaster OX=7227 GN=apolpp PE=1 SV=1; Apolipophorins OS=Drosophila melanogaster OX=7227 GN=apolpp PE=1 SV=2	0	99	SGLSQGNIDAQLSDTPFGSNK				-0.00191474	2135.01	1068.51	2135.01	1068.51	2	27	4.1.1.1067.27	28.2682	17956.7	17751.2	28.27	0.17	6553.4
1	tr|L0MPS3|L0MPS3_DROME; sp|Q9V496|APLP_DROME	Apolipophorin, isoform B OS=Drosophila melanogaster OX=7227 GN=apolpp PE=1 SV=1; Apolipophorins OS=Drosophila melanogaster OX=7227 GN=apolpp PE=1 SV=2	0	99	SGLSQGNIDAQLSDTPFGSNK				0.00131734	2135.01	712.679	2135.01	712.678	3	25	4.1.1.1068.17	28.3067	13257.8	10842.7	28.27	0.17	10416.7
1	tr|L0MPS3|L0MPS3_DROME; sp|Q9V496|APLP_DROME	Apolipophorin, isoform B OS=Drosophila melanogaster OX=7227 GN=apolpp PE=1 SV=1; Apolipophorins OS=Drosophila melanogaster OX=7227 GN=apolpp PE=1 SV=2	0	99	SGLSQGNIDAQLSDTPFGSNK				-0.00128477	2135.01	712.678	2135.01	712.678	3	22	7.1.1.1106.15	28.5669	4704.01	4683.17	28.58	0.17	8127.91
1	tr|L0MPS3|L0MPS3_DROME; sp|Q9V496|APLP_DROME	Apolipophorin, isoform B OS=Drosophila melanogaster OX=7227 GN=apolpp PE=1 SV=1; Apolipophorins OS=Drosophila melanogaster OX=7227 GN=apolpp PE=1 SV=2	0	99	SGLSQGNIDAQLSDTPFGSNK				-0.00128477	2135.01	712.678	2135.01	712.678	3	24	7.1.1.1107.14	28.6149	4704.01	3946.77	28.58	0.17	5223.02
1	tr|L0MPS3|L0MPS3_DROME; sp|Q9V496|APLP_DROME	Apolipophorin, isoform B OS=Drosophila melanogaster OX=7227 GN=apolpp PE=1 SV=1; Apolipophorins OS=Drosophila melanogaster OX=7227 GN=apolpp PE=1 SV=2	0	99	SGLSQGNIDAQLSDTPFGSNK				0.00134392	2135.01	712.679	2135.01	712.678	3	18	8.1.1.1159.20	28.7063	4816.25	4431.44	28.67	0.12	5964.66
1	tr|L0MPS3|L0MPS3_DROME; sp|Q9V496|APLP_DROME	Apolipophorin, isoform B OS=Drosophila melanogaster OX=7227 GN=apolpp PE=1 SV=1; Apolipophorins OS=Drosophila melanogaster OX=7227 GN=apolpp PE=1 SV=2	0	99	SGLSQGNIDAQLSDTPFGSNK				0.00134392	2135.01	712.679	2135.01	712.678	3	18	8.1.1.1160.9	28.7558	4816.25	3123.45	28.67	0.12	1656.67
1	tr|L0MPS3|L0MPS3_DROME; sp|Q9V496|APLP_DROME	Apolipophorin, isoform B OS=Drosophila melanogaster OX=7227 GN=apolpp PE=1 SV=1; Apolipophorins OS=Drosophila melanogaster OX=7227 GN=apolpp PE=1 SV=2	0	99	SGLSQGNIDAQLSDTPFGSNK				-0.00286625	2135.01	1068.51	2135.01	1068.51	2	11	8.1.1.1160.17	28.7825	5174.4	2570.9	28.68	0.12	1089.14
1	tr|L0MPS3|L0MPS3_DROME; sp|Q9V496|APLP_DROME	Apolipophorin, isoform B OS=Drosophila melanogaster OX=7227 GN=apolpp PE=1 SV=1; Apolipophorins OS=Drosophila melanogaster OX=7227 GN=apolpp PE=1 SV=2	0	99	SGLSQGNIDAQLSDTPFGSNK				-0.000754411	2135.01	712.678	2135.01	712.678	3	25	10.1.1.1167.7	28.757	5255.41	4852.91	28.79	0.17	5028.08
1	tr|L0MPS3|L0MPS3_DROME; sp|Q9V496|APLP_DROME	Apolipophorin, isoform B OS=Drosophila melanogaster OX=7227 GN=apolpp PE=1 SV=1; Apolipophorins OS=Drosophila melanogaster OX=7227 GN=apolpp PE=1 SV=2	0	99	SGLSQGNIDAQLSDTPFGSNK				-0.000754411	2135.01	712.678	2135.01	712.678	3	22	10.1.1.1168.18	28.835	5255.41	3991.13	28.79	0.17	3481.77
1	tr|L0MPS3|L0MPS3_DROME; sp|Q9V496|APLP_DROME	Apolipophorin, isoform B OS=Drosophila melanogaster OX=7227 GN=apolpp PE=1 SV=1; Apolipophorins OS=Drosophila melanogaster OX=7227 GN=apolpp PE=1 SV=2	0	99	SGLSQGNIDAQLSDTPFGSNK				-0.00539071	2135.01	712.677	2135.01	712.678	3	19	11.1.1.1197.13	28.7767	5093.97	4868.76	28.79	0.12	4677.49
1	tr|L0MPS3|L0MPS3_DROME; sp|Q9V496|APLP_DROME	Apolipophorin, isoform B OS=Drosophila melanogaster OX=7227 GN=apolpp PE=1 SV=1; Apolipophorins OS=Drosophila melanogaster OX=7227 GN=apolpp PE=1 SV=2	0	99	SGLSQGNIDAQLSDTPFGSNK				0.000547246	2135.01	1068.51	2135.01	1068.51	2	14	11.1.1.1199.26	28.8979	4531.42	1539.22	28.78	0.12	818.939
1	tr|L0MPS3|L0MPS3_DROME; sp|Q9V496|APLP_DROME	Apolipophorin, isoform B OS=Drosophila melanogaster OX=7227 GN=apolpp PE=1 SV=1; Apolipophorins OS=Drosophila melanogaster OX=7227 GN=apolpp PE=1 SV=2	0	99	SGLSQGNIDAQLSDTPFGSNK				-0.0033583	2135.01	712.677	2135.01	712.678	3	18	13.1.1.1169.8	28.2631	3158.1	3140	28.26	0.17	4298.73
1	tr|L0MPS3|L0MPS3_DROME; sp|Q9V496|APLP_DROME	Apolipophorin, isoform B OS=Drosophila melanogaster OX=7227 GN=apolpp PE=1 SV=1; Apolipophorins OS=Drosophila melanogaster OX=7227 GN=apolpp PE=1 SV=2	0	99	SGLSQGNIDAQLSDTPFGSNK				-0.0033583	2135.01	712.677	2135.01	712.678	3	21	13.1.1.1170.11	28.2876	3158.1	2727.51	28.26	0.17	2435.34
1	tr|L0MPS3|L0MPS3_DROME; sp|Q9V496|APLP_DROME	Apolipophorin, isoform B OS=Drosophila melanogaster OX=7227 GN=apolpp PE=1 SV=1; Apolipophorins OS=Drosophila melanogaster OX=7227 GN=apolpp PE=1 SV=2	0	99	SGLSQGNIDAQLSDTPFGSNK				-0.00131615	2135.01	1068.51	2135.01	1068.51	2	15	15.1.1.1105.17	28.077	4592.66	1862.39	27.97	0.12	799.87
1	tr|L0MPS3|L0MPS3_DROME; sp|Q9V496|APLP_DROME	Apolipophorin, isoform B OS=Drosophila melanogaster OX=7227 GN=apolpp PE=1 SV=1; Apolipophorins OS=Drosophila melanogaster OX=7227 GN=apolpp PE=1 SV=2	0	99	SGLSQGNIDAQLSDTPFGSNK				0.00030373	2135.01	712.678	2135.01	712.678	3	27	1.1.1.1183.6	28.4298	14787.2	13713.6	28.41	0.12	13582.7
1	tr|L0MPS3|L0MPS3_DROME; sp|Q9V496|APLP_DROME	Apolipophorin, isoform B OS=Drosophila melanogaster OX=7227 GN=apolpp PE=1 SV=1; Apolipophorins OS=Drosophila melanogaster OX=7227 GN=apolpp PE=1 SV=2	0	99	SGLSQGNIDAQLSDTPFGSNK				-0.000376874	2135.01	712.678	2135.01	712.678	3	28	2.1.1.1149.18	28.3867	20056.4	19109.3	28.35	0.12	18936.5
1	tr|L0MPS3|L0MPS3_DROME; sp|Q9V496|APLP_DROME	Apolipophorin, isoform B OS=Drosophila melanogaster OX=7227 GN=apolpp PE=1 SV=1; Apolipophorins OS=Drosophila melanogaster OX=7227 GN=apolpp PE=1 SV=2	0	99	SGLSQGNIDAQLSDTPFGSNK				-0.00380392	2135.01	1068.51	2135.01	1068.51	2	20	5.1.1.1045.11	28.1424	10243.2	3568.31	28.03	0.12	1678.65
1	tr|L0MPS3|L0MPS3_DROME; sp|Q9V496|APLP_DROME	Apolipophorin, isoform B OS=Drosophila melanogaster OX=7227 GN=apolpp PE=1 SV=1; Apolipophorins OS=Drosophila melanogaster OX=7227 GN=apolpp PE=1 SV=2	0	99	SGLSQGNIDAQLSDTPFGSNK				0.00557422	2135.02	1068.52	2135.01	1068.51	2	20	6.1.1.1069.20	28.3225	107.042	107.042			1686.94
1	tr|L0MPS3|L0MPS3_DROME; sp|Q9V496|APLP_DROME	Apolipophorin, isoform B OS=Drosophila melanogaster OX=7227 GN=apolpp PE=1 SV=1; Apolipophorins OS=Drosophila melanogaster OX=7227 GN=apolpp PE=1 SV=2	0	99	SGLSQGNIDAQLSDTPFGSNK				-0.00302006	2135.01	1068.51	2135.01	1068.51	2	12	9.1.1.1133.17	28.8171	6753.41	2047.14	28.7	0.12	940.954
1	tr|L0MPS3|L0MPS3_DROME; sp|Q9V496|APLP_DROME	Apolipophorin, isoform B OS=Drosophila melanogaster OX=7227 GN=apolpp PE=1 SV=1; Apolipophorins OS=Drosophila melanogaster OX=7227 GN=apolpp PE=1 SV=2	0	99	SGLSQGNIDAQLSDTPFGSNK				0.000896917	2135.01	712.679	2135.01	712.678	3	24	12.1.1.1203.8	28.3961	5729.47	5274.9	28.37	0.12	3614.21
1	tr|L0MPS3|L0MPS3_DROME; sp|Q9V496|APLP_DROME	Apolipophorin, isoform B OS=Drosophila melanogaster OX=7227 GN=apolpp PE=1 SV=1; Apolipophorins OS=Drosophila melanogaster OX=7227 GN=apolpp PE=1 SV=2	0	99	SGLSQGNIDAQLSDTPFGSNK				0.000896917	2135.01	712.679	2135.01	712.678	3	18	12.1.1.1203.9	28.3994	5729.47	5216.77	28.37	0.12	4850
1	tr|L0MPS3|L0MPS3_DROME; sp|Q9V496|APLP_DROME	Apolipophorin, isoform B OS=Drosophila melanogaster OX=7227 GN=apolpp PE=1 SV=1; Apolipophorins OS=Drosophila melanogaster OX=7227 GN=apolpp PE=1 SV=2	0	99	SGLSQGNIDAQLSDTPFGSNK				-0.00122265	2135.01	712.678	2135.01	712.678	3	18	15.1.1.1103.14	27.9577	4820.42	4526.05	27.97	0.12	7251.52
1	tr|L0MPS3|L0MPS3_DROME; sp|Q9V496|APLP_DROME	Apolipophorin, isoform B OS=Drosophila melanogaster OX=7227 GN=apolpp PE=1 SV=1; Apolipophorins OS=Drosophila melanogaster OX=7227 GN=apolpp PE=1 SV=2	0	99	SGLSQGNIDAQLSDTPFGSNK				-0.00265403	2135.01	712.677	2135.01	712.678	3	18	16.1.1.1027.14	27.7136	4490.12	4216.82	27.68	0.17	6515.67
1	tr|L0MPS3|L0MPS3_DROME; sp|Q9V496|APLP_DROME	Apolipophorin, isoform B OS=Drosophila melanogaster OX=7227 GN=apolpp PE=1 SV=1; Apolipophorins OS=Drosophila melanogaster OX=7227 GN=apolpp PE=1 SV=2	0	99	SGLSQGNIDAQLSDTPFGSNK				0.00367881	2135.02	1068.52	2135.01	1068.51	2	23	16.1.1.1028.10	27.7814	3568.85	1809.86	27.68	0.12	1300.87
1	tr|L0MPS3|L0MPS3_DROME; sp|Q9V496|APLP_DROME	Apolipophorin, isoform B OS=Drosophila melanogaster OX=7227 GN=apolpp PE=1 SV=1; Apolipophorins OS=Drosophila melanogaster OX=7227 GN=apolpp PE=1 SV=2	0	99	SGLSQGNIDAQLSDTPFGSNK				0.000446797	2135.01	712.678	2135.01	712.678	3	24	14.1.1.996.13	27.4914	4884.21	4657.71	27.51	0.12	6568.2
1	tr|L0MPS3|L0MPS3_DROME; sp|Q9V496|APLP_DROME	Apolipophorin, isoform B OS=Drosophila melanogaster OX=7227 GN=apolpp PE=1 SV=1; Apolipophorins OS=Drosophila melanogaster OX=7227 GN=apolpp PE=1 SV=2	0	99	SGLSQGNIDAQLSDTPFGSNK				0.000446797	2135.01	712.678	2135.01	712.678	3	17	14.1.1.996.14	27.4948	4884.21	4698.6	27.51	0.12	9436.36
1	tr|L0MPS3|L0MPS3_DROME; sp|Q9V496|APLP_DROME	Apolipophorin, isoform B OS=Drosophila melanogaster OX=7227 GN=apolpp PE=1 SV=1; Apolipophorins OS=Drosophila melanogaster OX=7227 GN=apolpp PE=1 SV=2	0	99	SGLSQGNIDAQLSDTPFGSNK				0.00030373	2135.01	712.678	2135.01	712.678	3	23	1.1.1.1183.7	28.4349	14787.2	13520.9	28.41	0.12	19337.1
1	tr|L0MPS3|L0MPS3_DROME; sp|Q9V496|APLP_DROME	Apolipophorin, isoform B OS=Drosophila melanogaster OX=7227 GN=apolpp PE=1 SV=1; Apolipophorins OS=Drosophila melanogaster OX=7227 GN=apolpp PE=1 SV=2	0	99	SGLSQGNIDAQLSDTPFGSNK				0.00131734	2135.01	712.679	2135.01	712.678	3	17	4.1.1.1068.18	28.3084	13257.8	10708	28.27	0.17	26470.5
1	tr|L0MPS3|L0MPS3_DROME; sp|Q9V496|APLP_DROME	Apolipophorin, isoform B OS=Drosophila melanogaster OX=7227 GN=apolpp PE=1 SV=1; Apolipophorins OS=Drosophila melanogaster OX=7227 GN=apolpp PE=1 SV=2	0	99	SGLSQGNIDAQLSDTPFGSNK				0.00030373	2135.01	712.678	2135.01	712.678	3	22	1.1.1.1182.13	28.3868	14787.2	13681.6	28.41	0.12	26986.3
1	tr|L0MPS3|L0MPS3_DROME; sp|Q9V496|APLP_DROME	Apolipophorin, isoform B OS=Drosophila melanogaster OX=7227 GN=apolpp PE=1 SV=1; Apolipophorins OS=Drosophila melanogaster OX=7227 GN=apolpp PE=1 SV=2	0	99	SGLSQGNIDAQLSDTPFGSNK				-0.000754411	2135.01	712.678	2135.01	712.678	3	20	10.1.1.1167.8	28.7604	5255.41	4891.08	28.79	0.17	10601.9
1	tr|L0MPS3|L0MPS3_DROME; sp|Q9V496|APLP_DROME	Apolipophorin, isoform B OS=Drosophila melanogaster OX=7227 GN=apolpp PE=1 SV=1; Apolipophorins OS=Drosophila melanogaster OX=7227 GN=apolpp PE=1 SV=2	0	99	SGLSQGNIDAQLSDTPFGSNK				-0.00153815	2135.01	712.678	2135.01	712.678	3	19	9.1.1.1132.9	28.7441	5090.41	4746.06	28.71	0.12	5522.39
1	tr|L0MPS3|L0MPS3_DROME; sp|Q9V496|APLP_DROME	Apolipophorin, isoform B OS=Drosophila melanogaster OX=7227 GN=apolpp PE=1 SV=1; Apolipophorins OS=Drosophila melanogaster OX=7227 GN=apolpp PE=1 SV=2	0	99	SIGSDGSFNFQK			cleaved W-S@N-term	0.000396457	1285.59	643.804	1285.59	643.804	2	17	2.1.1.1027.25	21.2994	29838.8	27988.8	21.26	0.17	14288
1	tr|L0MPS3|L0MPS3_DROME; sp|Q9V496|APLP_DROME	Apolipophorin, isoform B OS=Drosophila melanogaster OX=7227 GN=apolpp PE=1 SV=1; Apolipophorins OS=Drosophila melanogaster OX=7227 GN=apolpp PE=1 SV=2	0	99	SIGSDGSFNFQK			cleaved W-S@N-term	-0.000516205	1285.59	643.804	1285.59	643.804	2	14	7.1.1.980.19	21.2351	9835.44	7502.56	21.19	0.17	5707.16
1	tr|L0MPS3|L0MPS3_DROME; sp|Q9V496|APLP_DROME	Apolipophorin, isoform B OS=Drosophila melanogaster OX=7227 GN=apolpp PE=1 SV=1; Apolipophorins OS=Drosophila melanogaster OX=7227 GN=apolpp PE=1 SV=2	0	99	SIGSDGSFNFQK			cleaved W-S@N-term	0.00208009	1285.6	643.805	1285.59	643.804	2	15	9.1.1.1004.23	21.3096	8834.89	8487.43	21.27	0.17	5296.61
1	tr|L0MPS3|L0MPS3_DROME; sp|Q9V496|APLP_DROME	Apolipophorin, isoform B OS=Drosophila melanogaster OX=7227 GN=apolpp PE=1 SV=1; Apolipophorins OS=Drosophila melanogaster OX=7227 GN=apolpp PE=1 SV=2	0	99	SIGSDGSFNFQK			cleaved W-S@N-term	0.000699379	1285.59	643.805	1285.59	643.804	2	16	10.1.1.1043.16	21.5542	8391.11	8364.74	21.53	0.17	5137.02
1	tr|L0MPS3|L0MPS3_DROME; sp|Q9V496|APLP_DROME	Apolipophorin, isoform B OS=Drosophila melanogaster OX=7227 GN=apolpp PE=1 SV=1; Apolipophorins OS=Drosophila melanogaster OX=7227 GN=apolpp PE=1 SV=2	0	99	SIGSDGSFNFQK			cleaved W-S@N-term	-0.000111696	1285.59	643.804	1285.59	643.804	2	17	12.1.1.1081.19	21.3091	8053.49	7654.95	21.27	0.17	4024.99
1	tr|L0MPS3|L0MPS3_DROME; sp|Q9V496|APLP_DROME	Apolipophorin, isoform B OS=Drosophila melanogaster OX=7227 GN=apolpp PE=1 SV=1; Apolipophorins OS=Drosophila melanogaster OX=7227 GN=apolpp PE=1 SV=2	0	99	SIGSDGSFNFQK			cleaved W-S@N-term	0.0005221	1285.59	643.804	1285.59	643.804	2	18	13.1.1.1046.19	21.1423	5986.82	5734.11	21.16	0.17	3196.62
1	tr|L0MPS3|L0MPS3_DROME; sp|Q9V496|APLP_DROME	Apolipophorin, isoform B OS=Drosophila melanogaster OX=7227 GN=apolpp PE=1 SV=1; Apolipophorins OS=Drosophila melanogaster OX=7227 GN=apolpp PE=1 SV=2	0	99	SIGSDGSFNFQK			cleaved W-S@N-term	0.0005221	1285.59	643.804	1285.59	643.804	2	16	13.1.1.1047.14	21.1903	5986.82	5337.93	21.16	0.17	2562.86
1	tr|L0MPS3|L0MPS3_DROME; sp|Q9V496|APLP_DROME	Apolipophorin, isoform B OS=Drosophila melanogaster OX=7227 GN=apolpp PE=1 SV=1; Apolipophorins OS=Drosophila melanogaster OX=7227 GN=apolpp PE=1 SV=2	0	99	SIGSDGSFNFQK			cleaved W-S@N-term	0.0005221	1285.59	643.804	1285.59	643.804	2	17	13.1.1.1048.5	21.2551	5986.82	3218.17	21.16	0.17	1501.25
1	tr|L0MPS3|L0MPS3_DROME; sp|Q9V496|APLP_DROME	Apolipophorin, isoform B OS=Drosophila melanogaster OX=7227 GN=apolpp PE=1 SV=1; Apolipophorins OS=Drosophila melanogaster OX=7227 GN=apolpp PE=1 SV=2	0	99	SIGSDGSFNFQK			cleaved W-S@N-term	0.00188623	1285.6	643.805	1285.59	643.804	2	16	14.1.1.875.24	20.4455	7515.61	4672.67	20.35	0.17	2641.26
1	tr|L0MPS3|L0MPS3_DROME; sp|Q9V496|APLP_DROME	Apolipophorin, isoform B OS=Drosophila melanogaster OX=7227 GN=apolpp PE=1 SV=1; Apolipophorins OS=Drosophila melanogaster OX=7227 GN=apolpp PE=1 SV=2	0	99	SIGSDGSFNFQK			cleaved W-S@N-term	0.00218969	1285.6	643.805	1285.59	643.804	2	16	11.1.1.1069.15	21.3079	8355.13	5259.99	21.22	0.12	2485.07
1	tr|L0MPS3|L0MPS3_DROME; sp|Q9V496|APLP_DROME	Apolipophorin, isoform B OS=Drosophila melanogaster OX=7227 GN=apolpp PE=1 SV=1; Apolipophorins OS=Drosophila melanogaster OX=7227 GN=apolpp PE=1 SV=2	0	99	SIGSDGSFNFQK			cleaved W-S@N-term	0.000303863	1285.59	643.804	1285.59	643.804	2	12	15.1.1.981.20	20.8437	6719.79	6047.8	20.81	0.17	3132.66
1	tr|L0MPS3|L0MPS3_DROME; sp|Q9V496|APLP_DROME	Apolipophorin, isoform B OS=Drosophila melanogaster OX=7227 GN=apolpp PE=1 SV=1; Apolipophorins OS=Drosophila melanogaster OX=7227 GN=apolpp PE=1 SV=2	0	99	SIGSDGSFNFQK			cleaved W-S@N-term	0.00115898	1285.6	643.805	1285.59	643.804	2	16	8.1.1.1034.24	21.4575	8567.88	8299.62	21.42	0.17	6248.6
1	tr|L0MPS3|L0MPS3_DROME; sp|Q9V496|APLP_DROME	Apolipophorin, isoform B OS=Drosophila melanogaster OX=7227 GN=apolpp PE=1 SV=1; Apolipophorins OS=Drosophila melanogaster OX=7227 GN=apolpp PE=1 SV=2	0	99	SIGSDGSFNFQK			cleaved W-S@N-term	0.00115898	1285.6	643.805	1285.59	643.804	2	17	8.1.1.1035.14	21.5174	8567.88	5948.42	21.42	0.17	4333.46
1	tr|L0MPS3|L0MPS3_DROME; sp|Q9V496|APLP_DROME	Apolipophorin, isoform B OS=Drosophila melanogaster OX=7227 GN=apolpp PE=1 SV=1; Apolipophorins OS=Drosophila melanogaster OX=7227 GN=apolpp PE=1 SV=2	0	99	SIGSDGSFNFQK			cleaved W-S@N-term	-0.00229379	1285.59	643.803	1285.59	643.804	2	17	16.1.1.906.10	20.6471	5994.03	5110.4	20.61	0.18	3137.4
1	tr|L0MPS3|L0MPS3_DROME; sp|Q9V496|APLP_DROME	Apolipophorin, isoform B OS=Drosophila melanogaster OX=7227 GN=apolpp PE=1 SV=1; Apolipophorins OS=Drosophila melanogaster OX=7227 GN=apolpp PE=1 SV=2	0	99	SISGQLNGDVNQQIASAEVIFDIFR	Deamidated(N)@7		cleaved L-S@N-term	6.92803e-05	2721.36	908.128	2721.36	908.128	3	22	2.1.1.1472.4	47.1445	2485.76	2224.59	47.11	0.23	993.496
1	tr|L0MPS3|L0MPS3_DROME; sp|Q9V496|APLP_DROME	Apolipophorin, isoform B OS=Drosophila melanogaster OX=7227 GN=apolpp PE=1 SV=1; Apolipophorins OS=Drosophila melanogaster OX=7227 GN=apolpp PE=1 SV=2	0	99	SISGQLNGDVNQQIASAEVIFDIFR	Deamidated(N)@7		cleaved L-S@N-term	0.00027122	2721.36	908.128	2721.36	908.128	3	24	4.1.1.1392.9	47.1568	3480.75	3246.33	47.12	0.17	2145.99
1	tr|L0MPS3|L0MPS3_DROME; sp|Q9V496|APLP_DROME	Apolipophorin, isoform B OS=Drosophila melanogaster OX=7227 GN=apolpp PE=1 SV=1; Apolipophorins OS=Drosophila melanogaster OX=7227 GN=apolpp PE=1 SV=2	0	99	SISGQLNGDVNQQIASAEVIFDIFR	Deamidated(N)@7		cleaved L-S@N-term	0.000929235	2721.36	908.128	2721.36	908.128	3	18	1.1.1.1510.8	47.4029	1395.26	813.57	47.3	0.18	358.179
1	tr|L0MPS3|L0MPS3_DROME; sp|Q9V496|APLP_DROME	Apolipophorin, isoform B OS=Drosophila melanogaster OX=7227 GN=apolpp PE=1 SV=1; Apolipophorins OS=Drosophila melanogaster OX=7227 GN=apolpp PE=1 SV=2	0	99	SISGQLNGDVNQQIASAEVIFDIFR	Deamidated(N)@11		cleaved L-S@N-term	0.000929235	2721.36	908.128	2721.36	908.128	3	18	1.1.1.1510.8	47.4029	1395.26	813.57	47.3	0.18	358.179
1	tr|L0MPS3|L0MPS3_DROME; sp|Q9V496|APLP_DROME	Apolipophorin, isoform B OS=Drosophila melanogaster OX=7227 GN=apolpp PE=1 SV=1; Apolipophorins OS=Drosophila melanogaster OX=7227 GN=apolpp PE=1 SV=2	0	99	SISGQLNGDVNQQIASAEVIFDIFR			cleaved L-S@N-term	-0.0038199	2720.37	907.798	2720.38	907.8	3	14	1.1.1.1515.7	47.6581	482.43	359.91	47.6	0.12	319.188
1	tr|L0MPS3|L0MPS3_DROME; sp|Q9V496|APLP_DROME	Apolipophorin, isoform B OS=Drosophila melanogaster OX=7227 GN=apolpp PE=1 SV=1; Apolipophorins OS=Drosophila melanogaster OX=7227 GN=apolpp PE=1 SV=2	0	99	SISGQLNGDVNQQIASAEVIFDIFR	Deamidated(N)@7		cleaved L-S@N-term	0.00666766	2721.37	908.13	2721.36	908.128	3	21	3.1.1.1408.9	47.2555	1770.84	1731.28	47.21	0.35	1319.24
1	tr|L0MPS3|L0MPS3_DROME; sp|Q9V496|APLP_DROME	Apolipophorin, isoform B OS=Drosophila melanogaster OX=7227 GN=apolpp PE=1 SV=1; Apolipophorins OS=Drosophila melanogaster OX=7227 GN=apolpp PE=1 SV=2	0	99	SISGQLNGDVNQQIASAEVIFDIFR			cleaved L-S@N-term	0.00668835	2720.38	907.802	2720.38	907.8	3	21	3.1.1.1413.3	47.5302	664.47	637.04	47.25	0.35	452.86
1	tr|L0MPS3|L0MPS3_DROME; sp|Q9V496|APLP_DROME	Apolipophorin, isoform B OS=Drosophila melanogaster OX=7227 GN=apolpp PE=1 SV=1; Apolipophorins OS=Drosophila melanogaster OX=7227 GN=apolpp PE=1 SV=2	0	99	SISGQLNGDVNQQIASAEVIFDIFR	Deamidated(N)@11		cleaved L-S@N-term	-0.00214656	2721.36	908.127	2721.36	908.128	3	16	10.1.1.1493.8	47.6936	652.02	498.82	47.62	0.12	518.674
1	tr|L0MPS3|L0MPS3_DROME; sp|Q9V496|APLP_DROME	Apolipophorin, isoform B OS=Drosophila melanogaster OX=7227 GN=apolpp PE=1 SV=1; Apolipophorins OS=Drosophila melanogaster OX=7227 GN=apolpp PE=1 SV=2	0	99	SISGQLNGDVNQQIASAEVIFDIFR	Deamidated(N)@7		cleaved L-S@N-term	0.000680145	2721.36	908.128	2721.36	908.128	3	18	14.1.1.1331.6	46.9687	561.22	344.8	46.87	0.12	309.389
1	tr|L0MPS3|L0MPS3_DROME; sp|Q9V496|APLP_DROME	Apolipophorin, isoform B OS=Drosophila melanogaster OX=7227 GN=apolpp PE=1 SV=1; Apolipophorins OS=Drosophila melanogaster OX=7227 GN=apolpp PE=1 SV=2	0	99	SISGQLNGDVNQQIASAEVIFDIFR	Deamidated(N)@7		cleaved L-S@N-term	-0.00253962	2721.36	908.127	2721.36	908.128	3	16	16.1.1.1362.6	47.0941	500.86	340.01	47.04	0.17	297.489
1	tr|L0MPS3|L0MPS3_DROME; sp|Q9V496|APLP_DROME	Apolipophorin, isoform B OS=Drosophila melanogaster OX=7227 GN=apolpp PE=1 SV=1; Apolipophorins OS=Drosophila melanogaster OX=7227 GN=apolpp PE=1 SV=2	0	99	SISGQLNGDVNQQIASAEVIFDIFR	Deamidated(N)@7		cleaved L-S@N-term	0.00426846	2721.37	908.129	2721.36	908.128	3	22	15.1.1.1436.7	47.2374	489.41	455.25	47.2	0.23	265.194
1	tr|L0MPS3|L0MPS3_DROME; sp|Q9V496|APLP_DROME	Apolipophorin, isoform B OS=Drosophila melanogaster OX=7227 GN=apolpp PE=1 SV=1; Apolipophorins OS=Drosophila melanogaster OX=7227 GN=apolpp PE=1 SV=2	0	99	SISGQLNGDVNQQIASAEVIFDIFR	Deamidated(N)@7		cleaved L-S@N-term	0.0186636	2721.38	908.134	2721.36	908.128	3	19	7.1.1.1431.7	47.3381	981.53	844.94	47.3	0.18	804.357
1	tr|L0MPS3|L0MPS3_DROME; sp|Q9V496|APLP_DROME	Apolipophorin, isoform B OS=Drosophila melanogaster OX=7227 GN=apolpp PE=1 SV=1; Apolipophorins OS=Drosophila melanogaster OX=7227 GN=apolpp PE=1 SV=2	0	99	SITLIDR				-0.00142021	816.469	409.242	816.471	409.243	2	10	11.1.1.1024.4	18.6703	10688.4	10160.1	18.61	0.17	10053.8
1	tr|L0MPS3|L0MPS3_DROME; sp|Q9V496|APLP_DROME	Apolipophorin, isoform B OS=Drosophila melanogaster OX=7227 GN=apolpp PE=1 SV=1; Apolipophorins OS=Drosophila melanogaster OX=7227 GN=apolpp PE=1 SV=2	0	99	SITLIDR				-0.000619664	816.47	409.242	816.471	409.243	2	10	14.1.1.830.3	17.7937	9752.23	8370.62	17.73	0.12	7907
1	tr|L0MPS3|L0MPS3_DROME; sp|Q9V496|APLP_DROME	Apolipophorin, isoform B OS=Drosophila melanogaster OX=7227 GN=apolpp PE=1 SV=1; Apolipophorins OS=Drosophila melanogaster OX=7227 GN=apolpp PE=1 SV=2	0	99	SITLIDR				-0.00109035	816.469	409.242	816.471	409.243	2	11	4.1.1.891.4	17.9942	35869.1	33456.2	17.93	0.17	31223.2
1	tr|L0MPS3|L0MPS3_DROME; sp|Q9V496|APLP_DROME	Apolipophorin, isoform B OS=Drosophila melanogaster OX=7227 GN=apolpp PE=1 SV=1; Apolipophorins OS=Drosophila melanogaster OX=7227 GN=apolpp PE=1 SV=2	0	99	SITLIDR				-0.00086409	816.47	409.242	816.471	409.243	2	9	12.1.1.1038.4	18.779	11850	8677.99	18.71	0.12	6680.65
1	tr|L0MPS3|L0MPS3_DROME; sp|Q9V496|APLP_DROME	Apolipophorin, isoform B OS=Drosophila melanogaster OX=7227 GN=apolpp PE=1 SV=1; Apolipophorins OS=Drosophila melanogaster OX=7227 GN=apolpp PE=1 SV=2	0	99	SITLIDR				-0.000688587	816.47	409.242	816.471	409.243	2	10	10.1.1.997.5	18.8679	12308.3	9308.51	18.8	0.12	7496.65
1	tr|L0MPS3|L0MPS3_DROME; sp|Q9V496|APLP_DROME	Apolipophorin, isoform B OS=Drosophila melanogaster OX=7227 GN=apolpp PE=1 SV=1; Apolipophorins OS=Drosophila melanogaster OX=7227 GN=apolpp PE=1 SV=2	0	99	SITLIDR				-0.00133562	816.469	409.242	816.471	409.243	2	10	7.1.1.933.3	18.4744	16519	13919.2	18.41	0.12	11364.8
1	tr|L0MPS3|L0MPS3_DROME; sp|Q9V496|APLP_DROME	Apolipophorin, isoform B OS=Drosophila melanogaster OX=7227 GN=apolpp PE=1 SV=1; Apolipophorins OS=Drosophila melanogaster OX=7227 GN=apolpp PE=1 SV=2	0	99	SIVDDVSK				0.00164184	861.446	431.73	861.444	431.729	2	13	3.1.1.843.2	14.5831	12735.5	12722.7	14.59	0.35	13044.8
1	tr|L0MPS3|L0MPS3_DROME; sp|Q9V496|APLP_DROME	Apolipophorin, isoform B OS=Drosophila melanogaster OX=7227 GN=apolpp PE=1 SV=1; Apolipophorins OS=Drosophila melanogaster OX=7227 GN=apolpp PE=1 SV=2	0	99	SIVDDVSK				0.00202838	861.446	431.731	861.444	431.729	2	10	7.1.1.868.4	14.699	8971.36	8072.56	14.63	0.23	5775.75
1	tr|L0MPS3|L0MPS3_DROME; sp|Q9V496|APLP_DROME	Apolipophorin, isoform B OS=Drosophila melanogaster OX=7227 GN=apolpp PE=1 SV=1; Apolipophorins OS=Drosophila melanogaster OX=7227 GN=apolpp PE=1 SV=2	0	99	SIVDDVSK				0.000895596	861.445	431.73	861.444	431.729	2	13	8.1.1.916.2	14.6337	7267.35	7148.39	14.62	0.4	4429.6
1	tr|L0MPS3|L0MPS3_DROME; sp|Q9V496|APLP_DROME	Apolipophorin, isoform B OS=Drosophila melanogaster OX=7227 GN=apolpp PE=1 SV=1; Apolipophorins OS=Drosophila melanogaster OX=7227 GN=apolpp PE=1 SV=2	0	99	SIVDDVSK				0.00146154	861.446	431.73	861.444	431.729	2	9	10.1.1.925.5	14.6882	8513.91	8385.38	14.68	0.29	4992.44
1	tr|L0MPS3|L0MPS3_DROME; sp|Q9V496|APLP_DROME	Apolipophorin, isoform B OS=Drosophila melanogaster OX=7227 GN=apolpp PE=1 SV=1; Apolipophorins OS=Drosophila melanogaster OX=7227 GN=apolpp PE=1 SV=2	0	99	SIVDDVSK				0.000901756	861.445	431.73	861.444	431.729	2	10	11.1.1.960.4	14.957	7871.32	6125.89	14.88	0.29	3212.09
1	tr|L0MPS3|L0MPS3_DROME; sp|Q9V496|APLP_DROME	Apolipophorin, isoform B OS=Drosophila melanogaster OX=7227 GN=apolpp PE=1 SV=1; Apolipophorins OS=Drosophila melanogaster OX=7227 GN=apolpp PE=1 SV=2	0	99	SIVDDVSK				0.000792937	861.445	431.73	861.444	431.729	2	12	4.1.1.827.3	14.276	27141	25084.5	14.33	0.17	15631.1
1	tr|L0MPS3|L0MPS3_DROME; sp|Q9V496|APLP_DROME	Apolipophorin, isoform B OS=Drosophila melanogaster OX=7227 GN=apolpp PE=1 SV=1; Apolipophorins OS=Drosophila melanogaster OX=7227 GN=apolpp PE=1 SV=2	0	99	SIVDDVSK				-0.000931068	861.443	431.729	861.444	431.729	2	9	16.1.1.799.7	14.4072	7658.93	6966.62	14.34	0.17	4390.02
1	tr|L0MPS3|L0MPS3_DROME; sp|Q9V496|APLP_DROME	Apolipophorin, isoform B OS=Drosophila melanogaster OX=7227 GN=apolpp PE=1 SV=1; Apolipophorins OS=Drosophila melanogaster OX=7227 GN=apolpp PE=1 SV=2	0	99	SIVDDVSK				-0.000350813	861.444	431.729	861.444	431.729	2	13	2.1.1.911.2	14.5401	36971.8	33025.6	14.47	0.17	19130.1
1	tr|L0MPS3|L0MPS3_DROME; sp|Q9V496|APLP_DROME	Apolipophorin, isoform B OS=Drosophila melanogaster OX=7227 GN=apolpp PE=1 SV=1; Apolipophorins OS=Drosophila melanogaster OX=7227 GN=apolpp PE=1 SV=2	0	99	SIVDDVSK				0.00471137	861.449	431.732	861.444	431.729	2	11	9.1.1.890.3	14.6664	8925.98	8365.9	14.6	0.35	3966.78
1	tr|L0MPS3|L0MPS3_DROME; sp|Q9V496|APLP_DROME	Apolipophorin, isoform B OS=Drosophila melanogaster OX=7227 GN=apolpp PE=1 SV=1; Apolipophorins OS=Drosophila melanogaster OX=7227 GN=apolpp PE=1 SV=2	0	99	SIVDDVSK				0.00147999	861.446	431.73	861.444	431.729	2	10	14.1.1.767.7	14.1371	8177.47	7835.21	14.12	0.23	5556.58
1	tr|L0MPS3|L0MPS3_DROME; sp|Q9V496|APLP_DROME	Apolipophorin, isoform B OS=Drosophila melanogaster OX=7227 GN=apolpp PE=1 SV=1; Apolipophorins OS=Drosophila melanogaster OX=7227 GN=apolpp PE=1 SV=2	0	99	SIVDDVSK				0.000901756	861.445	431.73	861.444	431.729	2	9	11.1.1.958.6	14.8339	7871.32	7309.02	14.88	0.29	4323.92
1	tr|L0MPS3|L0MPS3_DROME; sp|Q9V496|APLP_DROME	Apolipophorin, isoform B OS=Drosophila melanogaster OX=7227 GN=apolpp PE=1 SV=1; Apolipophorins OS=Drosophila melanogaster OX=7227 GN=apolpp PE=1 SV=2	0	99	SIVDDVSK				0.00149553	861.446	431.73	861.444	431.729	2	9	12.1.1.975.5	15.1207	8171.94	7304.68	15.05	0.23	3736.99
1	tr|L0MPS3|L0MPS3_DROME; sp|Q9V496|APLP_DROME	Apolipophorin, isoform B OS=Drosophila melanogaster OX=7227 GN=apolpp PE=1 SV=1; Apolipophorins OS=Drosophila melanogaster OX=7227 GN=apolpp PE=1 SV=2	0	99	SIVDDVSK				0.000792937	861.445	431.73	861.444	431.729	2	11	4.1.1.829.6	14.3969	27141	20309.8	14.33	0.17	13884.2
1	tr|L0MPS3|L0MPS3_DROME; sp|Q9V496|APLP_DROME	Apolipophorin, isoform B OS=Drosophila melanogaster OX=7227 GN=apolpp PE=1 SV=1; Apolipophorins OS=Drosophila melanogaster OX=7227 GN=apolpp PE=1 SV=2	0	99	SIVDDVSK				-0.00125198	861.443	431.729	861.444	431.729	2	9	13.1.1.939.6	15.0123	6344.02	5602.28	14.94	0.17	3795.12
1	tr|L0MPS3|L0MPS3_DROME; sp|Q9V496|APLP_DROME	Apolipophorin, isoform B OS=Drosophila melanogaster OX=7227 GN=apolpp PE=1 SV=1; Apolipophorins OS=Drosophila melanogaster OX=7227 GN=apolpp PE=1 SV=2	0	99	SIVDDVSK				0.00095672	861.445	431.73	861.444	431.729	2	12	5.1.1.804.3	14.0931	17258.2	14202.1	14.19	0.23	10230
1	tr|L0MPS3|L0MPS3_DROME; sp|Q9V496|APLP_DROME	Apolipophorin, isoform B OS=Drosophila melanogaster OX=7227 GN=apolpp PE=1 SV=1; Apolipophorins OS=Drosophila melanogaster OX=7227 GN=apolpp PE=1 SV=2	0	99	SIVDDVSK				0.000545788	861.445	431.73	861.444	431.729	2	9	15.1.1.872.5	14.5433	7752.68	7355.49	14.53	0.23	5179.86
1	tr|L0MPS3|L0MPS3_DROME; sp|Q9V496|APLP_DROME	Apolipophorin, isoform B OS=Drosophila melanogaster OX=7227 GN=apolpp PE=1 SV=1; Apolipophorins OS=Drosophila melanogaster OX=7227 GN=apolpp PE=1 SV=2	0	99	SIVDDVSK				0.000257727	861.445	431.73	861.444	431.729	2	11	6.1.1.831.5	14.4438	4942.83	3966.26	13.79	3.65	8464.54
1	tr|L0MPS3|L0MPS3_DROME; sp|Q9V496|APLP_DROME	Apolipophorin, isoform B OS=Drosophila melanogaster OX=7227 GN=apolpp PE=1 SV=1; Apolipophorins OS=Drosophila melanogaster OX=7227 GN=apolpp PE=1 SV=2	0	99	SIVDDVSK				0.00095672	861.445	431.73	861.444	431.729	2	9	5.1.1.806.7	14.2122	17258.2	16167.8	14.19	0.23	10379.6
1	tr|L0MPS3|L0MPS3_DROME; sp|Q9V496|APLP_DROME	Apolipophorin, isoform B OS=Drosophila melanogaster OX=7227 GN=apolpp PE=1 SV=1; Apolipophorins OS=Drosophila melanogaster OX=7227 GN=apolpp PE=1 SV=2	0	99	SIWVSIR				-0.00244251	859.489	430.752	859.492	430.753	2	8	13.1.1.1111.2	24.8415	5478.15	3935.4	24.77	0.12	1692.53
1	tr|L0MPS3|L0MPS3_DROME; sp|Q9V496|APLP_DROME	Apolipophorin, isoform B OS=Drosophila melanogaster OX=7227 GN=apolpp PE=1 SV=1; Apolipophorins OS=Drosophila melanogaster OX=7227 GN=apolpp PE=1 SV=2	0	99	SIWVSIR				-0.000462117	859.491	430.753	859.492	430.753	2	10	15.1.1.1044.3	24.4898	5961.06	5307.9	24.43	0.17	3187.59
1	tr|L0MPS3|L0MPS3_DROME; sp|Q9V496|APLP_DROME	Apolipophorin, isoform B OS=Drosophila melanogaster OX=7227 GN=apolpp PE=1 SV=1; Apolipophorins OS=Drosophila melanogaster OX=7227 GN=apolpp PE=1 SV=2	0	99	SIWVSIR				-0.000820044	859.491	430.753	859.492	430.753	2	10	12.1.1.1143.2	24.8832	6232.06	5974.02	24.87	0.12	3411.84
1	tr|L0MPS3|L0MPS3_DROME; sp|Q9V496|APLP_DROME	Apolipophorin, isoform B OS=Drosophila melanogaster OX=7227 GN=apolpp PE=1 SV=1; Apolipophorins OS=Drosophila melanogaster OX=7227 GN=apolpp PE=1 SV=2	0	99	SIWVSIR				0.00010369	859.492	430.753	859.492	430.753	2	9	16.1.1.967.2	24.1799	6740.08	6547.26	24.17	0.12	3469.26
1	tr|L0MPS3|L0MPS3_DROME; sp|Q9V496|APLP_DROME	Apolipophorin, isoform B OS=Drosophila melanogaster OX=7227 GN=apolpp PE=1 SV=1; Apolipophorins OS=Drosophila melanogaster OX=7227 GN=apolpp PE=1 SV=2	0	99	SIWVSIR				-0.00244251	859.489	430.752	859.492	430.753	2	7	13.1.1.1108.2	24.7191	5478.15	4424.4	24.77	0.12	2480.04
1	tr|L0MPS3|L0MPS3_DROME; sp|Q9V496|APLP_DROME	Apolipophorin, isoform B OS=Drosophila melanogaster OX=7227 GN=apolpp PE=1 SV=1; Apolipophorins OS=Drosophila melanogaster OX=7227 GN=apolpp PE=1 SV=2	0	99	SIWVSIR				-0.000809827	859.491	430.753	859.492	430.753	2	10	1.1.1.1123.2	24.9092	23021.7	22813.5	24.96	0.17	9734.79
1	tr|L0MPS3|L0MPS3_DROME; sp|Q9V496|APLP_DROME	Apolipophorin, isoform B OS=Drosophila melanogaster OX=7227 GN=apolpp PE=1 SV=1; Apolipophorins OS=Drosophila melanogaster OX=7227 GN=apolpp PE=1 SV=2	0	99	SIWVSIR				-0.000809827	859.491	430.753	859.492	430.753	2	10	1.1.1.1122.2	24.851	23021.7	13684.3	24.96	0.17	6268.8
1	tr|L0MPS3|L0MPS3_DROME; sp|Q9V496|APLP_DROME	Apolipophorin, isoform B OS=Drosophila melanogaster OX=7227 GN=apolpp PE=1 SV=1; Apolipophorins OS=Drosophila melanogaster OX=7227 GN=apolpp PE=1 SV=2	0	99	SIWVSIR				0.00106337	859.493	430.754	859.492	430.753	2	9	7.1.1.1043.2	24.8684	9217.44	9152.5	24.87	0.17	5773.35
1	tr|L0MPS3|L0MPS3_DROME; sp|Q9V496|APLP_DROME	Apolipophorin, isoform B OS=Drosophila melanogaster OX=7227 GN=apolpp PE=1 SV=1; Apolipophorins OS=Drosophila melanogaster OX=7227 GN=apolpp PE=1 SV=2	0	99	SIWVSIR				0.00188108	859.493	430.754	859.492	430.753	2	10	4.1.1.1002.2	24.4432	16966.5	14786.7	24.38	0.12	8907.49
1	tr|L0MPS3|L0MPS3_DROME; sp|Q9V496|APLP_DROME	Apolipophorin, isoform B OS=Drosophila melanogaster OX=7227 GN=apolpp PE=1 SV=1; Apolipophorins OS=Drosophila melanogaster OX=7227 GN=apolpp PE=1 SV=2	0	99	SIWVSIR				-0.00170087	859.49	430.752	859.492	430.753	2	9	14.1.1.936.3	23.97	5779.45	5106.87	23.91	0.17	3602.74
1	tr|L0MPS3|L0MPS3_DROME; sp|Q9V496|APLP_DROME	Apolipophorin, isoform B OS=Drosophila melanogaster OX=7227 GN=apolpp PE=1 SV=1; Apolipophorins OS=Drosophila melanogaster OX=7227 GN=apolpp PE=1 SV=2	0	99	SIWVSIR				0.0012698	859.493	430.754	859.492	430.753	2	9	5.1.1.975.3	24.0272	13866.7	10889	23.96	0.17	7067.5
1	tr|L0MPS3|L0MPS3_DROME; sp|Q9V496|APLP_DROME	Apolipophorin, isoform B OS=Drosophila melanogaster OX=7227 GN=apolpp PE=1 SV=1; Apolipophorins OS=Drosophila melanogaster OX=7227 GN=apolpp PE=1 SV=2	0	99	SIWVSIR				-0.00100107	859.491	430.753	859.492	430.753	2	10	2.1.1.1085.2	24.6331	27212	15714.5	24.74	0.17	7984.7
1	tr|L0MPS3|L0MPS3_DROME; sp|Q9V496|APLP_DROME	Apolipophorin, isoform B OS=Drosophila melanogaster OX=7227 GN=apolpp PE=1 SV=1; Apolipophorins OS=Drosophila melanogaster OX=7227 GN=apolpp PE=1 SV=2	0	99	SIWVSIR				0.0012698	859.493	430.754	859.492	430.753	2	10	5.1.1.974.2	23.9671	13866.7	13671.9	23.96	0.17	8224.37
1	tr|L0MPS3|L0MPS3_DROME; sp|Q9V496|APLP_DROME	Apolipophorin, isoform B OS=Drosophila melanogaster OX=7227 GN=apolpp PE=1 SV=1; Apolipophorins OS=Drosophila melanogaster OX=7227 GN=apolpp PE=1 SV=2	0	99	SIWVSIR				-0.00170087	859.49	430.752	859.492	430.753	2	9	14.1.1.934.2	23.8486	5779.45	4264.83	23.91	0.17	2789.66
1	tr|L0MPS3|L0MPS3_DROME; sp|Q9V496|APLP_DROME	Apolipophorin, isoform B OS=Drosophila melanogaster OX=7227 GN=apolpp PE=1 SV=1; Apolipophorins OS=Drosophila melanogaster OX=7227 GN=apolpp PE=1 SV=2	0	99	SLEINSHGK				0.00108017	983.505	492.76	983.504	492.759	2	12	2.1.1.799.11	8.18485	6534.78	5386.97	8.15	0.12	3619.44
1	tr|L0MPS3|L0MPS3_DROME; sp|Q9V496|APLP_DROME	Apolipophorin, isoform B OS=Drosophila melanogaster OX=7227 GN=apolpp PE=1 SV=1; Apolipophorins OS=Drosophila melanogaster OX=7227 GN=apolpp PE=1 SV=2	0	99	SLEINSHGK				0.00107246	983.505	492.76	983.504	492.759	2	13	3.1.1.727.16	7.96073	2536.04	2507.55	7.92	0.35	2571.76
1	tr|L0MPS3|L0MPS3_DROME; sp|Q9V496|APLP_DROME	Apolipophorin, isoform B OS=Drosophila melanogaster OX=7227 GN=apolpp PE=1 SV=1; Apolipophorins OS=Drosophila melanogaster OX=7227 GN=apolpp PE=1 SV=2	0	99	SLEINSHGK				0.00174108	983.505	492.76	983.504	492.759	2	11	4.1.1.711.10	7.57752	4895.66	3727.56	7.49	0.17	2433.68
1	tr|L0MPS3|L0MPS3_DROME; sp|Q9V496|APLP_DROME	Apolipophorin, isoform B OS=Drosophila melanogaster OX=7227 GN=apolpp PE=1 SV=1; Apolipophorins OS=Drosophila melanogaster OX=7227 GN=apolpp PE=1 SV=2	0	99	SLEINSHGK				-0.00183836	983.502	492.758	983.504	492.759	2	12	10.1.1.809.8	8.15703	2234.24	2018.98	8.11	0.17	2069.7
1	tr|L0MPS3|L0MPS3_DROME; sp|Q9V496|APLP_DROME	Apolipophorin, isoform B OS=Drosophila melanogaster OX=7227 GN=apolpp PE=1 SV=1; Apolipophorins OS=Drosophila melanogaster OX=7227 GN=apolpp PE=1 SV=2	0	99	SLEINSHGK				-0.00199208	983.502	492.758	983.504	492.759	2	10	11.1.1.845.14	8.28552	2139.75	1584.44	8.21	0.17	1612.84
1	tr|L0MPS3|L0MPS3_DROME; sp|Q9V496|APLP_DROME	Apolipophorin, isoform B OS=Drosophila melanogaster OX=7227 GN=apolpp PE=1 SV=1; Apolipophorins OS=Drosophila melanogaster OX=7227 GN=apolpp PE=1 SV=2	0	99	SLEINSHGK				-0.00171807	983.502	492.758	983.504	492.759	2	10	14.1.1.651.13	7.5859	1766.03	1353.69	7.5	0.17	1056.44
1	tr|L0MPS3|L0MPS3_DROME; sp|Q9V496|APLP_DROME	Apolipophorin, isoform B OS=Drosophila melanogaster OX=7227 GN=apolpp PE=1 SV=1; Apolipophorins OS=Drosophila melanogaster OX=7227 GN=apolpp PE=1 SV=2	0	99	SLEINSHGK				-0.000272052	983.503	492.759	983.504	492.759	2	11	15.1.1.754.23	7.82447	1848.75	1682.22	7.79	0.17	2153.44
1	tr|L0MPS3|L0MPS3_DROME; sp|Q9V496|APLP_DROME	Apolipophorin, isoform B OS=Drosophila melanogaster OX=7227 GN=apolpp PE=1 SV=1; Apolipophorins OS=Drosophila melanogaster OX=7227 GN=apolpp PE=1 SV=2	0	99	SLEINSHGK				-0.000876303	983.503	492.759	983.504	492.759	2	10	16.1.1.682.12	7.69737	1778.44	1259.35	7.61	0.17	841.363
1	tr|L0MPS3|L0MPS3_DROME; sp|Q9V496|APLP_DROME	Apolipophorin, isoform B OS=Drosophila melanogaster OX=7227 GN=apolpp PE=1 SV=1; Apolipophorins OS=Drosophila melanogaster OX=7227 GN=apolpp PE=1 SV=2	0	99	SLEINSHGK				0.000794075	983.504	492.76	983.504	492.759	2	10	8.1.1.802.10	8.10398	2174.14	1970.25	8.07	0.17	1797.15
1	tr|L0MPS3|L0MPS3_DROME; sp|Q9V496|APLP_DROME	Apolipophorin, isoform B OS=Drosophila melanogaster OX=7227 GN=apolpp PE=1 SV=1; Apolipophorins OS=Drosophila melanogaster OX=7227 GN=apolpp PE=1 SV=2	0	99	SLEINSHGK				-0.0016403	983.502	492.758	983.504	492.759	2	12	5.1.1.685.11	7.35838	3735.42	3427.47	7.34	0.12	2982.02
1	tr|L0MPS3|L0MPS3_DROME; sp|Q9V496|APLP_DROME	Apolipophorin, isoform B OS=Drosophila melanogaster OX=7227 GN=apolpp PE=1 SV=1; Apolipophorins OS=Drosophila melanogaster OX=7227 GN=apolpp PE=1 SV=2	0	99	SLEINSHGK				0.000526551	983.504	492.759	983.504	492.759	2	11	9.1.1.774.6	8.0006	2351.33	2136.1	7.98	0.23	1743.73
1	tr|L0MPS3|L0MPS3_DROME; sp|Q9V496|APLP_DROME	Apolipophorin, isoform B OS=Drosophila melanogaster OX=7227 GN=apolpp PE=1 SV=1; Apolipophorins OS=Drosophila melanogaster OX=7227 GN=apolpp PE=1 SV=2	0	99	SLEINSHGK				0.000621394	983.504	492.759	983.504	492.759	2	10	12.1.1.857.21	8.40185	2156.24	1878.1	8.36	0.12	1252.02
1	tr|L0MPS3|L0MPS3_DROME; sp|Q9V496|APLP_DROME	Apolipophorin, isoform B OS=Drosophila melanogaster OX=7227 GN=apolpp PE=1 SV=1; Apolipophorins OS=Drosophila melanogaster OX=7227 GN=apolpp PE=1 SV=2	0	99	SLEINSHGK				-0.00124128	983.503	492.759	983.504	492.759	2	10	13.1.1.822.25	8.30642	1515.71	1225.21	8.26	0.12	1770.82
1	tr|L0MPS3|L0MPS3_DROME; sp|Q9V496|APLP_DROME	Apolipophorin, isoform B OS=Drosophila melanogaster OX=7227 GN=apolpp PE=1 SV=1; Apolipophorins OS=Drosophila melanogaster OX=7227 GN=apolpp PE=1 SV=2	0	99	SLEINSHGK				-0.000386224	983.503	492.759	983.504	492.759	2	11	1.1.1.836.14	8.52297	4946.19	3742.27	8.44	0.17	2731.84
1	tr|L0MPS3|L0MPS3_DROME; sp|Q9V496|APLP_DROME	Apolipophorin, isoform B OS=Drosophila melanogaster OX=7227 GN=apolpp PE=1 SV=1; Apolipophorins OS=Drosophila melanogaster OX=7227 GN=apolpp PE=1 SV=2	0	99	SLEINSHGK				0.00124662	983.505	492.76	983.504	492.759	2	11	6.1.1.713.15	7.6288	1540.64	1298.95	7.13	2.61	2739.82
1	tr|L0MPS3|L0MPS3_DROME; sp|Q9V496|APLP_DROME	Apolipophorin, isoform B OS=Drosophila melanogaster OX=7227 GN=apolpp PE=1 SV=1; Apolipophorins OS=Drosophila melanogaster OX=7227 GN=apolpp PE=1 SV=2	0	99	SLEINSHGK				0.00108017	983.505	492.76	983.504	492.759	2	10	2.1.1.801.12	8.29385	6534.78	1726.13	8.15	0.12	1366.9
1	tr|L0MPS3|L0MPS3_DROME; sp|Q9V496|APLP_DROME	Apolipophorin, isoform B OS=Drosophila melanogaster OX=7227 GN=apolpp PE=1 SV=1; Apolipophorins OS=Drosophila melanogaster OX=7227 GN=apolpp PE=1 SV=2	0	99	SLGDNIPSSLDDIINYF			cleaved L-S@N-term; cleaved F-S@C-term	0.00282628	1881.9	941.958	1881.9	941.957	2	12	8.1.1.1501.4	48.3864	1740.94	1734.63	48.34	0.17	608.742
1	tr|L0MPS3|L0MPS3_DROME; sp|Q9V496|APLP_DROME	Apolipophorin, isoform B OS=Drosophila melanogaster OX=7227 GN=apolpp PE=1 SV=1; Apolipophorins OS=Drosophila melanogaster OX=7227 GN=apolpp PE=1 SV=2	0	99	SLGDNIPSSLDDIINYF			cleaved L-S@N-term; cleaved F-S@C-term	-0.00201667	1881.9	941.956	1881.9	941.957	2	11	10.1.1.1506.5	48.4711	1111.43	1103.08	48.47	0.18	388.667
1	tr|L0MPS3|L0MPS3_DROME; sp|Q9V496|APLP_DROME	Apolipophorin, isoform B OS=Drosophila melanogaster OX=7227 GN=apolpp PE=1 SV=1; Apolipophorins OS=Drosophila melanogaster OX=7227 GN=apolpp PE=1 SV=2	0	99	SLGDNIPSSLDDIINYF			cleaved L-S@N-term; cleaved F-S@C-term	0.000613296	1881.9	941.957	1881.9	941.957	2	14	1.1.1.1524.5	48.1832	4200.39	3651.87	48.13	0.23	1258.77
1	tr|L0MPS3|L0MPS3_DROME; sp|Q9V496|APLP_DROME	Apolipophorin, isoform B OS=Drosophila melanogaster OX=7227 GN=apolpp PE=1 SV=1; Apolipophorins OS=Drosophila melanogaster OX=7227 GN=apolpp PE=1 SV=2	0	99	SLGDNIPSSLDDIINYF			cleaved L-S@N-term; cleaved F-S@C-term	0.00192282	1881.9	941.958	1881.9	941.957	2	12	9.1.1.1471.5	48.3807	1227.59	1225.6	48.33	0.17	444.061
1	tr|L0MPS3|L0MPS3_DROME; sp|Q9V496|APLP_DROME	Apolipophorin, isoform B OS=Drosophila melanogaster OX=7227 GN=apolpp PE=1 SV=1; Apolipophorins OS=Drosophila melanogaster OX=7227 GN=apolpp PE=1 SV=2	0	99	SLGDNIPSSLDDIINYF			cleaved L-S@N-term; cleaved F-S@C-term	0.00282628	1881.9	941.958	1881.9	941.957	2	11	8.1.1.1502.9	48.4379	1740.94	1283.74	48.34	0.17	494.68
1	tr|L0MPS3|L0MPS3_DROME; sp|Q9V496|APLP_DROME	Apolipophorin, isoform B OS=Drosophila melanogaster OX=7227 GN=apolpp PE=1 SV=1; Apolipophorins OS=Drosophila melanogaster OX=7227 GN=apolpp PE=1 SV=2	0	99	SLGDNIPSSLDDIINYF			cleaved L-S@N-term; cleaved F-S@C-term	-0.00187629	1881.9	941.956	1881.9	941.957	2	13	14.1.1.1343.6	47.6691	1507.11	1502.16	47.68	0.18	787.934
1	tr|L0MPS3|L0MPS3_DROME; sp|Q9V496|APLP_DROME	Apolipophorin, isoform B OS=Drosophila melanogaster OX=7227 GN=apolpp PE=1 SV=1; Apolipophorins OS=Drosophila melanogaster OX=7227 GN=apolpp PE=1 SV=2	0	99	SLGDNIPSSLDDIINYFSTSFEK			cleaved L-S@N-term	0.0029461	2561.22	854.747	2561.22	854.746	3	15	1.1.1.1568.4	50.7101	1881.2	1341.56	50.67	0.12	553.386
1	tr|L0MPS3|L0MPS3_DROME; sp|Q9V496|APLP_DROME	Apolipophorin, isoform B OS=Drosophila melanogaster OX=7227 GN=apolpp PE=1 SV=1; Apolipophorins OS=Drosophila melanogaster OX=7227 GN=apolpp PE=1 SV=2	0	99	SLGDNIPSSLDDIINYFSTSFEK			cleaved L-S@N-term	-0.00190366	2561.22	854.746	2561.22	854.746	3	12	14.1.1.1394.6	50.5843	657.06	406.67	50.5	0.12	399.791
1	tr|L0MPS3|L0MPS3_DROME; sp|Q9V496|APLP_DROME	Apolipophorin, isoform B OS=Drosophila melanogaster OX=7227 GN=apolpp PE=1 SV=1; Apolipophorins OS=Drosophila melanogaster OX=7227 GN=apolpp PE=1 SV=2	0	99	SLGDNIPSSLDDIINYFSTSFEK			cleaved L-S@N-term	-8.37788e-05	2561.22	854.746	2561.22	854.746	3	10	12.1.1.1593.4	50.7405	759.71	437.67	50.69	0.18	252.983
1	tr|L0MPS3|L0MPS3_DROME; sp|Q9V496|APLP_DROME	Apolipophorin, isoform B OS=Drosophila melanogaster OX=7227 GN=apolpp PE=1 SV=1; Apolipophorins OS=Drosophila melanogaster OX=7227 GN=apolpp PE=1 SV=2	0	99	SLGDNIPSSLDDIINYFSTSFEK			cleaved L-S@N-term	0.00992235	2561.23	854.75	2561.22	854.746	3	9	8.1.1.1545.7	50.7565	645.95	406.86	50.71	0.12	334.899
1	tr|L0MPS3|L0MPS3_DROME; sp|Q9V496|APLP_DROME	Apolipophorin, isoform B OS=Drosophila melanogaster OX=7227 GN=apolpp PE=1 SV=1; Apolipophorins OS=Drosophila melanogaster OX=7227 GN=apolpp PE=1 SV=2	0	99	SLIFQRPETY			cleaved Y-T@C-term	0.000846234	1252.65	627.33	1252.65	627.33	2	17	2.1.1.1098.8	25.4055	57752.8	56288.2	25.39	0.17	29724.4
1	tr|L0MPS3|L0MPS3_DROME; sp|Q9V496|APLP_DROME	Apolipophorin, isoform B OS=Drosophila melanogaster OX=7227 GN=apolpp PE=1 SV=1; Apolipophorins OS=Drosophila melanogaster OX=7227 GN=apolpp PE=1 SV=2	0	99	SLIFQRPETY			cleaved Y-T@C-term	0.0017757	1252.65	627.331	1252.65	627.33	2	17	4.1.1.1014.14	25.1647	40240.7	37640.9	25.14	0.17	23121.5
1	tr|L0MPS3|L0MPS3_DROME; sp|Q9V496|APLP_DROME	Apolipophorin, isoform B OS=Drosophila melanogaster OX=7227 GN=apolpp PE=1 SV=1; Apolipophorins OS=Drosophila melanogaster OX=7227 GN=apolpp PE=1 SV=2	0	99	SLIFQRPETY			cleaved Y-T@C-term	-0.00122612	1252.64	627.329	1252.65	627.33	2	15	9.1.1.1079.14	25.6494	14225.5	14054	25.63	0.17	9065.01
1	tr|L0MPS3|L0MPS3_DROME; sp|Q9V496|APLP_DROME	Apolipophorin, isoform B OS=Drosophila melanogaster OX=7227 GN=apolpp PE=1 SV=1; Apolipophorins OS=Drosophila melanogaster OX=7227 GN=apolpp PE=1 SV=2	0	99	SLIFQRPETY			cleaved Y-T@C-term	-0.00376806	1252.64	627.328	1252.65	627.33	2	14	10.1.1.1117.13	25.8524	15274.2	14450.1	25.83	0.17	7894.74
1	tr|L0MPS3|L0MPS3_DROME; sp|Q9V496|APLP_DROME	Apolipophorin, isoform B OS=Drosophila melanogaster OX=7227 GN=apolpp PE=1 SV=1; Apolipophorins OS=Drosophila melanogaster OX=7227 GN=apolpp PE=1 SV=2	0	99	SLIFQRPETY			cleaved Y-T@C-term	-0.00241029	1252.64	627.329	1252.65	627.33	2	15	11.1.1.1142.11	25.559	13479.7	11489.9	25.52	0.17	5500.56
1	tr|L0MPS3|L0MPS3_DROME; sp|Q9V496|APLP_DROME	Apolipophorin, isoform B OS=Drosophila melanogaster OX=7227 GN=apolpp PE=1 SV=1; Apolipophorins OS=Drosophila melanogaster OX=7227 GN=apolpp PE=1 SV=2	0	99	SLIFQRPETY			cleaved Y-T@C-term	0.00229888	1252.65	627.331	1252.65	627.33	2	15	12.1.1.1154.3	25.5254	14051.2	13564	25.51	0.12	6032.36
1	tr|L0MPS3|L0MPS3_DROME; sp|Q9V496|APLP_DROME	Apolipophorin, isoform B OS=Drosophila melanogaster OX=7227 GN=apolpp PE=1 SV=1; Apolipophorins OS=Drosophila melanogaster OX=7227 GN=apolpp PE=1 SV=2	0	99	SLIFQRPETY			cleaved Y-T@C-term	-0.000748791	1252.64	627.33	1252.65	627.33	2	14	13.1.1.1122.12	25.4973	10587.1	9037.61	25.47	0.17	4781.87
1	tr|L0MPS3|L0MPS3_DROME; sp|Q9V496|APLP_DROME	Apolipophorin, isoform B OS=Drosophila melanogaster OX=7227 GN=apolpp PE=1 SV=1; Apolipophorins OS=Drosophila melanogaster OX=7227 GN=apolpp PE=1 SV=2	0	99	SLIFQRPETY			cleaved Y-T@C-term	0.000425365	1252.65	627.33	1252.65	627.33	2	17	1.1.1.1134.7	25.5835	47094.1	44236.4	25.55	0.17	22918.9
1	tr|L0MPS3|L0MPS3_DROME; sp|Q9V496|APLP_DROME	Apolipophorin, isoform B OS=Drosophila melanogaster OX=7227 GN=apolpp PE=1 SV=1; Apolipophorins OS=Drosophila melanogaster OX=7227 GN=apolpp PE=1 SV=2	0	99	SLIFQRPETY			cleaved Y-T@C-term	0.000691254	1252.65	627.33	1252.65	627.33	2	17	3.1.1.1030.7	25.4406	27217.8	27153.9	25.42	0.35	25413.5
1	tr|L0MPS3|L0MPS3_DROME; sp|Q9V496|APLP_DROME	Apolipophorin, isoform B OS=Drosophila melanogaster OX=7227 GN=apolpp PE=1 SV=1; Apolipophorins OS=Drosophila melanogaster OX=7227 GN=apolpp PE=1 SV=2	0	99	SLIFQRPETY			cleaved Y-T@C-term	-0.00199104	1252.64	627.329	1252.65	627.33	2	16	6.1.1.1013.4	25.0266	2096.26	1327.92	24.24	2.09	12192.3
1	tr|L0MPS3|L0MPS3_DROME; sp|Q9V496|APLP_DROME	Apolipophorin, isoform B OS=Drosophila melanogaster OX=7227 GN=apolpp PE=1 SV=1; Apolipophorins OS=Drosophila melanogaster OX=7227 GN=apolpp PE=1 SV=2	0	99	SLIFQRPETY	Deamidated(Q)@5		cleaved Y-T@C-term	0.00450294	1253.63	627.824	1253.63	627.822	2	12	15.1.1.1055.10	25.137	15164.8	12420.7	25.18	0.17	7564.45
1	tr|L0MPS3|L0MPS3_DROME; sp|Q9V496|APLP_DROME	Apolipophorin, isoform B OS=Drosophila melanogaster OX=7227 GN=apolpp PE=1 SV=1; Apolipophorins OS=Drosophila melanogaster OX=7227 GN=apolpp PE=1 SV=2	0	99	SLIFQRPETY	Deamidated(Q)@5		cleaved Y-T@C-term	0.00491322	1253.63	627.824	1253.63	627.822	2	14	14.1.1.947.15	24.6358	16859	14178.3	24.66	0.17	8716.75
1	tr|L0MPS3|L0MPS3_DROME; sp|Q9V496|APLP_DROME	Apolipophorin, isoform B OS=Drosophila melanogaster OX=7227 GN=apolpp PE=1 SV=1; Apolipophorins OS=Drosophila melanogaster OX=7227 GN=apolpp PE=1 SV=2	0	99	SLIFQRPETYTSK				0.00401118	1568.82	523.948	1568.82	523.947	3	11	10.1.1.1048.12	21.8384	2075.66	1135.76	21.75	0.12	4177.34
1	tr|L0MPS3|L0MPS3_DROME; sp|Q9V496|APLP_DROME	Apolipophorin, isoform B OS=Drosophila melanogaster OX=7227 GN=apolpp PE=1 SV=1; Apolipophorins OS=Drosophila melanogaster OX=7227 GN=apolpp PE=1 SV=2	0	99	SLIFQRPETYTSK				6.2494e-05	1568.82	523.947	1568.82	523.947	3	12	4.1.1.944.12	21.0897	10936.8	9293.84	21.06	0.18	9031.27
1	tr|L0MPS3|L0MPS3_DROME; sp|Q9V496|APLP_DROME	Apolipophorin, isoform B OS=Drosophila melanogaster OX=7227 GN=apolpp PE=1 SV=1; Apolipophorins OS=Drosophila melanogaster OX=7227 GN=apolpp PE=1 SV=2	0	99	SLIGNENAAYNVEFFLDSK				0.000118189	2130.03	711.016	2130.03	711.016	3	20	2.1.1.1308.8	37.5948	4463.03	4413.73	37.64	0.23	3245.85
1	tr|L0MPS3|L0MPS3_DROME; sp|Q9V496|APLP_DROME	Apolipophorin, isoform B OS=Drosophila melanogaster OX=7227 GN=apolpp PE=1 SV=1; Apolipophorins OS=Drosophila melanogaster OX=7227 GN=apolpp PE=1 SV=2	0	99	SLIGNENAAYNVEFFLDSK				-0.00819646	2130.02	1066.02	2130.03	1066.02	2	14	3.1.1.1240.28	37.6013	1033.92	890.3	37.74	0.35	1373
1	tr|L0MPS3|L0MPS3_DROME; sp|Q9V496|APLP_DROME	Apolipophorin, isoform B OS=Drosophila melanogaster OX=7227 GN=apolpp PE=1 SV=1; Apolipophorins OS=Drosophila melanogaster OX=7227 GN=apolpp PE=1 SV=2	0	99	SLIGNENAAYNVEFFLDSK				0.00364389	2130.03	1066.02	2130.03	1066.02	2	13	10.1.1.1327.18	38.0823	1047.18	1022.52	38.09	0.17	583.995
1	tr|L0MPS3|L0MPS3_DROME; sp|Q9V496|APLP_DROME	Apolipophorin, isoform B OS=Drosophila melanogaster OX=7227 GN=apolpp PE=1 SV=1; Apolipophorins OS=Drosophila melanogaster OX=7227 GN=apolpp PE=1 SV=2	0	99	SLIGNENAAYNVEFFLDSK				0.00199578	2130.03	711.017	2130.03	711.016	3	16	14.1.1.1164.13	37.2366	1755.79	1686.3	37.22	0.23	1237.21
1	tr|L0MPS3|L0MPS3_DROME; sp|Q9V496|APLP_DROME	Apolipophorin, isoform B OS=Drosophila melanogaster OX=7227 GN=apolpp PE=1 SV=1; Apolipophorins OS=Drosophila melanogaster OX=7227 GN=apolpp PE=1 SV=2	0	99	SLIGNENAAYNVEFFLDSK				0.00397212	2130.03	711.018	2130.03	711.016	3	15	16.1.1.1194.10	37.3426	1504.33	1385.33	37.32	0.12	1367.07
1	tr|L0MPS3|L0MPS3_DROME; sp|Q9V496|APLP_DROME	Apolipophorin, isoform B OS=Drosophila melanogaster OX=7227 GN=apolpp PE=1 SV=1; Apolipophorins OS=Drosophila melanogaster OX=7227 GN=apolpp PE=1 SV=2	0	99	SLIGNENAAYNVEFFLDSK				-0.00819646	2130.02	1066.02	2130.03	1066.02	2	12	3.1.1.1243.16	37.7748	1033.92	1005.32	37.74	0.35	775.973
1	tr|L0MPS3|L0MPS3_DROME; sp|Q9V496|APLP_DROME	Apolipophorin, isoform B OS=Drosophila melanogaster OX=7227 GN=apolpp PE=1 SV=1; Apolipophorins OS=Drosophila melanogaster OX=7227 GN=apolpp PE=1 SV=2	0	99	SLIGNENAAYNVEFFLDSK				0.00939268	2130.04	1066.03	2130.03	1066.02	2	9	5.1.1.1206.12	37.5104	1535.86	1046.85	37.4	0.23	1131.91
1	tr|L0MPS3|L0MPS3_DROME; sp|Q9V496|APLP_DROME	Apolipophorin, isoform B OS=Drosophila melanogaster OX=7227 GN=apolpp PE=1 SV=1; Apolipophorins OS=Drosophila melanogaster OX=7227 GN=apolpp PE=1 SV=2	0	99	SLSGNTVAALSECASTGR	Carbamidomethyl(C)@13			0.00234858	1779.84	594.289	1779.84	594.288	3	21	7.1.1.1036.9	24.4727	3978.86	3588.02	24.45	0.17	4572.29
1	tr|L0MPS3|L0MPS3_DROME; sp|Q9V496|APLP_DROME	Apolipophorin, isoform B OS=Drosophila melanogaster OX=7227 GN=apolpp PE=1 SV=1; Apolipophorins OS=Drosophila melanogaster OX=7227 GN=apolpp PE=1 SV=2	0	99	SLSGNTVAALSECASTGR	Carbamidomethyl(C)@13			-0.00222296	1779.84	890.927	1779.84	890.928	2	17	9.1.1.1058.28	24.4551	3441.04	3255.69	24.41	0.17	2534.17
1	tr|L0MPS3|L0MPS3_DROME; sp|Q9V496|APLP_DROME	Apolipophorin, isoform B OS=Drosophila melanogaster OX=7227 GN=apolpp PE=1 SV=1; Apolipophorins OS=Drosophila melanogaster OX=7227 GN=apolpp PE=1 SV=2	0	99	SLSGNTVAALSECASTGR	Carbamidomethyl(C)@13			-0.00264733	1779.84	890.927	1779.84	890.928	2	17	11.1.1.1118.19	24.1801	3180.51	2917.43	24.13	0.29	2243.4
1	tr|L0MPS3|L0MPS3_DROME; sp|Q9V496|APLP_DROME	Apolipophorin, isoform B OS=Drosophila melanogaster OX=7227 GN=apolpp PE=1 SV=1; Apolipophorins OS=Drosophila melanogaster OX=7227 GN=apolpp PE=1 SV=2	0	99	SLSGNTVAALSECASTGR	Carbamidomethyl(C)@13			-0.000340661	1779.84	890.928	1779.84	890.928	2	18	15.1.1.1033.24	23.8905	3220.75	2306.56	23.84	0.12	1671.27
1	tr|L0MPS3|L0MPS3_DROME; sp|Q9V496|APLP_DROME	Apolipophorin, isoform B OS=Drosophila melanogaster OX=7227 GN=apolpp PE=1 SV=1; Apolipophorins OS=Drosophila melanogaster OX=7227 GN=apolpp PE=1 SV=2	0	99	SLSGNTVAALSECASTGR	Carbamidomethyl(C)@13			-0.00918558	1779.83	890.924	1779.84	890.928	2	22	16.1.1.957.23	23.6438	2345.88	1951.4	23.59	0.17	2178.11
1	tr|L0MPS3|L0MPS3_DROME; sp|Q9V496|APLP_DROME	Apolipophorin, isoform B OS=Drosophila melanogaster OX=7227 GN=apolpp PE=1 SV=1; Apolipophorins OS=Drosophila melanogaster OX=7227 GN=apolpp PE=1 SV=2	0	99	SLSGNTVAALSECASTGR	Carbamidomethyl(C)@13			0.000680556	1779.84	594.288	1779.84	594.288	3	23	1.1.1.1112.13	24.2869	12515.9	9668.83	24.38	0.17	9494.62
1	tr|L0MPS3|L0MPS3_DROME; sp|Q9V496|APLP_DROME	Apolipophorin, isoform B OS=Drosophila melanogaster OX=7227 GN=apolpp PE=1 SV=1; Apolipophorins OS=Drosophila melanogaster OX=7227 GN=apolpp PE=1 SV=2	0	99	SLSGNTVAALSECASTGR	Carbamidomethyl(C)@13			0.000680556	1779.84	594.288	1779.84	594.288	3	26	1.1.1.1114.7	24.4034	12515.9	11221.7	24.38	0.17	9536.96
1	tr|L0MPS3|L0MPS3_DROME; sp|Q9V496|APLP_DROME	Apolipophorin, isoform B OS=Drosophila melanogaster OX=7227 GN=apolpp PE=1 SV=1; Apolipophorins OS=Drosophila melanogaster OX=7227 GN=apolpp PE=1 SV=2	0	99	SLSGNTVAALSECASTGR	Carbamidomethyl(C)@13			0.00271666	1779.84	890.93	1779.84	890.928	2	21	3.1.1.1012.15	24.4278	201.633	201.633			2835.01
1	tr|L0MPS3|L0MPS3_DROME; sp|Q9V496|APLP_DROME	Apolipophorin, isoform B OS=Drosophila melanogaster OX=7227 GN=apolpp PE=1 SV=1; Apolipophorins OS=Drosophila melanogaster OX=7227 GN=apolpp PE=1 SV=2	0	99	SLSGNTVAALSECASTGR	Carbamidomethyl(C)@13			-0.00439248	1779.84	594.287	1779.84	594.288	3	22	4.1.1.996.11	24.1152	9734.61	8293.93	24.08	0.17	8913.96
1	tr|L0MPS3|L0MPS3_DROME; sp|Q9V496|APLP_DROME	Apolipophorin, isoform B OS=Drosophila melanogaster OX=7227 GN=apolpp PE=1 SV=1; Apolipophorins OS=Drosophila melanogaster OX=7227 GN=apolpp PE=1 SV=2	0	99	SLSGNTVAALSECASTGR	Carbamidomethyl(C)@13			-0.00247395	1779.84	594.287	1779.84	594.288	3	23	5.1.1.967.13	23.5786	5252.79	5142.77	23.56	0.23	7616.88
1	tr|L0MPS3|L0MPS3_DROME; sp|Q9V496|APLP_DROME	Apolipophorin, isoform B OS=Drosophila melanogaster OX=7227 GN=apolpp PE=1 SV=1; Apolipophorins OS=Drosophila melanogaster OX=7227 GN=apolpp PE=1 SV=2	0	99	SLSGNTVAALSECASTGR	Carbamidomethyl(C)@13			-0.00447473	1779.84	594.287	1779.84	594.288	3	17	10.1.1.1094.16	24.5184	2940.27	2584.57	24.55	0.35	4069.55
1	tr|L0MPS3|L0MPS3_DROME; sp|Q9V496|APLP_DROME	Apolipophorin, isoform B OS=Drosophila melanogaster OX=7227 GN=apolpp PE=1 SV=1; Apolipophorins OS=Drosophila melanogaster OX=7227 GN=apolpp PE=1 SV=2	0	99	SLSGNTVAALSECASTGR	Carbamidomethyl(C)@13			-0.00532988	1779.84	890.926	1779.84	890.928	2	15	10.1.1.1094.29	24.5401	3625.44	3516.01	24.55	0.29	2176.67
1	tr|L0MPS3|L0MPS3_DROME; sp|Q9V496|APLP_DROME	Apolipophorin, isoform B OS=Drosophila melanogaster OX=7227 GN=apolpp PE=1 SV=1; Apolipophorins OS=Drosophila melanogaster OX=7227 GN=apolpp PE=1 SV=2	0	99	SLSGNTVAALSECASTGR	Carbamidomethyl(C)@13			-0.00532988	1779.84	890.926	1779.84	890.928	2	16	10.1.1.1098.19	24.7716	3625.44	1042.77	24.55	0.29	1351.21
1	tr|L0MPS3|L0MPS3_DROME; sp|Q9V496|APLP_DROME	Apolipophorin, isoform B OS=Drosophila melanogaster OX=7227 GN=apolpp PE=1 SV=1; Apolipophorins OS=Drosophila melanogaster OX=7227 GN=apolpp PE=1 SV=2	0	99	SLSGNTVAALSECASTGR	Carbamidomethyl(C)@13			-0.00237242	1779.84	594.287	1779.84	594.288	3	19	12.1.1.1132.6	24.2471	3450.85	3280.59	24.23	0.17	4946.05
1	tr|L0MPS3|L0MPS3_DROME; sp|Q9V496|APLP_DROME	Apolipophorin, isoform B OS=Drosophila melanogaster OX=7227 GN=apolpp PE=1 SV=1; Apolipophorins OS=Drosophila melanogaster OX=7227 GN=apolpp PE=1 SV=2	0	99	SLSGNTVAALSECASTGR	Carbamidomethyl(C)@13			-0.00664037	1779.84	890.925	1779.84	890.928	2	22	12.1.1.1132.18	24.2854	2736.81	2732.81	24.24	0.12	2292.2
1	tr|L0MPS3|L0MPS3_DROME; sp|Q9V496|APLP_DROME	Apolipophorin, isoform B OS=Drosophila melanogaster OX=7227 GN=apolpp PE=1 SV=1; Apolipophorins OS=Drosophila melanogaster OX=7227 GN=apolpp PE=1 SV=2	0	99	SLSGNTVAALSECASTGR	Carbamidomethyl(C)@13			-0.00330982	1779.84	594.287	1779.84	594.288	3	19	13.1.1.1098.13	24.1557	3263.79	3209.06	24.14	0.17	3668.99
1	tr|L0MPS3|L0MPS3_DROME; sp|Q9V496|APLP_DROME	Apolipophorin, isoform B OS=Drosophila melanogaster OX=7227 GN=apolpp PE=1 SV=1; Apolipophorins OS=Drosophila melanogaster OX=7227 GN=apolpp PE=1 SV=2	0	99	SLSGNTVAALSECASTGR	Carbamidomethyl(C)@13			-0.00198585	1779.84	594.287	1779.84	594.288	3	18	2.1.1.1079.8	24.2963	14357.2	13503.3	24.28	0.12	7404.2
1	tr|L0MPS3|L0MPS3_DROME; sp|Q9V496|APLP_DROME	Apolipophorin, isoform B OS=Drosophila melanogaster OX=7227 GN=apolpp PE=1 SV=1; Apolipophorins OS=Drosophila melanogaster OX=7227 GN=apolpp PE=1 SV=2	0	99	SLSGNTVAALSECASTGR	Carbamidomethyl(C)@13			0.00347426	1779.85	594.289	1779.84	594.288	3	21	8.1.1.1087.11	24.5094	2719.07	2624.72	24.49	0.17	4243.13
1	tr|L0MPS3|L0MPS3_DROME; sp|Q9V496|APLP_DROME	Apolipophorin, isoform B OS=Drosophila melanogaster OX=7227 GN=apolpp PE=1 SV=1; Apolipophorins OS=Drosophila melanogaster OX=7227 GN=apolpp PE=1 SV=2	0	99	SLSGNTVAALSECASTGR	Carbamidomethyl(C)@13			-0.00263139	1779.84	890.927	1779.84	890.928	2	18	5.1.1.965.17	23.4895	5515.49	3173.18	23.61	0.17	3429.7
1	tr|L0MPS3|L0MPS3_DROME; sp|Q9V496|APLP_DROME	Apolipophorin, isoform B OS=Drosophila melanogaster OX=7227 GN=apolpp PE=1 SV=1; Apolipophorins OS=Drosophila melanogaster OX=7227 GN=apolpp PE=1 SV=2	0	99	SLSGNTVAALSECASTGR	Carbamidomethyl(C)@13			-0.000579907	1779.84	594.288	1779.84	594.288	3	12	3.1.1.1017.15	24.6909	4395.13	1154.19	24.37	0.35	2574.73
1	tr|L0MPS3|L0MPS3_DROME; sp|Q9V496|APLP_DROME	Apolipophorin, isoform B OS=Drosophila melanogaster OX=7227 GN=apolpp PE=1 SV=1; Apolipophorins OS=Drosophila melanogaster OX=7227 GN=apolpp PE=1 SV=2	0	99	SLSGNTVAALSECASTGR	Carbamidomethyl(C)@13			-0.00263139	1779.84	890.927	1779.84	890.928	2	14	5.1.1.965.18	23.4928	5515.49	3247.07	23.61	0.17	3128.7
1	tr|L0MPS3|L0MPS3_DROME; sp|Q9V496|APLP_DROME	Apolipophorin, isoform B OS=Drosophila melanogaster OX=7227 GN=apolpp PE=1 SV=1; Apolipophorins OS=Drosophila melanogaster OX=7227 GN=apolpp PE=1 SV=2	0	99	SNLIAPAINDIR			cleaved L-S@N-term	0.000936604	1295.72	648.868	1295.72	648.867	2	17	1.1.1.1156.9	26.8576	8680.83	8251.9	26.88	0.17	9696.66
1	tr|L0MPS3|L0MPS3_DROME; sp|Q9V496|APLP_DROME	Apolipophorin, isoform B OS=Drosophila melanogaster OX=7227 GN=apolpp PE=1 SV=1; Apolipophorins OS=Drosophila melanogaster OX=7227 GN=apolpp PE=1 SV=2	0	99	SNLIAPAINDIR			cleaved L-S@N-term	-0.00153607	1295.72	648.866	1295.72	648.867	2	17	2.1.1.1121.12	26.7405	11000	10810.7	26.77	0.17	9663.07
1	tr|L0MPS3|L0MPS3_DROME; sp|Q9V496|APLP_DROME	Apolipophorin, isoform B OS=Drosophila melanogaster OX=7227 GN=apolpp PE=1 SV=1; Apolipophorins OS=Drosophila melanogaster OX=7227 GN=apolpp PE=1 SV=2	0	99	SNLIAPAINDIR			cleaved L-S@N-term	-0.00153607	1295.72	648.866	1295.72	648.867	2	14	2.1.1.1123.14	26.8598	11000	6022.19	26.77	0.17	6834.33
1	tr|L0MPS3|L0MPS3_DROME; sp|Q9V496|APLP_DROME	Apolipophorin, isoform B OS=Drosophila melanogaster OX=7227 GN=apolpp PE=1 SV=1; Apolipophorins OS=Drosophila melanogaster OX=7227 GN=apolpp PE=1 SV=2	0	99	SNLIAPAINDIR	Deamidated(N)@9		cleaved L-S@N-term	0.0175314	1296.72	649.368	1296.7	649.359	2	9	1.1.1.1154.10	26.7343	4482.81	1556.42	26.89	0.23	1664.47
1	tr|L0MPS3|L0MPS3_DROME; sp|Q9V496|APLP_DROME	Apolipophorin, isoform B OS=Drosophila melanogaster OX=7227 GN=apolpp PE=1 SV=1; Apolipophorins OS=Drosophila melanogaster OX=7227 GN=apolpp PE=1 SV=2	0	99	SNLIAPAINDIR			cleaved L-S@N-term	-0.00509563	1295.71	648.865	1295.72	648.867	2	13	4.1.1.1039.13	26.6123	5958.58	5061.39	26.58	0.17	9183.4
1	tr|L0MPS3|L0MPS3_DROME; sp|Q9V496|APLP_DROME	Apolipophorin, isoform B OS=Drosophila melanogaster OX=7227 GN=apolpp PE=1 SV=1; Apolipophorins OS=Drosophila melanogaster OX=7227 GN=apolpp PE=1 SV=2	0	99	SNLIAPAINDIR			cleaved L-S@N-term	0.00262064	1295.72	648.869	1295.72	648.867	2	10	13.1.1.1144.13	26.7805	2447.3	1973.22	26.7	0.17	3782.59
1	tr|L0MPS3|L0MPS3_DROME; sp|Q9V496|APLP_DROME	Apolipophorin, isoform B OS=Drosophila melanogaster OX=7227 GN=apolpp PE=1 SV=1; Apolipophorins OS=Drosophila melanogaster OX=7227 GN=apolpp PE=1 SV=2	0	99	SNLIAPAINDIR	Deamidated(N)@9		cleaved L-S@N-term	-0.00390522	1296.7	649.357	1296.7	649.359	2	10	15.1.1.1059.20	25.3863	1500.64	1297.91	25.41	0.12	1490.65
1	tr|L0MPS3|L0MPS3_DROME; sp|Q9V496|APLP_DROME	Apolipophorin, isoform B OS=Drosophila melanogaster OX=7227 GN=apolpp PE=1 SV=1; Apolipophorins OS=Drosophila melanogaster OX=7227 GN=apolpp PE=1 SV=2	0	99	SNLIAPAINDIR			cleaved L-S@N-term	-0.00326467	1295.72	648.865	1295.72	648.867	2	9	3.1.1.1050.17	26.6095	4416.49	3594.03	26.81	0.35	2240.06
1	tr|L0MPS3|L0MPS3_DROME; sp|Q9V496|APLP_DROME	Apolipophorin, isoform B OS=Drosophila melanogaster OX=7227 GN=apolpp PE=1 SV=1; Apolipophorins OS=Drosophila melanogaster OX=7227 GN=apolpp PE=1 SV=2	0	99	SQHGFLPR			cleaved Y-S@N-term	0.000347769	940.488	471.251	940.488	471.251	2	11	2.1.1.880.7	12.7491	12019.5	8660.74	12.68	0.12	4937.65
1	tr|L0MPS3|L0MPS3_DROME; sp|Q9V496|APLP_DROME	Apolipophorin, isoform B OS=Drosophila melanogaster OX=7227 GN=apolpp PE=1 SV=1; Apolipophorins OS=Drosophila melanogaster OX=7227 GN=apolpp PE=1 SV=2	0	99	SQHGFLPR			cleaved Y-S@N-term	0.00404161	940.492	471.253	940.488	471.251	2	10	9.1.1.854.9	12.5832	3499.42	2453.27	12.68	0.17	2738.51
1	tr|L0MPS3|L0MPS3_DROME; sp|Q9V496|APLP_DROME	Apolipophorin, isoform B OS=Drosophila melanogaster OX=7227 GN=apolpp PE=1 SV=1; Apolipophorins OS=Drosophila melanogaster OX=7227 GN=apolpp PE=1 SV=2	0	99	SQHGFLPR			cleaved Y-S@N-term	0.000896	940.489	471.252	940.488	471.251	2	11	4.1.1.790.9	12.1425	8915.17	7917.79	12.12	0.17	7613.54
1	tr|L0MPS3|L0MPS3_DROME; sp|Q9V496|APLP_DROME	Apolipophorin, isoform B OS=Drosophila melanogaster OX=7227 GN=apolpp PE=1 SV=1; Apolipophorins OS=Drosophila melanogaster OX=7227 GN=apolpp PE=1 SV=2	0	99	SQHGFLPR			cleaved Y-S@N-term	7.64189e-05	940.488	471.251	940.488	471.251	2	9	15.1.1.842.11	12.8626	2604.23	2185.2	12.79	0.17	3071.77
1	tr|L0MPS3|L0MPS3_DROME; sp|Q9V496|APLP_DROME	Apolipophorin, isoform B OS=Drosophila melanogaster OX=7227 GN=apolpp PE=1 SV=1; Apolipophorins OS=Drosophila melanogaster OX=7227 GN=apolpp PE=1 SV=2	0	99	SQHGFLPR			cleaved Y-S@N-term	0.00134448	940.489	471.252	940.488	471.251	2	11	11.1.1.926.6	12.9825	3255.13	2784.02	12.91	0.17	3046.41
1	tr|L0MPS3|L0MPS3_DROME; sp|Q9V496|APLP_DROME	Apolipophorin, isoform B OS=Drosophila melanogaster OX=7227 GN=apolpp PE=1 SV=1; Apolipophorins OS=Drosophila melanogaster OX=7227 GN=apolpp PE=1 SV=2	0	99	SQNGFNIAYITTVK	Deamidated(N)@3			-0.000232082	1555.79	778.901	1555.79	778.901	2	16	7.1.1.1149.24	31.0636	8763.63	8181.2	31.02	0.23	6761.18
1	tr|L0MPS3|L0MPS3_DROME; sp|Q9V496|APLP_DROME	Apolipophorin, isoform B OS=Drosophila melanogaster OX=7227 GN=apolpp PE=1 SV=1; Apolipophorins OS=Drosophila melanogaster OX=7227 GN=apolpp PE=1 SV=2	0	99	SQNGFNIAYITTVK	Deamidated(N)@3			0.00231112	1555.79	778.903	1555.79	778.901	2	15	8.1.1.1203.18	31.2509	7056.08	6159.15	31.22	0.17	3645.9
1	tr|L0MPS3|L0MPS3_DROME; sp|Q9V496|APLP_DROME	Apolipophorin, isoform B OS=Drosophila melanogaster OX=7227 GN=apolpp PE=1 SV=1; Apolipophorins OS=Drosophila melanogaster OX=7227 GN=apolpp PE=1 SV=2	0	99	SQNGFNIAYITTVK	Deamidated(N)@3			0.000550313	1555.79	778.902	1555.79	778.901	2	18	10.1.1.1211.20	31.3288	7670.12	7414.69	31.29	0.17	4737.61
1	tr|L0MPS3|L0MPS3_DROME; sp|Q9V496|APLP_DROME	Apolipophorin, isoform B OS=Drosophila melanogaster OX=7227 GN=apolpp PE=1 SV=1; Apolipophorins OS=Drosophila melanogaster OX=7227 GN=apolpp PE=1 SV=2	0	99	SQNGFNIAYITTVK	Deamidated(N)@3			-0.00191523	1555.79	778.9	1555.79	778.901	2	17	13.1.1.1216.15	30.956	3437.22	3185.58	30.93	0.23	2801.04
1	tr|L0MPS3|L0MPS3_DROME; sp|Q9V496|APLP_DROME	Apolipophorin, isoform B OS=Drosophila melanogaster OX=7227 GN=apolpp PE=1 SV=1; Apolipophorins OS=Drosophila melanogaster OX=7227 GN=apolpp PE=1 SV=2	0	99	SQNGFNIAYITTVK	Deamidated(N)@3			0.00177626	1555.79	778.902	1555.79	778.901	2	14	15.1.1.1149.17	30.6055	5049.56	4509.97	30.57	0.17	2736.41
1	tr|L0MPS3|L0MPS3_DROME; sp|Q9V496|APLP_DROME	Apolipophorin, isoform B OS=Drosophila melanogaster OX=7227 GN=apolpp PE=1 SV=1; Apolipophorins OS=Drosophila melanogaster OX=7227 GN=apolpp PE=1 SV=2	0	99	SQNGFNIAYITTVK	Deamidated(N)@3			0.00263569	1555.79	778.903	1555.79	778.901	2	20	1.1.1.1226.17	30.9274	15618.6	14929.4	30.9	0.17	9074.41
1	tr|L0MPS3|L0MPS3_DROME; sp|Q9V496|APLP_DROME	Apolipophorin, isoform B OS=Drosophila melanogaster OX=7227 GN=apolpp PE=1 SV=1; Apolipophorins OS=Drosophila melanogaster OX=7227 GN=apolpp PE=1 SV=2	0	99	SQNGFNIAYITTVK	Deamidated(N)@3			0.00198497	1555.79	778.902	1555.79	778.901	2	21	2.1.1.1194.23	31.0029	21589.7	15709	30.91	0.17	6947.26
1	tr|L0MPS3|L0MPS3_DROME; sp|Q9V496|APLP_DROME	Apolipophorin, isoform B OS=Drosophila melanogaster OX=7227 GN=apolpp PE=1 SV=1; Apolipophorins OS=Drosophila melanogaster OX=7227 GN=apolpp PE=1 SV=2	0	99	SQNGFNIAYITTVK	Deamidated(N)@3			-0.000750682	1555.79	778.901	1555.79	778.901	2	20	9.1.1.1175.16	31.2305	9636.49	9340.2	31.25	0.17	5424.43
1	tr|L0MPS3|L0MPS3_DROME; sp|Q9V496|APLP_DROME	Apolipophorin, isoform B OS=Drosophila melanogaster OX=7227 GN=apolpp PE=1 SV=1; Apolipophorins OS=Drosophila melanogaster OX=7227 GN=apolpp PE=1 SV=2	0	99	SQNGFNIAYITTVK	Deamidated(N)@3			-0.000541368	1555.79	778.901	1555.79	778.901	2	15	11.1.1.1244.11	31.4951	7052.34	3771.78	31.4	0.17	3249.18
1	tr|L0MPS3|L0MPS3_DROME; sp|Q9V496|APLP_DROME	Apolipophorin, isoform B OS=Drosophila melanogaster OX=7227 GN=apolpp PE=1 SV=1; Apolipophorins OS=Drosophila melanogaster OX=7227 GN=apolpp PE=1 SV=2	0	99	SQNGFNIAYITTVK	Deamidated(N)@3			0.00269923	1555.79	778.903	1555.79	778.901	2	15	12.1.1.1248.23	31.0198	6077.76	5457.67	30.98	0.17	3902.37
1	tr|L0MPS3|L0MPS3_DROME; sp|Q9V496|APLP_DROME	Apolipophorin, isoform B OS=Drosophila melanogaster OX=7227 GN=apolpp PE=1 SV=1; Apolipophorins OS=Drosophila melanogaster OX=7227 GN=apolpp PE=1 SV=2	0	99	SQNGFNIAYITTVK	Deamidated(N)@3			-0.000805175	1555.79	778.901	1555.79	778.901	2	15	14.1.1.1041.26	30.1061	5055.61	4271.22	30.06	0.17	3605.05
1	tr|L0MPS3|L0MPS3_DROME; sp|Q9V496|APLP_DROME	Apolipophorin, isoform B OS=Drosophila melanogaster OX=7227 GN=apolpp PE=1 SV=1; Apolipophorins OS=Drosophila melanogaster OX=7227 GN=apolpp PE=1 SV=2	0	99	SQNGFNIAYITTVK	Deamidated(N)@3			0.00423882	1555.79	778.904	1555.79	778.901	2	20	5.1.1.1087.21	30.5804	13514	12151	30.54	0.12	9389.77
1	tr|L0MPS3|L0MPS3_DROME; sp|Q9V496|APLP_DROME	Apolipophorin, isoform B OS=Drosophila melanogaster OX=7227 GN=apolpp PE=1 SV=1; Apolipophorins OS=Drosophila melanogaster OX=7227 GN=apolpp PE=1 SV=2	0	99	SQNGFNIAYITTVK	Deamidated(N)@3			-0.00253673	1555.79	778.9	1555.79	778.901	2	13	16.1.1.1072.23	30.3203	4148.82	3051.55	30.23	0.17	7194.18
1	tr|L0MPS3|L0MPS3_DROME; sp|Q9V496|APLP_DROME	Apolipophorin, isoform B OS=Drosophila melanogaster OX=7227 GN=apolpp PE=1 SV=1; Apolipophorins OS=Drosophila melanogaster OX=7227 GN=apolpp PE=1 SV=2	0	99	SQNGFNIAYITTVK	Deamidated(N)@3			0.00269923	1555.79	778.903	1555.79	778.901	2	15	12.1.1.1250.8	31.1338	6077.76	2158.27	30.98	0.17	2318.75
1	tr|L0MPS3|L0MPS3_DROME; sp|Q9V496|APLP_DROME	Apolipophorin, isoform B OS=Drosophila melanogaster OX=7227 GN=apolpp PE=1 SV=1; Apolipophorins OS=Drosophila melanogaster OX=7227 GN=apolpp PE=1 SV=2	0	99	SSILNCLLNENWDVVFNK	Carbamidomethyl(C)@6			-0.00433297	2164.06	722.36	2164.06	722.361	3	21	2.1.1.1432.4	44.7911	4303.12	4063.81	44.77	0.12	3580.88
1	tr|L0MPS3|L0MPS3_DROME; sp|Q9V496|APLP_DROME	Apolipophorin, isoform B OS=Drosophila melanogaster OX=7227 GN=apolpp PE=1 SV=1; Apolipophorins OS=Drosophila melanogaster OX=7227 GN=apolpp PE=1 SV=2	0	99	SSILNCLLNENWDVVFNK	Carbamidomethyl(C)@6			-0.00380946	2164.06	1083.04	2164.06	1083.04	2	16	4.1.1.1351.15	44.7692	5791.9	4977.58	44.72	0.12	2492.37
1	tr|L0MPS3|L0MPS3_DROME; sp|Q9V496|APLP_DROME	Apolipophorin, isoform B OS=Drosophila melanogaster OX=7227 GN=apolpp PE=1 SV=1; Apolipophorins OS=Drosophila melanogaster OX=7227 GN=apolpp PE=1 SV=2	0	99	SSILNCLLNENWDVVFNK	Carbamidomethyl(C)@6			-0.00594806	2164.06	1083.04	2164.06	1083.04	2	14	3.1.1.1365.15	44.9146	1729.94	1651.57	44.78	0.52	1355.34
1	tr|L0MPS3|L0MPS3_DROME; sp|Q9V496|APLP_DROME	Apolipophorin, isoform B OS=Drosophila melanogaster OX=7227 GN=apolpp PE=1 SV=1; Apolipophorins OS=Drosophila melanogaster OX=7227 GN=apolpp PE=1 SV=2	0	99	SSILNCLLNENWDVVFNK	Carbamidomethyl(C)@6			-0.00283317	2164.06	722.36	2164.06	722.361	3	14	5.1.1.1331.4	44.6149	5041.18	4707.8	44.55	0.17	4770.91
1	tr|L0MPS3|L0MPS3_DROME; sp|Q9V496|APLP_DROME	Apolipophorin, isoform B OS=Drosophila melanogaster OX=7227 GN=apolpp PE=1 SV=1; Apolipophorins OS=Drosophila melanogaster OX=7227 GN=apolpp PE=1 SV=2	0	99	SSILNCLLNENWDVVFNKK	Carbamidomethyl(C)@6		missed K-K@18	-0.00228182	2292.16	765.059	2292.16	765.06	3	18	1.1.1.1416.5	41.9639	9345.54	6061.36	42.02	0.17	3362.67
1	tr|L0MPS3|L0MPS3_DROME; sp|Q9V496|APLP_DROME	Apolipophorin, isoform B OS=Drosophila melanogaster OX=7227 GN=apolpp PE=1 SV=1; Apolipophorins OS=Drosophila melanogaster OX=7227 GN=apolpp PE=1 SV=2	0	99	SSILNCLLNENWDVVFNKK	Carbamidomethyl(C)@6		missed K-K@18	-0.0085244	2292.15	1147.08	2292.16	1147.09	2	14	2.1.1.1380.6	41.8047	2259.07	1746.52	41.76	0.12	629.752
1	tr|L0MPS3|L0MPS3_DROME; sp|Q9V496|APLP_DROME	Apolipophorin, isoform B OS=Drosophila melanogaster OX=7227 GN=apolpp PE=1 SV=1; Apolipophorins OS=Drosophila melanogaster OX=7227 GN=apolpp PE=1 SV=2	0	99	SSILNCLLNENWDVVFNKK	Carbamidomethyl(C)@6		missed K-K@18	-0.000841931	2292.16	765.059	2292.16	765.06	3	21	4.1.1.1296.7	41.5434	23011	22244.7	41.53	0.12	13660.6
1	tr|L0MPS3|L0MPS3_DROME; sp|Q9V496|APLP_DROME	Apolipophorin, isoform B OS=Drosophila melanogaster OX=7227 GN=apolpp PE=1 SV=1; Apolipophorins OS=Drosophila melanogaster OX=7227 GN=apolpp PE=1 SV=2	0	99	SSILNCLLNENWDVVFNKK	Carbamidomethyl(C)@6		missed K-K@18	-0.00232172	2292.16	765.059	2292.16	765.06	3	20	5.1.1.1274.6	41.4166	12649.7	11813.1	41.4	0.12	6933.49
1	tr|L0MPS3|L0MPS3_DROME; sp|Q9V496|APLP_DROME	Apolipophorin, isoform B OS=Drosophila melanogaster OX=7227 GN=apolpp PE=1 SV=1; Apolipophorins OS=Drosophila melanogaster OX=7227 GN=apolpp PE=1 SV=2	0	99	SSILNCLLNENWDVVFNKK	Carbamidomethyl(C)@6		missed K-K@18	-0.00090578	2292.16	765.059	2292.16	765.06	3	19	6.1.1.1298.5	41.5885	5740.49	5710.78	41.24	1.05	3878.71
1	tr|L0MPS3|L0MPS3_DROME; sp|Q9V496|APLP_DROME	Apolipophorin, isoform B OS=Drosophila melanogaster OX=7227 GN=apolpp PE=1 SV=1; Apolipophorins OS=Drosophila melanogaster OX=7227 GN=apolpp PE=1 SV=2	0	99	SSILNCLLNENWDVVFNKK	Carbamidomethyl(C)@6		missed K-K@18	-0.000892616	2292.16	765.059	2292.16	765.06	3	22	7.1.1.1337.4	41.9657	8945.5	7031.16	41.93	0.12	3634.5
1	tr|L0MPS3|L0MPS3_DROME; sp|Q9V496|APLP_DROME	Apolipophorin, isoform B OS=Drosophila melanogaster OX=7227 GN=apolpp PE=1 SV=1; Apolipophorins OS=Drosophila melanogaster OX=7227 GN=apolpp PE=1 SV=2	0	99	SSILNCLLNENWDVVFNKK	Carbamidomethyl(C)@6		missed K-K@18	-0.00304288	2292.15	765.059	2292.16	765.06	3	17	9.1.1.1366.2	42.3033	7746.73	7133.88	42.28	0.12	3175.74
1	tr|L0MPS3|L0MPS3_DROME; sp|Q9V496|APLP_DROME	Apolipophorin, isoform B OS=Drosophila melanogaster OX=7227 GN=apolpp PE=1 SV=1; Apolipophorins OS=Drosophila melanogaster OX=7227 GN=apolpp PE=1 SV=2	0	99	SSILNCLLNENWDVVFNKK	Carbamidomethyl(C)@6		missed K-K@18	-0.00285797	2292.15	765.059	2292.16	765.06	3	12	15.1.1.1346.10	41.9783	3220.78	3187.35	41.97	0.17	1848.31
1	tr|L0MPS3|L0MPS3_DROME; sp|Q9V496|APLP_DROME	Apolipophorin, isoform B OS=Drosophila melanogaster OX=7227 GN=apolpp PE=1 SV=1; Apolipophorins OS=Drosophila melanogaster OX=7227 GN=apolpp PE=1 SV=2	0	99	SSILNCLLNENWDVVFNKK	Carbamidomethyl(C)@6		missed K-K@18	-0.00430347	2292.15	765.058	2292.16	765.06	3	23	3.1.1.1313.6	41.8051	5390.28	5135.39	41.87	0.35	10237.1
1	tr|L0MPS3|L0MPS3_DROME; sp|Q9V496|APLP_DROME	Apolipophorin, isoform B OS=Drosophila melanogaster OX=7227 GN=apolpp PE=1 SV=1; Apolipophorins OS=Drosophila melanogaster OX=7227 GN=apolpp PE=1 SV=2	0	99	SSILNCLLNENWDVVFNKK	Carbamidomethyl(C)@6		missed K-K@18	-0.00390166	2292.15	765.058	2292.16	765.06	3	20	8.1.1.1395.5	42.3742	5808.59	3886.3	42.29	0.12	1789.43
1	tr|L0MPS3|L0MPS3_DROME; sp|Q9V496|APLP_DROME	Apolipophorin, isoform B OS=Drosophila melanogaster OX=7227 GN=apolpp PE=1 SV=1; Apolipophorins OS=Drosophila melanogaster OX=7227 GN=apolpp PE=1 SV=2	0	99	SSILNCLLNENWDVVFNKK	Carbamidomethyl(C)@6		missed K-K@18	0.00170099	2292.16	765.06	2292.16	765.06	3	14	10.1.1.1402.9	42.3937	7822.39	7753.36	42.43	0.18	3323.74
1	tr|L0MPS3|L0MPS3_DROME; sp|Q9V496|APLP_DROME	Apolipophorin, isoform B OS=Drosophila melanogaster OX=7227 GN=apolpp PE=1 SV=1; Apolipophorins OS=Drosophila melanogaster OX=7227 GN=apolpp PE=1 SV=2	0	99	SSILNCLLNENWDVVFNKK	Carbamidomethyl(C)@6		missed K-K@18	-0.00270372	2292.15	765.059	2292.16	765.06	3	12	16.1.1.1271.8	41.8086	3492.49	3347.86	41.79	0.12	2214.57
1	tr|L0MPS3|L0MPS3_DROME; sp|Q9V496|APLP_DROME	Apolipophorin, isoform B OS=Drosophila melanogaster OX=7227 GN=apolpp PE=1 SV=1; Apolipophorins OS=Drosophila melanogaster OX=7227 GN=apolpp PE=1 SV=2	0	99	SSILNCLLNENWDVVFNKK	Carbamidomethyl(C)@6		missed K-K@18	0.00120836	2292.16	765.06	2292.16	765.06	3	12	14.1.1.1242.7	41.7539	3710.67	3518.83	41.74	0.12	1995.99
1	tr|L0MPS3|L0MPS3_DROME; sp|Q9V496|APLP_DROME	Apolipophorin, isoform B OS=Drosophila melanogaster OX=7227 GN=apolpp PE=1 SV=1; Apolipophorins OS=Drosophila melanogaster OX=7227 GN=apolpp PE=1 SV=2	0	99	SSILNCLLNENWDVVFNKK	Carbamidomethyl(C)@6		missed K-K@18	0.00275961	2292.16	765.061	2292.16	765.06	3	11	13.1.1.1414.4	42.3373	3154.85	2040.11	42.26	0.12	678.084
1	tr|L0MPS3|L0MPS3_DROME; sp|Q9V496|APLP_DROME	Apolipophorin, isoform B OS=Drosophila melanogaster OX=7227 GN=apolpp PE=1 SV=1; Apolipophorins OS=Drosophila melanogaster OX=7227 GN=apolpp PE=1 SV=2	0	99	SSTFVANK				0.00641606	852.44	427.228	852.434	427.224	2	8	10.1.1.808.5	8.0622	1543.09	1348.46	7.99	0.29	1610.04
1	tr|L0MPS3|L0MPS3_DROME; sp|Q9V496|APLP_DROME	Apolipophorin, isoform B OS=Drosophila melanogaster OX=7227 GN=apolpp PE=1 SV=1; Apolipophorins OS=Drosophila melanogaster OX=7227 GN=apolpp PE=1 SV=2	0	99	SSTFVANK				-0.00412939	852.43	427.222	852.434	427.224	2	8	7.1.1.752.9	7.97852	1654.8	1507.81	7.96	0.29	2154.48
1	tr|L0MPS3|L0MPS3_DROME; sp|Q9V496|APLP_DROME	Apolipophorin, isoform B OS=Drosophila melanogaster OX=7227 GN=apolpp PE=1 SV=1; Apolipophorins OS=Drosophila melanogaster OX=7227 GN=apolpp PE=1 SV=2	0	99	SSTFVANK				0.00406588	852.438	427.226	852.434	427.224	2	9	9.1.1.773.2	7.92593	1365.89	1105.64	7.81	0.29	1305.21
1	tr|L0MPS3|L0MPS3_DROME; sp|Q9V496|APLP_DROME	Apolipophorin, isoform B OS=Drosophila melanogaster OX=7227 GN=apolpp PE=1 SV=1; Apolipophorins OS=Drosophila melanogaster OX=7227 GN=apolpp PE=1 SV=2	0	99	SSTSLSEVQAGNGNVAER	Deamidated(N)@12			-4.87465e-05	1805.84	903.927	1805.84	903.927	2	24	1.1.1.988.19	17.0984	11439.1	10949.2	17.11	0.18	6342.23
1	tr|L0MPS3|L0MPS3_DROME; sp|Q9V496|APLP_DROME	Apolipophorin, isoform B OS=Drosophila melanogaster OX=7227 GN=apolpp PE=1 SV=1; Apolipophorins OS=Drosophila melanogaster OX=7227 GN=apolpp PE=1 SV=2	0	99	SSTSLSEVQAGNGNVAER	Deamidated(N)@12			-4.87465e-05	1805.84	903.927	1805.84	903.927	2	24	1.1.1.989.17	17.1606	11439.1	11070.8	17.11	0.18	5135.76
1	tr|L0MPS3|L0MPS3_DROME; sp|Q9V496|APLP_DROME	Apolipophorin, isoform B OS=Drosophila melanogaster OX=7227 GN=apolpp PE=1 SV=1; Apolipophorins OS=Drosophila melanogaster OX=7227 GN=apolpp PE=1 SV=2	0	99	SSTSLSEVQAGNGNVAER	Deamidated(N)@14			-4.87465e-05	1805.84	903.927	1805.84	903.927	2	17	1.1.1.990.31	17.219	11439.1	6464.45	17.11	0.18	2188.77
1	tr|L0MPS3|L0MPS3_DROME; sp|Q9V496|APLP_DROME	Apolipophorin, isoform B OS=Drosophila melanogaster OX=7227 GN=apolpp PE=1 SV=1; Apolipophorins OS=Drosophila melanogaster OX=7227 GN=apolpp PE=1 SV=2	0	99	SSTSLSEVQAGNGNVAER	Deamidated(N)@12			-4.87465e-05	1805.84	903.927	1805.84	903.927	2	17	1.1.1.990.31	17.219	11439.1	6464.45	17.11	0.18	2188.77
1	tr|L0MPS3|L0MPS3_DROME; sp|Q9V496|APLP_DROME	Apolipophorin, isoform B OS=Drosophila melanogaster OX=7227 GN=apolpp PE=1 SV=1; Apolipophorins OS=Drosophila melanogaster OX=7227 GN=apolpp PE=1 SV=2	0	99	SSTSLSEVQAGNGNVAER	Deamidated(N)@12			-0.000160542	1805.84	903.927	1805.84	903.927	2	25	2.1.1.952.30	16.9584	18344.7	15111	17.02	0.12	6083.76
1	tr|L0MPS3|L0MPS3_DROME; sp|Q9V496|APLP_DROME	Apolipophorin, isoform B OS=Drosophila melanogaster OX=7227 GN=apolpp PE=1 SV=1; Apolipophorins OS=Drosophila melanogaster OX=7227 GN=apolpp PE=1 SV=2	0	99	SSTSLSEVQAGNGNVAER	Deamidated(N)@12			-0.000160542	1805.84	903.927	1805.84	903.927	2	26	2.1.1.953.28	17.0134	18344.7	17960.4	17.02	0.12	8251.4
1	tr|L0MPS3|L0MPS3_DROME; sp|Q9V496|APLP_DROME	Apolipophorin, isoform B OS=Drosophila melanogaster OX=7227 GN=apolpp PE=1 SV=1; Apolipophorins OS=Drosophila melanogaster OX=7227 GN=apolpp PE=1 SV=2	0	99	SSTSLSEVQAGNGNVAER	Deamidated(N)@12			-0.000160542	1805.84	903.927	1805.84	903.927	2	25	2.1.1.954.31	17.0749	18344.7	14108.2	17.02	0.12	5075.64
1	tr|L0MPS3|L0MPS3_DROME; sp|Q9V496|APLP_DROME	Apolipophorin, isoform B OS=Drosophila melanogaster OX=7227 GN=apolpp PE=1 SV=1; Apolipophorins OS=Drosophila melanogaster OX=7227 GN=apolpp PE=1 SV=2	0	99	SSTSLSEVQAGNGNVAER	Deamidated(N)@12			-0.00120981	1805.84	903.926	1805.84	903.927	2	23	7.1.1.911.26	17.2406	5008.57	3856.51	17.19	0.12	2907.32
1	tr|L0MPS3|L0MPS3_DROME; sp|Q9V496|APLP_DROME	Apolipophorin, isoform B OS=Drosophila melanogaster OX=7227 GN=apolpp PE=1 SV=1; Apolipophorins OS=Drosophila melanogaster OX=7227 GN=apolpp PE=1 SV=2	0	99	SSTSLSEVQAGNGNVAER	Deamidated(N)@12			-0.00467433	1805.83	903.924	1805.84	903.927	2	22	9.1.1.933.30	17.1995	4267.16	4204.22	17.2	0.12	2971.48
1	tr|L0MPS3|L0MPS3_DROME; sp|Q9V496|APLP_DROME	Apolipophorin, isoform B OS=Drosophila melanogaster OX=7227 GN=apolpp PE=1 SV=1; Apolipophorins OS=Drosophila melanogaster OX=7227 GN=apolpp PE=1 SV=2	0	99	SSTSLSEVQAGNGNVAER	Deamidated(N)@12			-0.00467433	1805.83	903.924	1805.84	903.927	2	17	9.1.1.934.31	17.2586	4267.16	3001.93	17.2	0.12	1702.13
1	tr|L0MPS3|L0MPS3_DROME; sp|Q9V496|APLP_DROME	Apolipophorin, isoform B OS=Drosophila melanogaster OX=7227 GN=apolpp PE=1 SV=1; Apolipophorins OS=Drosophila melanogaster OX=7227 GN=apolpp PE=1 SV=2	0	99	SSTSLSEVQAGNGNVAER	Deamidated(N)@12			0.000470141	1805.84	903.927	1805.84	903.927	2	17	11.1.1.1002.31	17.4346	4007.41	3854.27	17.39	0.12	1343.87
1	tr|L0MPS3|L0MPS3_DROME; sp|Q9V496|APLP_DROME	Apolipophorin, isoform B OS=Drosophila melanogaster OX=7227 GN=apolpp PE=1 SV=1; Apolipophorins OS=Drosophila melanogaster OX=7227 GN=apolpp PE=1 SV=2	0	99	SSTSLSEVQAGNGNVAER	Deamidated(N)@12			0.00129949	1805.84	903.928	1805.84	903.927	2	19	15.1.1.912.26	16.905	3000.57	2961.11	16.91	0.12	1824.05
1	tr|L0MPS3|L0MPS3_DROME; sp|Q9V496|APLP_DROME	Apolipophorin, isoform B OS=Drosophila melanogaster OX=7227 GN=apolpp PE=1 SV=1; Apolipophorins OS=Drosophila melanogaster OX=7227 GN=apolpp PE=1 SV=2	0	99	SSTSLSEVQAGNGNVAER	Deamidated(N)@12			0.00129949	1805.84	903.928	1805.84	903.927	2	12	15.1.1.913.31	16.9637	3000.57	2258.79	16.91	0.12	1018.81
1	tr|L0MPS3|L0MPS3_DROME; sp|Q9V496|APLP_DROME	Apolipophorin, isoform B OS=Drosophila melanogaster OX=7227 GN=apolpp PE=1 SV=1; Apolipophorins OS=Drosophila melanogaster OX=7227 GN=apolpp PE=1 SV=2	0	99	SSTSLSEVQAGNGNVAER	Deamidated(N)@12			-0.0033951	1805.84	903.925	1805.84	903.927	2	13	16.1.1.837.30	16.6513	3335.16	3315.07	16.65	0.18	1568.04
1	tr|L0MPS3|L0MPS3_DROME; sp|Q9V496|APLP_DROME	Apolipophorin, isoform B OS=Drosophila melanogaster OX=7227 GN=apolpp PE=1 SV=1; Apolipophorins OS=Drosophila melanogaster OX=7227 GN=apolpp PE=1 SV=2	0	99	SSTSLSEVQAGNGNVAER	Deamidated(N)@12			-0.0033951	1805.84	903.925	1805.84	903.927	2	16	16.1.1.838.19	16.7114	3335.16	2236.83	16.65	0.18	831.067
1	tr|L0MPS3|L0MPS3_DROME; sp|Q9V496|APLP_DROME	Apolipophorin, isoform B OS=Drosophila melanogaster OX=7227 GN=apolpp PE=1 SV=1; Apolipophorins OS=Drosophila melanogaster OX=7227 GN=apolpp PE=1 SV=2	0	99	SSTSLSEVQAGNGNVAER				-0.00331233	1804.85	903.433	1804.86	903.435	2	15	2.1.1.941.31	16.319	2245.17	2235.01	16.27	0.17	1439.06
1	tr|L0MPS3|L0MPS3_DROME; sp|Q9V496|APLP_DROME	Apolipophorin, isoform B OS=Drosophila melanogaster OX=7227 GN=apolpp PE=1 SV=1; Apolipophorins OS=Drosophila melanogaster OX=7227 GN=apolpp PE=1 SV=2	0	99	SSTSLSEVQAGNGNVAER				-0.005795	1804.85	903.432	1804.86	903.435	2	17	3.1.1.874.22	16.421	201.58	201.58			1203.52
1	tr|L0MPS3|L0MPS3_DROME; sp|Q9V496|APLP_DROME	Apolipophorin, isoform B OS=Drosophila melanogaster OX=7227 GN=apolpp PE=1 SV=1; Apolipophorins OS=Drosophila melanogaster OX=7227 GN=apolpp PE=1 SV=2	0	99	SSTSLSEVQAGNGNVAER	Deamidated(N)@12			-0.00214533	1805.84	903.926	1805.84	903.927	2	24	3.1.1.884.16	17.0041	6780.6	6296.41	17.07	0.35	7271.22
1	tr|L0MPS3|L0MPS3_DROME; sp|Q9V496|APLP_DROME	Apolipophorin, isoform B OS=Drosophila melanogaster OX=7227 GN=apolpp PE=1 SV=1; Apolipophorins OS=Drosophila melanogaster OX=7227 GN=apolpp PE=1 SV=2	0	99	SSTSLSEVQAGNGNVAER	Deamidated(N)@12			-0.00214533	1805.84	903.926	1805.84	903.927	2	19	3.1.1.885.31	17.0626	6780.6	6741.31	17.07	0.35	5652.77
1	tr|L0MPS3|L0MPS3_DROME; sp|Q9V496|APLP_DROME	Apolipophorin, isoform B OS=Drosophila melanogaster OX=7227 GN=apolpp PE=1 SV=1; Apolipophorins OS=Drosophila melanogaster OX=7227 GN=apolpp PE=1 SV=2	0	99	SSTSLSEVQAGNGNVAER	Deamidated(N)@12			-0.00214533	1805.84	903.926	1805.84	903.927	2	18	3.1.1.886.31	17.121	6780.6	6564.31	17.07	0.35	2600.32
1	tr|L0MPS3|L0MPS3_DROME; sp|Q9V496|APLP_DROME	Apolipophorin, isoform B OS=Drosophila melanogaster OX=7227 GN=apolpp PE=1 SV=1; Apolipophorins OS=Drosophila melanogaster OX=7227 GN=apolpp PE=1 SV=2	0	99	SSTSLSEVQAGNGNVAER	Deamidated(N)@12			-0.00225037	1805.84	903.926	1805.84	903.927	2	26	4.1.1.870.31	16.8201	12807.8	12394.1	16.83	0.17	7747.82
1	tr|L0MPS3|L0MPS3_DROME; sp|Q9V496|APLP_DROME	Apolipophorin, isoform B OS=Drosophila melanogaster OX=7227 GN=apolpp PE=1 SV=1; Apolipophorins OS=Drosophila melanogaster OX=7227 GN=apolpp PE=1 SV=2	0	99	SSTSLSEVQAGNGNVAER	Deamidated(N)@12			-0.00225037	1805.84	903.926	1805.84	903.927	2	25	4.1.1.871.24	16.8781	12807.8	12102.9	16.83	0.17	6128.95
1	tr|L0MPS3|L0MPS3_DROME; sp|Q9V496|APLP_DROME	Apolipophorin, isoform B OS=Drosophila melanogaster OX=7227 GN=apolpp PE=1 SV=1; Apolipophorins OS=Drosophila melanogaster OX=7227 GN=apolpp PE=1 SV=2	0	99	SSTSLSEVQAGNGNVAER				0.00253794	1804.86	903.436	1804.86	903.435	2	11	5.1.1.839.21	16.1621	819.53	812.83	16.15	0.12	1024.54
1	tr|L0MPS3|L0MPS3_DROME; sp|Q9V496|APLP_DROME	Apolipophorin, isoform B OS=Drosophila melanogaster OX=7227 GN=apolpp PE=1 SV=1; Apolipophorins OS=Drosophila melanogaster OX=7227 GN=apolpp PE=1 SV=2	0	99	SSTSLSEVQAGNGNVAER	Deamidated(N)@12			0.00279637	1805.84	903.928	1805.84	903.927	2	23	10.1.1.973.13	17.5173	5551.64	4106.73	17.46	0.12	2126.37
1	tr|L0MPS3|L0MPS3_DROME; sp|Q9V496|APLP_DROME	Apolipophorin, isoform B OS=Drosophila melanogaster OX=7227 GN=apolpp PE=1 SV=1; Apolipophorins OS=Drosophila melanogaster OX=7227 GN=apolpp PE=1 SV=2	0	99	SSTSLSEVQAGNGNVAER	Deamidated(N)@12			-0.000904301	1805.84	903.926	1805.84	903.927	2	17	12.1.1.1015.30	17.4851	4369.98	3685.96	17.43	0.12	1300.97
1	tr|L0MPS3|L0MPS3_DROME; sp|Q9V496|APLP_DROME	Apolipophorin, isoform B OS=Drosophila melanogaster OX=7227 GN=apolpp PE=1 SV=1; Apolipophorins OS=Drosophila melanogaster OX=7227 GN=apolpp PE=1 SV=2	0	99	SSTSLSEVQAGNGNVAER	Deamidated(N)@12			-0.00141012	1805.84	903.926	1805.84	903.927	2	17	13.1.1.979.30	17.2613	2126.84	2089.23	17.26	0.12	1415.26
1	tr|L0MPS3|L0MPS3_DROME; sp|Q9V496|APLP_DROME	Apolipophorin, isoform B OS=Drosophila melanogaster OX=7227 GN=apolpp PE=1 SV=1; Apolipophorins OS=Drosophila melanogaster OX=7227 GN=apolpp PE=1 SV=2	0	99	SSTSLSEVQAGNGNVAER	Deamidated(N)@12			-0.00141012	1805.84	903.926	1805.84	903.927	2	14	13.1.1.980.31	17.3215	2126.84	1090.58	17.26	0.12	882.324
1	tr|L0MPS3|L0MPS3_DROME; sp|Q9V496|APLP_DROME	Apolipophorin, isoform B OS=Drosophila melanogaster OX=7227 GN=apolpp PE=1 SV=1; Apolipophorins OS=Drosophila melanogaster OX=7227 GN=apolpp PE=1 SV=2	0	99	SSTSLSEVQAGNGNVAER	Deamidated(N)@12			-0.00141012	1805.84	903.926	1805.84	903.927	2	16	13.1.1.981.20	17.3767	2126.84	421.32	17.26	0.12	385.021
1	tr|L0MPS3|L0MPS3_DROME; sp|Q9V496|APLP_DROME	Apolipophorin, isoform B OS=Drosophila melanogaster OX=7227 GN=apolpp PE=1 SV=1; Apolipophorins OS=Drosophila melanogaster OX=7227 GN=apolpp PE=1 SV=2	0	99	SSTSLSEVQAGNGNVAER	Deamidated(N)@12			0.00248628	1805.84	903.928	1805.84	903.927	2	17	14.1.1.806.31	16.443	3262.39	3191.56	16.4	0.18	1865.81
1	tr|L0MPS3|L0MPS3_DROME; sp|Q9V496|APLP_DROME	Apolipophorin, isoform B OS=Drosophila melanogaster OX=7227 GN=apolpp PE=1 SV=1; Apolipophorins OS=Drosophila melanogaster OX=7227 GN=apolpp PE=1 SV=2	0	99	SSTSLSEVQAGNGNVAER	Deamidated(N)@12			0.00316874	1805.84	903.928	1805.84	903.927	2	18	8.1.1.962.31	17.3432	3655.65	3083.74	17.29	0.17	2512.72
1	tr|L0MPS3|L0MPS3_DROME; sp|Q9V496|APLP_DROME	Apolipophorin, isoform B OS=Drosophila melanogaster OX=7227 GN=apolpp PE=1 SV=1; Apolipophorins OS=Drosophila melanogaster OX=7227 GN=apolpp PE=1 SV=2	0	99	SSTSLSEVQAGNGNVAER	Deamidated(N)@12			0.00637734	1805.85	602.956	1805.84	602.954	3	19	5.1.1.849.7	16.7431	2106.61	1577.55	16.7	0.12	5668.87
1	tr|L0MPS3|L0MPS3_DROME; sp|Q9V496|APLP_DROME	Apolipophorin, isoform B OS=Drosophila melanogaster OX=7227 GN=apolpp PE=1 SV=1; Apolipophorins OS=Drosophila melanogaster OX=7227 GN=apolpp PE=1 SV=2	0	99	SSTSLSEVQAGNGNVAER	Deamidated(N)@12			-0.000160542	1805.84	903.927	1805.84	903.927	2	10	2.1.1.960.31	17.4237	18344.7	1584.36	17.02	0.12	966.514
1	tr|L0MPS3|L0MPS3_DROME; sp|Q9V496|APLP_DROME	Apolipophorin, isoform B OS=Drosophila melanogaster OX=7227 GN=apolpp PE=1 SV=1; Apolipophorins OS=Drosophila melanogaster OX=7227 GN=apolpp PE=1 SV=2	0	99	SSTSLSEVQAGNGNVAER	Deamidated(N)@12			-0.0138974	1805.83	602.949	1805.84	602.954	3	12	9.1.1.934.21	17.242	1410.72	1099.12	17.2	0.12	2881.39
1	tr|L0MPS3|L0MPS3_DROME; sp|Q9V496|APLP_DROME	Apolipophorin, isoform B OS=Drosophila melanogaster OX=7227 GN=apolpp PE=1 SV=1; Apolipophorins OS=Drosophila melanogaster OX=7227 GN=apolpp PE=1 SV=2	0	99	SSTSLSEVQAGNGNVAER				-0.0145059	1804.84	903.428	1804.86	903.435	2	9	6.1.1.864.21	16.3932	88.0884	88.0884			871.962
1	tr|L0MPS3|L0MPS3_DROME; sp|Q9V496|APLP_DROME	Apolipophorin, isoform B OS=Drosophila melanogaster OX=7227 GN=apolpp PE=1 SV=1; Apolipophorins OS=Drosophila melanogaster OX=7227 GN=apolpp PE=1 SV=2	0	99	SSTSLSEVQAGNGNVAER	Deamidated(N)@12			0.000591233	1805.84	602.954	1805.84	602.954	3	10	7.1.1.912.15	17.2752	1551.86	991.09	17.19	0.12	3132.56
1	tr|L0MPS3|L0MPS3_DROME; sp|Q9V496|APLP_DROME	Apolipophorin, isoform B OS=Drosophila melanogaster OX=7227 GN=apolpp PE=1 SV=1; Apolipophorins OS=Drosophila melanogaster OX=7227 GN=apolpp PE=1 SV=2	0	99	STYPGSSDHVIDFQSW			cleaved W-I@C-term	-0.00159843	1824.79	913.404	1824.8	913.405	2	11	9.1.1.1187.17	31.9308	4276.77	3480.49	31.89	0.17	1723.67
1	tr|L0MPS3|L0MPS3_DROME; sp|Q9V496|APLP_DROME	Apolipophorin, isoform B OS=Drosophila melanogaster OX=7227 GN=apolpp PE=1 SV=1; Apolipophorins OS=Drosophila melanogaster OX=7227 GN=apolpp PE=1 SV=2	0	99	STYPGSSDHVIDFQSWIGSLTH			cleaved H-S@C-term	-0.00104049	2433.12	812.048	2433.12	812.049	3	13	1.1.1.1366.9	39.0667	2098.12	1533.89	38.99	0.17	862.763
1	tr|L0MPS3|L0MPS3_DROME; sp|Q9V496|APLP_DROME	Apolipophorin, isoform B OS=Drosophila melanogaster OX=7227 GN=apolpp PE=1 SV=1; Apolipophorins OS=Drosophila melanogaster OX=7227 GN=apolpp PE=1 SV=2	0	99	STYPGSSDHVIDFQSWIGSLTH	Deamidated(Q)@14		cleaved H-S@C-term	0.0221702	2434.13	812.384	2434.11	812.377	3	11	3.1.1.1265.9	39.0224	1495.42	1409.9	38.83	0.35	2098.98
1	tr|L0MPS3|L0MPS3_DROME; sp|Q9V496|APLP_DROME	Apolipophorin, isoform B OS=Drosophila melanogaster OX=7227 GN=apolpp PE=1 SV=1; Apolipophorins OS=Drosophila melanogaster OX=7227 GN=apolpp PE=1 SV=2	0	99	STYPGSSDHVIDFQSWIGSLTH			cleaved H-S@C-term	0.00114784	2433.12	812.049	2433.12	812.049	3	11	2.1.1.1328.15	38.7801	3856.58	2171.46	38.86	0.17	1773.16
1	tr|L0MPS3|L0MPS3_DROME; sp|Q9V496|APLP_DROME	Apolipophorin, isoform B OS=Drosophila melanogaster OX=7227 GN=apolpp PE=1 SV=1; Apolipophorins OS=Drosophila melanogaster OX=7227 GN=apolpp PE=1 SV=2	0	99	STYPGSSDHVIDFQSWIGSLTH			cleaved H-S@C-term	0.00748901	2433.13	812.051	2433.12	812.049	3	11	4.1.1.1248.11	38.7769	1643.4	1219.36	38.69	0.41	2147.71
1	tr|L0MPS3|L0MPS3_DROME; sp|Q9V496|APLP_DROME	Apolipophorin, isoform B OS=Drosophila melanogaster OX=7227 GN=apolpp PE=1 SV=1; Apolipophorins OS=Drosophila melanogaster OX=7227 GN=apolpp PE=1 SV=2	0	99	SVDKETLNQAASQLLPNAPK			missed K-E@4	-0.00256355	2123.12	708.714	2123.12	708.715	3	28	3.1.1.1067.15	27.6091	15412.6	15316.5	27.64	0.35	36076.2
1	tr|L0MPS3|L0MPS3_DROME; sp|Q9V496|APLP_DROME	Apolipophorin, isoform B OS=Drosophila melanogaster OX=7227 GN=apolpp PE=1 SV=1; Apolipophorins OS=Drosophila melanogaster OX=7227 GN=apolpp PE=1 SV=2	0	99	SVDKETLNQAASQLLPNAPK			missed K-E@4	0.00184214	2123.12	708.715	2123.12	708.715	3	20	4.1.1.1050.14	27.2563	43418.4	16757	27.36	0.18	9200.89
1	tr|L0MPS3|L0MPS3_DROME; sp|Q9V496|APLP_DROME	Apolipophorin, isoform B OS=Drosophila melanogaster OX=7227 GN=apolpp PE=1 SV=1; Apolipophorins OS=Drosophila melanogaster OX=7227 GN=apolpp PE=1 SV=2	0	99	SVDKETLNQAASQLLPNAPK			missed K-E@4	0.00184214	2123.12	708.715	2123.12	708.715	3	28	4.1.1.1052.26	27.3932	43418.4	43258.2	27.36	0.18	39909.5
1	tr|L0MPS3|L0MPS3_DROME; sp|Q9V496|APLP_DROME	Apolipophorin, isoform B OS=Drosophila melanogaster OX=7227 GN=apolpp PE=1 SV=1; Apolipophorins OS=Drosophila melanogaster OX=7227 GN=apolpp PE=1 SV=2	0	99	SVDKETLNQAASQLLPNAPK			missed K-E@4	-0.00322521	2123.12	708.714	2123.12	708.715	3	21	7.1.1.1091.24	27.6982	18792.6	16359.5	27.73	0.18	6738.94
1	tr|L0MPS3|L0MPS3_DROME; sp|Q9V496|APLP_DROME	Apolipophorin, isoform B OS=Drosophila melanogaster OX=7227 GN=apolpp PE=1 SV=1; Apolipophorins OS=Drosophila melanogaster OX=7227 GN=apolpp PE=1 SV=2	0	99	SVDKETLNQAASQLLPNAPK			missed K-E@4	-0.00322521	2123.12	708.714	2123.12	708.715	3	25	7.1.1.1093.10	27.8067	18792.6	14650.8	27.73	0.18	13725.5
1	tr|L0MPS3|L0MPS3_DROME; sp|Q9V496|APLP_DROME	Apolipophorin, isoform B OS=Drosophila melanogaster OX=7227 GN=apolpp PE=1 SV=1; Apolipophorins OS=Drosophila melanogaster OX=7227 GN=apolpp PE=1 SV=2	0	99	SVDKETLNQAASQLLPNAPK			missed K-E@4	-0.00497431	2123.12	708.713	2123.12	708.715	3	25	8.1.1.1146.16	27.9477	14796.8	13551.1	27.92	0.12	13519.9
1	tr|L0MPS3|L0MPS3_DROME; sp|Q9V496|APLP_DROME	Apolipophorin, isoform B OS=Drosophila melanogaster OX=7227 GN=apolpp PE=1 SV=1; Apolipophorins OS=Drosophila melanogaster OX=7227 GN=apolpp PE=1 SV=2	0	99	SVDKETLNQAASQLLPNAPK			missed K-E@4	0.00147851	2123.12	708.715	2123.12	708.715	3	18	10.1.1.1152.23	27.9037	14766.8	7018.17	27.99	0.12	3199.85
1	tr|L0MPS3|L0MPS3_DROME; sp|Q9V496|APLP_DROME	Apolipophorin, isoform B OS=Drosophila melanogaster OX=7227 GN=apolpp PE=1 SV=1; Apolipophorins OS=Drosophila melanogaster OX=7227 GN=apolpp PE=1 SV=2	0	99	SVDKETLNQAASQLLPNAPK			missed K-E@4	0.00147851	2123.12	708.715	2123.12	708.715	3	27	10.1.1.1154.8	28.0087	14766.8	14001.2	27.99	0.12	12439.7
1	tr|L0MPS3|L0MPS3_DROME; sp|Q9V496|APLP_DROME	Apolipophorin, isoform B OS=Drosophila melanogaster OX=7227 GN=apolpp PE=1 SV=1; Apolipophorins OS=Drosophila melanogaster OX=7227 GN=apolpp PE=1 SV=2	0	99	SVDKETLNQAASQLLPNAPK			missed K-E@4	-0.0047669	2123.12	708.713	2123.12	708.715	3	26	11.1.1.1184.15	28.0004	10967.6	9030.71	27.97	0.17	8445.36
1	tr|L0MPS3|L0MPS3_DROME; sp|Q9V496|APLP_DROME	Apolipophorin, isoform B OS=Drosophila melanogaster OX=7227 GN=apolpp PE=1 SV=1; Apolipophorins OS=Drosophila melanogaster OX=7227 GN=apolpp PE=1 SV=2	0	99	SVDKETLNQAASQLLPNAPK			missed K-E@4	-0.000363828	2123.12	708.715	2123.12	708.715	3	17	13.1.1.1159.17	27.6617	9169.47	3519.42	27.53	0.17	3359.98
1	tr|L0MPS3|L0MPS3_DROME; sp|Q9V496|APLP_DROME	Apolipophorin, isoform B OS=Drosophila melanogaster OX=7227 GN=apolpp PE=1 SV=1; Apolipophorins OS=Drosophila melanogaster OX=7227 GN=apolpp PE=1 SV=2	0	99	SVDKETLNQAASQLLPNAPK			missed K-E@4	-0.00128009	2123.12	708.714	2123.12	708.715	3	28	15.1.1.1092.11	27.2964	11508.4	10548.3	27.27	0.12	9262.89
1	tr|L0MPS3|L0MPS3_DROME; sp|Q9V496|APLP_DROME	Apolipophorin, isoform B OS=Drosophila melanogaster OX=7227 GN=apolpp PE=1 SV=1; Apolipophorins OS=Drosophila melanogaster OX=7227 GN=apolpp PE=1 SV=2	0	99	SVDKETLNQAASQLLPNAPK			missed K-E@4	-0.000636663	2123.12	708.715	2123.12	708.715	3	24	1.1.1.1168.13	27.5724	36751.1	17185.3	27.7	0.17	5299.61
1	tr|L0MPS3|L0MPS3_DROME; sp|Q9V496|APLP_DROME	Apolipophorin, isoform B OS=Drosophila melanogaster OX=7227 GN=apolpp PE=1 SV=1; Apolipophorins OS=Drosophila melanogaster OX=7227 GN=apolpp PE=1 SV=2	0	99	SVDKETLNQAASQLLPNAPK			missed K-E@4	-0.000636663	2123.12	708.715	2123.12	708.715	3	25	1.1.1.1169.21	27.6241	36751.1	29780.4	27.7	0.17	29824.2
1	tr|L0MPS3|L0MPS3_DROME; sp|Q9V496|APLP_DROME	Apolipophorin, isoform B OS=Drosophila melanogaster OX=7227 GN=apolpp PE=1 SV=1; Apolipophorins OS=Drosophila melanogaster OX=7227 GN=apolpp PE=1 SV=2	0	99	SVDKETLNQAASQLLPNAPK			missed K-E@4	-0.000636663	2123.12	708.715	2123.12	708.715	3	29	1.1.1.1170.17	27.6855	36751.1	36292.7	27.7	0.17	33750.7
1	tr|L0MPS3|L0MPS3_DROME; sp|Q9V496|APLP_DROME	Apolipophorin, isoform B OS=Drosophila melanogaster OX=7227 GN=apolpp PE=1 SV=1; Apolipophorins OS=Drosophila melanogaster OX=7227 GN=apolpp PE=1 SV=2	0	99	SVDKETLNQAASQLLPNAPK			missed K-E@4	-0.000636663	2123.12	708.715	2123.12	708.715	3	28	1.1.1.1171.9	27.734	36751.1	31191.1	27.7	0.17	27380.2
1	tr|L0MPS3|L0MPS3_DROME; sp|Q9V496|APLP_DROME	Apolipophorin, isoform B OS=Drosophila melanogaster OX=7227 GN=apolpp PE=1 SV=1; Apolipophorins OS=Drosophila melanogaster OX=7227 GN=apolpp PE=1 SV=2	0	99	SVDKETLNQAASQLLPNAPK			missed K-E@4	-0.00238759	2123.12	708.714	2123.12	708.715	3	28	2.1.1.1135.23	27.5742	52392	51580.2	27.54	0.18	49056.4
1	tr|L0MPS3|L0MPS3_DROME; sp|Q9V496|APLP_DROME	Apolipophorin, isoform B OS=Drosophila melanogaster OX=7227 GN=apolpp PE=1 SV=1; Apolipophorins OS=Drosophila melanogaster OX=7227 GN=apolpp PE=1 SV=2	0	99	SVDKETLNQAASQLLPNAPK			missed K-E@4	-0.00238759	2123.12	708.714	2123.12	708.715	3	29	2.1.1.1136.15	27.6361	52392	39634.5	27.54	0.18	25677.7
1	tr|L0MPS3|L0MPS3_DROME; sp|Q9V496|APLP_DROME	Apolipophorin, isoform B OS=Drosophila melanogaster OX=7227 GN=apolpp PE=1 SV=1; Apolipophorins OS=Drosophila melanogaster OX=7227 GN=apolpp PE=1 SV=2	0	99	SVDKETLNQAASQLLPNAPK			missed K-E@4	-0.00238759	2123.12	708.714	2123.12	708.715	3	23	2.1.1.1138.15	27.7392	52392	8065.95	27.54	0.18	5988.07
1	tr|L0MPS3|L0MPS3_DROME; sp|Q9V496|APLP_DROME	Apolipophorin, isoform B OS=Drosophila melanogaster OX=7227 GN=apolpp PE=1 SV=1; Apolipophorins OS=Drosophila melanogaster OX=7227 GN=apolpp PE=1 SV=2	0	99	SVDKETLNQAASQLLPNAPK			missed K-E@4	-0.00232124	2123.12	708.714	2123.12	708.715	3	26	6.1.1.1052.24	27.3274	6244.57	6244.57	27.13	1.05	30868.1
1	tr|L0MPS3|L0MPS3_DROME; sp|Q9V496|APLP_DROME	Apolipophorin, isoform B OS=Drosophila melanogaster OX=7227 GN=apolpp PE=1 SV=1; Apolipophorins OS=Drosophila melanogaster OX=7227 GN=apolpp PE=1 SV=2	0	99	SVDKETLNQAASQLLPNAPK			missed K-E@4	-0.00232124	2123.12	708.714	2123.12	708.715	3	25	6.1.1.1053.17	27.3739	6244.57	6244.57	27.13	1.05	23988.1
1	tr|L0MPS3|L0MPS3_DROME; sp|Q9V496|APLP_DROME	Apolipophorin, isoform B OS=Drosophila melanogaster OX=7227 GN=apolpp PE=1 SV=1; Apolipophorins OS=Drosophila melanogaster OX=7227 GN=apolpp PE=1 SV=2	0	99	SVDKETLNQAASQLLPNAPK			missed K-E@4	-0.00609726	2123.12	708.713	2123.12	708.715	3	24	9.1.1.1118.10	27.9123	13437.9	13112.7	27.94	0.18	13474.3
1	tr|L0MPS3|L0MPS3_DROME; sp|Q9V496|APLP_DROME	Apolipophorin, isoform B OS=Drosophila melanogaster OX=7227 GN=apolpp PE=1 SV=1; Apolipophorins OS=Drosophila melanogaster OX=7227 GN=apolpp PE=1 SV=2	0	99	SVDKETLNQAASQLLPNAPK			missed K-E@4	-0.00609726	2123.12	708.713	2123.12	708.715	3	26	9.1.1.1119.9	27.9861	13437.9	10417.4	27.94	0.18	9016.09
1	tr|L0MPS3|L0MPS3_DROME; sp|Q9V496|APLP_DROME	Apolipophorin, isoform B OS=Drosophila melanogaster OX=7227 GN=apolpp PE=1 SV=1; Apolipophorins OS=Drosophila melanogaster OX=7227 GN=apolpp PE=1 SV=2	0	99	SVDKETLNQAASQLLPNAPK			missed K-E@4	-0.0022124	2123.12	708.714	2123.12	708.715	3	17	12.1.1.1188.26	27.5436	11728.3	5689.52	27.67	0.18	2452.53
1	tr|L0MPS3|L0MPS3_DROME; sp|Q9V496|APLP_DROME	Apolipophorin, isoform B OS=Drosophila melanogaster OX=7227 GN=apolpp PE=1 SV=1; Apolipophorins OS=Drosophila melanogaster OX=7227 GN=apolpp PE=1 SV=2	0	99	SVDKETLNQAASQLLPNAPK			missed K-E@4	-0.0022124	2123.12	708.714	2123.12	708.715	3	28	12.1.1.1190.10	27.6534	11728.3	11527.1	27.67	0.18	9845.87
1	tr|L0MPS3|L0MPS3_DROME; sp|Q9V496|APLP_DROME	Apolipophorin, isoform B OS=Drosophila melanogaster OX=7227 GN=apolpp PE=1 SV=1; Apolipophorins OS=Drosophila melanogaster OX=7227 GN=apolpp PE=1 SV=2	0	99	SVDKETLNQAASQLLPNAPK			missed K-E@4	-0.0022124	2123.12	708.714	2123.12	708.715	3	25	12.1.1.1191.12	27.6971	11728.3	10160.8	27.67	0.18	7823.85
1	tr|L0MPS3|L0MPS3_DROME; sp|Q9V496|APLP_DROME	Apolipophorin, isoform B OS=Drosophila melanogaster OX=7227 GN=apolpp PE=1 SV=1; Apolipophorins OS=Drosophila melanogaster OX=7227 GN=apolpp PE=1 SV=2	0	99	SVDKETLNQAASQLLPNAPK			missed K-E@4	2.65663e-05	2123.12	708.715	2123.12	708.715	3	11	16.1.1.1012.26	26.8429	9094.94	2615.77	26.98	0.17	2658.55
1	tr|L0MPS3|L0MPS3_DROME; sp|Q9V496|APLP_DROME	Apolipophorin, isoform B OS=Drosophila melanogaster OX=7227 GN=apolpp PE=1 SV=1; Apolipophorins OS=Drosophila melanogaster OX=7227 GN=apolpp PE=1 SV=2	0	99	SVDKETLNQAASQLLPNAPK			missed K-E@4	2.65663e-05	2123.12	708.715	2123.12	708.715	3	25	16.1.1.1016.11	27.0676	9094.94	6188.95	26.98	0.17	6015.49
1	tr|L0MPS3|L0MPS3_DROME; sp|Q9V496|APLP_DROME	Apolipophorin, isoform B OS=Drosophila melanogaster OX=7227 GN=apolpp PE=1 SV=1; Apolipophorins OS=Drosophila melanogaster OX=7227 GN=apolpp PE=1 SV=2	0	99	SVDKETLNQAASQLLPNAPK			missed K-E@4	0.000986514	2123.12	531.788	2123.12	531.788	4	16	1.1.1.1168.7	27.5524	3376.45	691.8	27.7	0.12	3152.7
1	tr|L0MPS3|L0MPS3_DROME; sp|Q9V496|APLP_DROME	Apolipophorin, isoform B OS=Drosophila melanogaster OX=7227 GN=apolpp PE=1 SV=1; Apolipophorins OS=Drosophila melanogaster OX=7227 GN=apolpp PE=1 SV=2	0	99	SVDKETLNQAASQLLPNAPK			missed K-E@4	-0.0197385	2123.1	1062.56	2123.12	1062.57	2	23	14.1.1.984.12	26.803	484.33	450.87	26.76	0.17	851.139
1	tr|L0MPS3|L0MPS3_DROME; sp|Q9V496|APLP_DROME	Apolipophorin, isoform B OS=Drosophila melanogaster OX=7227 GN=apolpp PE=1 SV=1; Apolipophorins OS=Drosophila melanogaster OX=7227 GN=apolpp PE=1 SV=2	0	99	SVDKETLNQAASQLLPNAPK			missed K-E@4	0.000854754	2123.12	708.715	2123.12	708.715	3	23	14.1.1.985.9	26.8428	9369.97	7501.48	26.76	0.17	6769.98
1	tr|L0MPS3|L0MPS3_DROME; sp|Q9V496|APLP_DROME	Apolipophorin, isoform B OS=Drosophila melanogaster OX=7227 GN=apolpp PE=1 SV=1; Apolipophorins OS=Drosophila melanogaster OX=7227 GN=apolpp PE=1 SV=2	0	99	SVDKETLNQAASQLLPNAPK			missed K-E@4	0.000854754	2123.12	708.715	2123.12	708.715	3	10	14.1.1.980.23	26.5628	9369.97	1072.82	26.76	0.17	2599.52
1	tr|L0MPS3|L0MPS3_DROME; sp|Q9V496|APLP_DROME	Apolipophorin, isoform B OS=Drosophila melanogaster OX=7227 GN=apolpp PE=1 SV=1; Apolipophorins OS=Drosophila melanogaster OX=7227 GN=apolpp PE=1 SV=2	0	99	SVDKETLNQAASQLLPNAPK			missed K-E@4	0.0107212	2123.13	531.79	2123.12	531.788	4	14	10.1.1.1153.7	27.9354	1056.86	705.49	27.99	0.17	3697.4
1	tr|L0MPS3|L0MPS3_DROME; sp|Q9V496|APLP_DROME	Apolipophorin, isoform B OS=Drosophila melanogaster OX=7227 GN=apolpp PE=1 SV=1; Apolipophorins OS=Drosophila melanogaster OX=7227 GN=apolpp PE=1 SV=2	0	99	SWIFFNDFELR			cleaved Y-S@N-term	-0.0042337	1472.7	737.36	1472.71	737.362	2	12	12.1.1.1432.5	41.6983	2096.16	2046.24	41.72	0.23	1234.08
1	tr|L0MPS3|L0MPS3_DROME; sp|Q9V496|APLP_DROME	Apolipophorin, isoform B OS=Drosophila melanogaster OX=7227 GN=apolpp PE=1 SV=1; Apolipophorins OS=Drosophila melanogaster OX=7227 GN=apolpp PE=1 SV=2	0	99	SWIFFNDFELR			cleaved Y-S@N-term	-0.000212574	1472.71	737.362	1472.71	737.362	2	10	13.1.1.1402.8	41.6525	1486.03	1318.65	41.62	0.12	1179.73
1	tr|L0MPS3|L0MPS3_DROME; sp|Q9V496|APLP_DROME	Apolipophorin, isoform B OS=Drosophila melanogaster OX=7227 GN=apolpp PE=1 SV=1; Apolipophorins OS=Drosophila melanogaster OX=7227 GN=apolpp PE=1 SV=2	0	99	SWIFFNDFELR			cleaved Y-S@N-term	-0.00190357	1472.71	737.361	1472.71	737.362	2	12	1.1.1.1407.6	41.4509	3664.02	3307.01	41.42	0.12	2152.79
1	tr|L0MPS3|L0MPS3_DROME; sp|Q9V496|APLP_DROME	Apolipophorin, isoform B OS=Drosophila melanogaster OX=7227 GN=apolpp PE=1 SV=1; Apolipophorins OS=Drosophila melanogaster OX=7227 GN=apolpp PE=1 SV=2	0	99	SWIFFNDFELR			cleaved Y-S@N-term	-0.00248437	1472.71	737.361	1472.71	737.362	2	13	2.1.1.1371.9	41.2584	8098.94	7598.69	41.24	0.12	4980.18
1	tr|L0MPS3|L0MPS3_DROME; sp|Q9V496|APLP_DROME	Apolipophorin, isoform B OS=Drosophila melanogaster OX=7227 GN=apolpp PE=1 SV=1; Apolipophorins OS=Drosophila melanogaster OX=7227 GN=apolpp PE=1 SV=2	0	99	SWIFFNDFELR			cleaved Y-S@N-term	-0.00252584	1472.71	737.36	1472.71	737.362	2	12	4.1.1.1291.3	41.2482	10296.2	5266.21	41.12	0.18	4274.44
1	tr|L0MPS3|L0MPS3_DROME; sp|Q9V496|APLP_DROME	Apolipophorin, isoform B OS=Drosophila melanogaster OX=7227 GN=apolpp PE=1 SV=1; Apolipophorins OS=Drosophila melanogaster OX=7227 GN=apolpp PE=1 SV=2	0	99	SWIFFNDFELR			cleaved Y-S@N-term	-0.000212574	1472.71	737.362	1472.71	737.362	2	10	13.1.1.1404.3	41.7692	1486.03	425.79	41.62	0.12	454.56
1	tr|L0MPS3|L0MPS3_DROME; sp|Q9V496|APLP_DROME	Apolipophorin, isoform B OS=Drosophila melanogaster OX=7227 GN=apolpp PE=1 SV=1; Apolipophorins OS=Drosophila melanogaster OX=7227 GN=apolpp PE=1 SV=2	0	99	SWIFFNDFELR			cleaved Y-S@N-term	-0.00248437	1472.71	737.361	1472.71	737.362	2	11	2.1.1.1373.5	41.3681	8098.94	3056.21	41.24	0.12	2245.2
1	tr|L0MPS3|L0MPS3_DROME; sp|Q9V496|APLP_DROME	Apolipophorin, isoform B OS=Drosophila melanogaster OX=7227 GN=apolpp PE=1 SV=1; Apolipophorins OS=Drosophila melanogaster OX=7227 GN=apolpp PE=1 SV=2	0	99	SWIFFNDFELR			cleaved Y-S@N-term	-0.0042337	1472.7	737.36	1472.71	737.362	2	9	12.1.1.1433.11	41.7396	2096.16	1974.65	41.72	0.23	1285.58
1	tr|L0MPS3|L0MPS3_DROME; sp|Q9V496|APLP_DROME	Apolipophorin, isoform B OS=Drosophila melanogaster OX=7227 GN=apolpp PE=1 SV=1; Apolipophorins OS=Drosophila melanogaster OX=7227 GN=apolpp PE=1 SV=2	0	99	SWIFFNDFELR			cleaved Y-S@N-term	-0.00252584	1472.71	737.36	1472.71	737.362	2	13	4.1.1.1289.8	41.1497	10296.2	9459.58	41.12	0.18	7457.17
1	tr|L0MPS3|L0MPS3_DROME; sp|Q9V496|APLP_DROME	Apolipophorin, isoform B OS=Drosophila melanogaster OX=7227 GN=apolpp PE=1 SV=1; Apolipophorins OS=Drosophila melanogaster OX=7227 GN=apolpp PE=1 SV=2	0	99	SWIFFNDFELR			cleaved Y-S@N-term	-0.0019196	1472.71	737.361	1472.71	737.362	2	12	7.1.1.1329.3	41.4906	3083.84	2891.29	41.47	0.23	2359.17
1	tr|L0MPS3|L0MPS3_DROME; sp|Q9V496|APLP_DROME	Apolipophorin, isoform B OS=Drosophila melanogaster OX=7227 GN=apolpp PE=1 SV=1; Apolipophorins OS=Drosophila melanogaster OX=7227 GN=apolpp PE=1 SV=2	0	99	SWIFFNDFELR			cleaved Y-S@N-term	-0.00353571	1472.71	737.36	1472.71	737.362	2	10	16.1.1.1260.7	41.1688	1386.51	1322.55	41.16	0.23	1441.06
1	tr|L0MPS3|L0MPS3_DROME; sp|Q9V496|APLP_DROME	Apolipophorin, isoform B OS=Drosophila melanogaster OX=7227 GN=apolpp PE=1 SV=1; Apolipophorins OS=Drosophila melanogaster OX=7227 GN=apolpp PE=1 SV=2	0	99	SWIFFNDFELR			cleaved Y-S@N-term	-0.00178436	1472.71	737.361	1472.71	737.362	2	13	5.1.1.1267.5	41.0216	4810.47	4519.94	41	0.18	4592.7
1	tr|L0MPS3|L0MPS3_DROME; sp|Q9V496|APLP_DROME	Apolipophorin, isoform B OS=Drosophila melanogaster OX=7227 GN=apolpp PE=1 SV=1; Apolipophorins OS=Drosophila melanogaster OX=7227 GN=apolpp PE=1 SV=2	0	99	SYTFMGNLGSK			cleaved F-S@N-term	-0.000667141	1203.56	602.787	1203.56	602.787	2	13	3.1.1.1003.13	23.88	3531.03	3520.2	23.98	0.35	6257.83
1	tr|L0MPS3|L0MPS3_DROME; sp|Q9V496|APLP_DROME	Apolipophorin, isoform B OS=Drosophila melanogaster OX=7227 GN=apolpp PE=1 SV=1; Apolipophorins OS=Drosophila melanogaster OX=7227 GN=apolpp PE=1 SV=2	0	99	SYTFMGNLGSK			cleaved F-S@N-term	0.00745529	1203.57	602.791	1203.56	602.787	2	10	7.1.1.1027.13	23.9572	3578.5	3141.87	23.93	0.17	5243.81
1	tr|L0MPS3|L0MPS3_DROME; sp|Q9V496|APLP_DROME	Apolipophorin, isoform B OS=Drosophila melanogaster OX=7227 GN=apolpp PE=1 SV=1; Apolipophorins OS=Drosophila melanogaster OX=7227 GN=apolpp PE=1 SV=2	0	99	SYTFMGNLGSK			cleaved F-S@N-term	0.00116272	1203.56	602.788	1203.56	602.787	2	10	10.1.1.1091.11	24.3486	3120.83	1659.25	24.26	0.12	3098.5
1	tr|L0MPS3|L0MPS3_DROME; sp|Q9V496|APLP_DROME	Apolipophorin, isoform B OS=Drosophila melanogaster OX=7227 GN=apolpp PE=1 SV=1; Apolipophorins OS=Drosophila melanogaster OX=7227 GN=apolpp PE=1 SV=2	0	99	TEIVSDCR	Carbamidomethyl(C)@7			-0.00255407	978.441	490.228	978.444	490.229	2	12	4.1.1.746.12	9.61808	11129.2	9518.33	9.58	0.23	6350.2
1	tr|L0MPS3|L0MPS3_DROME; sp|Q9V496|APLP_DROME	Apolipophorin, isoform B OS=Drosophila melanogaster OX=7227 GN=apolpp PE=1 SV=1; Apolipophorins OS=Drosophila melanogaster OX=7227 GN=apolpp PE=1 SV=2	0	99	TEIVSDCR	Carbamidomethyl(C)@7			0.000415283	978.444	490.229	978.444	490.229	2	10	10.1.1.845.13	10.0671	3666.47	3596.78	10.28	0.41	3213.75
1	tr|L0MPS3|L0MPS3_DROME; sp|Q9V496|APLP_DROME	Apolipophorin, isoform B OS=Drosophila melanogaster OX=7227 GN=apolpp PE=1 SV=1; Apolipophorins OS=Drosophila melanogaster OX=7227 GN=apolpp PE=1 SV=2	0	99	TEIVSDCR	Carbamidomethyl(C)@7			0.000216424	978.444	490.229	978.444	490.229	2	12	2.1.1.830.10	9.96393	16239.3	15630.5	9.95	0.12	13670.8
1	tr|L0MPS3|L0MPS3_DROME; sp|Q9V496|APLP_DROME	Apolipophorin, isoform B OS=Drosophila melanogaster OX=7227 GN=apolpp PE=1 SV=1; Apolipophorins OS=Drosophila melanogaster OX=7227 GN=apolpp PE=1 SV=2	0	99	TEIVSDCR	Carbamidomethyl(C)@7			0.000216424	978.444	490.229	978.444	490.229	2	12	2.1.1.831.12	10.0403	16239.3	9005.35	9.95	0.12	4474.41
1	tr|L0MPS3|L0MPS3_DROME; sp|Q9V496|APLP_DROME	Apolipophorin, isoform B OS=Drosophila melanogaster OX=7227 GN=apolpp PE=1 SV=1; Apolipophorins OS=Drosophila melanogaster OX=7227 GN=apolpp PE=1 SV=2	0	99	TEIVSDCR	Carbamidomethyl(C)@7			0.00162211	978.446	490.23	978.444	490.229	2	12	3.1.1.762.18	9.92697	3350.55	3310.41	9.95	0.35	4288.5
1	tr|L0MPS3|L0MPS3_DROME; sp|Q9V496|APLP_DROME	Apolipophorin, isoform B OS=Drosophila melanogaster OX=7227 GN=apolpp PE=1 SV=1; Apolipophorins OS=Drosophila melanogaster OX=7227 GN=apolpp PE=1 SV=2	0	99	TEIVSDCR	Carbamidomethyl(C)@7			-0.0010642	978.443	490.229	978.444	490.229	2	11	11.1.1.878.5	10.1954	4989.56	4466.8	10.17	0.23	2287.07
1	tr|L0MPS3|L0MPS3_DROME; sp|Q9V496|APLP_DROME	Apolipophorin, isoform B OS=Drosophila melanogaster OX=7227 GN=apolpp PE=1 SV=1; Apolipophorins OS=Drosophila melanogaster OX=7227 GN=apolpp PE=1 SV=2	0	99	TEIVSDCR	Carbamidomethyl(C)@7			-0.00280167	978.441	490.228	978.444	490.229	2	10	14.1.1.687.15	9.61913	4004.94	2602.34	9.53	0.29	1903.24
1	tr|L0MPS3|L0MPS3_DROME; sp|Q9V496|APLP_DROME	Apolipophorin, isoform B OS=Drosophila melanogaster OX=7227 GN=apolpp PE=1 SV=1; Apolipophorins OS=Drosophila melanogaster OX=7227 GN=apolpp PE=1 SV=2	0	99	TEIVSDCR	Carbamidomethyl(C)@7			-0.000776641	978.443	490.229	978.444	490.229	2	9	15.1.1.788.14	9.74403	3262.38	2308.25	9.66	0.17	1341.61
1	tr|L0MPS3|L0MPS3_DROME; sp|Q9V496|APLP_DROME	Apolipophorin, isoform B OS=Drosophila melanogaster OX=7227 GN=apolpp PE=1 SV=1; Apolipophorins OS=Drosophila melanogaster OX=7227 GN=apolpp PE=1 SV=2	0	99	TEIVSDCR	Carbamidomethyl(C)@7			-0.000154543	978.444	490.229	978.444	490.229	2	10	16.1.1.718.14	9.7896	3916.63	2192.91	9.69	0.17	1158.43
1	tr|L0MPS3|L0MPS3_DROME; sp|Q9V496|APLP_DROME	Apolipophorin, isoform B OS=Drosophila melanogaster OX=7227 GN=apolpp PE=1 SV=1; Apolipophorins OS=Drosophila melanogaster OX=7227 GN=apolpp PE=1 SV=2	0	99	TEIVSDCR	Carbamidomethyl(C)@7			-0.00453502	978.439	490.227	978.444	490.229	2	10	9.1.1.809.13	9.998	4261	3149.12	10.19	0.41	2127.42
1	tr|L0MPS3|L0MPS3_DROME; sp|Q9V496|APLP_DROME	Apolipophorin, isoform B OS=Drosophila melanogaster OX=7227 GN=apolpp PE=1 SV=1; Apolipophorins OS=Drosophila melanogaster OX=7227 GN=apolpp PE=1 SV=2	0	99	TEIVSDCR	Carbamidomethyl(C)@7			0.000965536	978.445	490.23	978.444	490.229	2	9	13.1.1.856.15	10.215	3057.19	1792.42	10.12	0.12	944.253
1	tr|L0MPS3|L0MPS3_DROME; sp|Q9V496|APLP_DROME	Apolipophorin, isoform B OS=Drosophila melanogaster OX=7227 GN=apolpp PE=1 SV=1; Apolipophorins OS=Drosophila melanogaster OX=7227 GN=apolpp PE=1 SV=2	0	99	TEIVSDCR	Carbamidomethyl(C)@7			-0.000979317	978.443	490.229	978.444	490.229	2	12	6.1.1.749.13	9.70787	2824.43	2815.59	9.62	1.57	3846.58
1	tr|L0MPS3|L0MPS3_DROME; sp|Q9V496|APLP_DROME	Apolipophorin, isoform B OS=Drosophila melanogaster OX=7227 GN=apolpp PE=1 SV=1; Apolipophorins OS=Drosophila melanogaster OX=7227 GN=apolpp PE=1 SV=2	0	99	TEIVSDCR	Carbamidomethyl(C)@7			-0.00255407	978.441	490.228	978.444	490.229	2	10	4.1.1.747.9	9.67592	11129.2	6343.06	9.58	0.23	3661.21
1	tr|L0MPS3|L0MPS3_DROME; sp|Q9V496|APLP_DROME	Apolipophorin, isoform B OS=Drosophila melanogaster OX=7227 GN=apolpp PE=1 SV=1; Apolipophorins OS=Drosophila melanogaster OX=7227 GN=apolpp PE=1 SV=2	0	99	TFKPLDDSTY			cleaved Y-V@C-term	0.00147759	1185.56	593.786	1185.56	593.785	2	14	5.1.1.929.23	21.3906	9393.8	8182.52	21.35	0.82	5308.01
1	tr|L0MPS3|L0MPS3_DROME; sp|Q9V496|APLP_DROME	Apolipophorin, isoform B OS=Drosophila melanogaster OX=7227 GN=apolpp PE=1 SV=1; Apolipophorins OS=Drosophila melanogaster OX=7227 GN=apolpp PE=1 SV=2	0	99	TFKPLDDSTY			cleaved Y-V@C-term	0.000283593	1185.56	593.785	1185.56	593.785	2	12	7.1.1.996.17	22.1642	6046.22	3988.73	22.08	0.17	2556.69
1	tr|L0MPS3|L0MPS3_DROME; sp|Q9V496|APLP_DROME	Apolipophorin, isoform B OS=Drosophila melanogaster OX=7227 GN=apolpp PE=1 SV=1; Apolipophorins OS=Drosophila melanogaster OX=7227 GN=apolpp PE=1 SV=2	0	99	TFKPLDDSTY			cleaved Y-V@C-term	-0.000900146	1185.55	593.784	1185.56	593.785	2	11	12.1.1.1096.19	22.173	5368.82	4900.3	22.14	0.18	2628.02
1	tr|L0MPS3|L0MPS3_DROME; sp|Q9V496|APLP_DROME	Apolipophorin, isoform B OS=Drosophila melanogaster OX=7227 GN=apolpp PE=1 SV=1; Apolipophorins OS=Drosophila melanogaster OX=7227 GN=apolpp PE=1 SV=2	0	99	TFKPLDDSTY			cleaved Y-V@C-term	-0.000547567	1185.55	593.785	1185.56	593.785	2	13	13.1.1.1062.13	22.0581	5318.1	4851.07	22.03	0.12	2886.99
1	tr|L0MPS3|L0MPS3_DROME; sp|Q9V496|APLP_DROME	Apolipophorin, isoform B OS=Drosophila melanogaster OX=7227 GN=apolpp PE=1 SV=1; Apolipophorins OS=Drosophila melanogaster OX=7227 GN=apolpp PE=1 SV=2	0	99	TFKPLDDSTY			cleaved Y-V@C-term	0.000717773	1185.56	593.785	1185.56	593.785	2	12	14.1.1.889.18	21.2521	4975.73	4823.57	21.23	0.18	3707.59
1	tr|L0MPS3|L0MPS3_DROME; sp|Q9V496|APLP_DROME	Apolipophorin, isoform B OS=Drosophila melanogaster OX=7227 GN=apolpp PE=1 SV=1; Apolipophorins OS=Drosophila melanogaster OX=7227 GN=apolpp PE=1 SV=2	0	99	TFKPLDDSTY			cleaved Y-V@C-term	-0.000424195	1185.55	593.785	1185.56	593.785	2	12	11.1.1.1083.18	22.1242	6273.6	5377.95	22.09	0.12	3050.97
1	tr|L0MPS3|L0MPS3_DROME; sp|Q9V496|APLP_DROME	Apolipophorin, isoform B OS=Drosophila melanogaster OX=7227 GN=apolpp PE=1 SV=1; Apolipophorins OS=Drosophila melanogaster OX=7227 GN=apolpp PE=1 SV=2	0	99	TFKPLDDSTY			cleaved Y-V@C-term	-0.0010966	1185.55	593.784	1185.56	593.785	2	11	10.1.1.1060.18	22.5445	5884.27	3076.94	22.45	0.12	1763.22
1	tr|L0MPS3|L0MPS3_DROME; sp|Q9V496|APLP_DROME	Apolipophorin, isoform B OS=Drosophila melanogaster OX=7227 GN=apolpp PE=1 SV=1; Apolipophorins OS=Drosophila melanogaster OX=7227 GN=apolpp PE=1 SV=2	0	99	TFKPLDDSTY			cleaved Y-V@C-term	0.000419349	1185.56	593.785	1185.56	593.785	2	12	8.1.1.1050.11	22.3648	6876.94	5886.56	22.34	0.17	3658.19
1	tr|L0MPS3|L0MPS3_DROME; sp|Q9V496|APLP_DROME	Apolipophorin, isoform B OS=Drosophila melanogaster OX=7227 GN=apolpp PE=1 SV=1; Apolipophorins OS=Drosophila melanogaster OX=7227 GN=apolpp PE=1 SV=2	0	99	TFKPLDDSTY			cleaved Y-V@C-term	0.00332374	1185.56	593.787	1185.56	593.785	2	10	9.1.1.1021.18	22.2886	5928.87	3176.45	22.2	0.12	1964.7
1	tr|L0MPS3|L0MPS3_DROME; sp|Q9V496|APLP_DROME	Apolipophorin, isoform B OS=Drosophila melanogaster OX=7227 GN=apolpp PE=1 SV=1; Apolipophorins OS=Drosophila melanogaster OX=7227 GN=apolpp PE=1 SV=2	0	99	TFKPLDDSTY			cleaved Y-V@C-term	0.00189731	1185.56	593.786	1185.56	593.785	2	12	4.1.1.956.15	21.794	11091.3	9913.07	21.76	0.17	6692.75
1	tr|L0MPS3|L0MPS3_DROME; sp|Q9V496|APLP_DROME	Apolipophorin, isoform B OS=Drosophila melanogaster OX=7227 GN=apolpp PE=1 SV=1; Apolipophorins OS=Drosophila melanogaster OX=7227 GN=apolpp PE=1 SV=2	0	99	TFKPLDDSTY			cleaved Y-V@C-term	-0.00141796	1185.55	593.784	1185.56	593.785	2	12	16.1.1.921.16	21.5182	5423.08	4345.04	21.48	0.18	2396.05
1	tr|L0MPS3|L0MPS3_DROME; sp|Q9V496|APLP_DROME	Apolipophorin, isoform B OS=Drosophila melanogaster OX=7227 GN=apolpp PE=1 SV=1; Apolipophorins OS=Drosophila melanogaster OX=7227 GN=apolpp PE=1 SV=2	0	99	TFKPLDDSTYVVTALFK				-0.00113874	1944.02	649.015	1944.02	649.015	3	18	1.1.1.1351.6	38.182	10006.1	8829.3	38.23	0.12	6390.17
1	tr|L0MPS3|L0MPS3_DROME; sp|Q9V496|APLP_DROME	Apolipophorin, isoform B OS=Drosophila melanogaster OX=7227 GN=apolpp PE=1 SV=1; Apolipophorins OS=Drosophila melanogaster OX=7227 GN=apolpp PE=1 SV=2	0	99	TFKPLDDSTYVVTALFK				-0.00113874	1944.02	649.015	1944.02	649.015	3	21	1.1.1.1352.4	38.2427	10006.1	9555.73	38.23	0.12	7036.94
1	tr|L0MPS3|L0MPS3_DROME; sp|Q9V496|APLP_DROME	Apolipophorin, isoform B OS=Drosophila melanogaster OX=7227 GN=apolpp PE=1 SV=1; Apolipophorins OS=Drosophila melanogaster OX=7227 GN=apolpp PE=1 SV=2	0	99	TFKPLDDSTYVVTALFK				-0.000263105	1944.02	649.015	1944.02	649.015	3	16	2.1.1.1315.5	37.9969	15976	9565.49	38.1	0.17	4939.75
1	tr|L0MPS3|L0MPS3_DROME; sp|Q9V496|APLP_DROME	Apolipophorin, isoform B OS=Drosophila melanogaster OX=7227 GN=apolpp PE=1 SV=1; Apolipophorins OS=Drosophila melanogaster OX=7227 GN=apolpp PE=1 SV=2	0	99	TFKPLDDSTYVVTALFK				-0.000263105	1944.02	649.015	1944.02	649.015	3	22	2.1.1.1316.4	38.0553	15976	15284.4	38.1	0.17	9801.42
1	tr|L0MPS3|L0MPS3_DROME; sp|Q9V496|APLP_DROME	Apolipophorin, isoform B OS=Drosophila melanogaster OX=7227 GN=apolpp PE=1 SV=1; Apolipophorins OS=Drosophila melanogaster OX=7227 GN=apolpp PE=1 SV=2	0	99	TFKPLDDSTYVVTALFK				-0.000263105	1944.02	649.015	1944.02	649.015	3	21	2.1.1.1317.6	38.1151	15976	15125.2	38.1	0.17	9698.84
1	tr|L0MPS3|L0MPS3_DROME; sp|Q9V496|APLP_DROME	Apolipophorin, isoform B OS=Drosophila melanogaster OX=7227 GN=apolpp PE=1 SV=1; Apolipophorins OS=Drosophila melanogaster OX=7227 GN=apolpp PE=1 SV=2	0	99	TFKPLDDSTYVVTALFK				0.00272886	1944.03	649.016	1944.02	649.015	3	21	4.1.1.1234.6	37.9409	12149.4	11724.4	37.93	0.17	9210.39
1	tr|L0MPS3|L0MPS3_DROME; sp|Q9V496|APLP_DROME	Apolipophorin, isoform B OS=Drosophila melanogaster OX=7227 GN=apolpp PE=1 SV=1; Apolipophorins OS=Drosophila melanogaster OX=7227 GN=apolpp PE=1 SV=2	0	99	TFKPLDDSTYVVTALFK				0.00272886	1944.03	649.016	1944.02	649.015	3	14	4.1.1.1235.7	38.0012	12149.4	9010.07	37.93	0.17	5510.42
1	tr|L0MPS3|L0MPS3_DROME; sp|Q9V496|APLP_DROME	Apolipophorin, isoform B OS=Drosophila melanogaster OX=7227 GN=apolpp PE=1 SV=1; Apolipophorins OS=Drosophila melanogaster OX=7227 GN=apolpp PE=1 SV=2	0	99	TFKPLDDSTYVVTALFK				0.00233028	1944.03	649.016	1944.02	649.015	3	20	5.1.1.1212.5	37.8148	7106.66	6102.9	37.75	0.23	6023.82
1	tr|L0MPS3|L0MPS3_DROME; sp|Q9V496|APLP_DROME	Apolipophorin, isoform B OS=Drosophila melanogaster OX=7227 GN=apolpp PE=1 SV=1; Apolipophorins OS=Drosophila melanogaster OX=7227 GN=apolpp PE=1 SV=2	0	99	TFKPLDDSTYVVTALFK				-0.00514803	1944.02	973.017	1944.02	973.019	2	14	6.1.1.1232.4	37.7772	873.61	819.74	37.93	1.04	1467.26
1	tr|L0MPS3|L0MPS3_DROME; sp|Q9V496|APLP_DROME	Apolipophorin, isoform B OS=Drosophila melanogaster OX=7227 GN=apolpp PE=1 SV=1; Apolipophorins OS=Drosophila melanogaster OX=7227 GN=apolpp PE=1 SV=2	0	99	TFKPLDDSTYVVTALFK				-0.00631459	1944.02	649.013	1944.02	649.015	3	20	6.1.1.1234.4	37.8747	3480.25	3480.25	37.94	1.04	4311.46
1	tr|L0MPS3|L0MPS3_DROME; sp|Q9V496|APLP_DROME	Apolipophorin, isoform B OS=Drosophila melanogaster OX=7227 GN=apolpp PE=1 SV=1; Apolipophorins OS=Drosophila melanogaster OX=7227 GN=apolpp PE=1 SV=2	0	99	TFKPLDDSTYVVTALFK				-0.00631459	1944.02	649.013	1944.02	649.015	3	13	6.1.1.1234.5	37.878	3480.25	3480.25	37.94	1.04	3333.47
1	tr|L0MPS3|L0MPS3_DROME; sp|Q9V496|APLP_DROME	Apolipophorin, isoform B OS=Drosophila melanogaster OX=7227 GN=apolpp PE=1 SV=1; Apolipophorins OS=Drosophila melanogaster OX=7227 GN=apolpp PE=1 SV=2	0	99	TFKPLDDSTYVVTALFK				-0.00382971	1944.02	649.014	1944.02	649.015	3	19	7.1.1.1273.6	38.2356	3670.91	2817.38	38.16	0.23	3583.2
1	tr|L0MPS3|L0MPS3_DROME; sp|Q9V496|APLP_DROME	Apolipophorin, isoform B OS=Drosophila melanogaster OX=7227 GN=apolpp PE=1 SV=1; Apolipophorins OS=Drosophila melanogaster OX=7227 GN=apolpp PE=1 SV=2	0	99	TFKPLDDSTYVVTALFK				-0.000697192	1944.02	649.015	1944.02	649.015	3	12	9.1.1.1302.4	38.5833	4906.27	4055.35	38.52	0.12	1702.13
1	tr|L0MPS3|L0MPS3_DROME; sp|Q9V496|APLP_DROME	Apolipophorin, isoform B OS=Drosophila melanogaster OX=7227 GN=apolpp PE=1 SV=1; Apolipophorins OS=Drosophila melanogaster OX=7227 GN=apolpp PE=1 SV=2	0	99	TFKPLDDSTYVVTALFK				-0.0010108	1944.02	649.015	1944.02	649.015	3	16	12.1.1.1377.5	38.4839	4073.96	3938.14	38.47	0.12	2946.58
1	tr|L0MPS3|L0MPS3_DROME; sp|Q9V496|APLP_DROME	Apolipophorin, isoform B OS=Drosophila melanogaster OX=7227 GN=apolpp PE=1 SV=1; Apolipophorins OS=Drosophila melanogaster OX=7227 GN=apolpp PE=1 SV=2	0	99	TFKPLDDSTYVVTALFK				-0.00309495	1944.02	649.014	1944.02	649.015	3	12	13.1.1.1345.3	38.4343	2223	2133.81	38.42	0.18	1689.93
1	tr|L0MPS3|L0MPS3_DROME; sp|Q9V496|APLP_DROME	Apolipophorin, isoform B OS=Drosophila melanogaster OX=7227 GN=apolpp PE=1 SV=1; Apolipophorins OS=Drosophila melanogaster OX=7227 GN=apolpp PE=1 SV=2	0	99	TFKPLDDSTYVVTALFK				2.90089e-05	1944.02	649.015	1944.02	649.015	3	24	3.1.1.1250.4	38.1518	4778.09	4467.99	38.24	0.35	8308.35
1	tr|L0MPS3|L0MPS3_DROME; sp|Q9V496|APLP_DROME	Apolipophorin, isoform B OS=Drosophila melanogaster OX=7227 GN=apolpp PE=1 SV=1; Apolipophorins OS=Drosophila melanogaster OX=7227 GN=apolpp PE=1 SV=2	0	99	TFKPLDDSTYVVTALFK				2.90089e-05	1944.02	649.015	1944.02	649.015	3	16	3.1.1.1252.4	38.2566	4778.09	4714.68	38.24	0.35	4969.09
1	tr|L0MPS3|L0MPS3_DROME; sp|Q9V496|APLP_DROME	Apolipophorin, isoform B OS=Drosophila melanogaster OX=7227 GN=apolpp PE=1 SV=1; Apolipophorins OS=Drosophila melanogaster OX=7227 GN=apolpp PE=1 SV=2	0	99	TFKPLDDSTYVVTALFK				-0.00127298	1944.02	649.015	1944.02	649.015	3	16	8.1.1.1328.4	38.4712	2699.4	2139.95	38.57	0.12	2128.14
1	tr|L0MPS3|L0MPS3_DROME; sp|Q9V496|APLP_DROME	Apolipophorin, isoform B OS=Drosophila melanogaster OX=7227 GN=apolpp PE=1 SV=1; Apolipophorins OS=Drosophila melanogaster OX=7227 GN=apolpp PE=1 SV=2	0	99	TFKPLDDSTYVVTALFK				-0.00127298	1944.02	649.015	1944.02	649.015	3	14	8.1.1.1330.5	38.5887	2699.4	2472.35	38.57	0.12	1743.22
1	tr|L0MPS3|L0MPS3_DROME; sp|Q9V496|APLP_DROME	Apolipophorin, isoform B OS=Drosophila melanogaster OX=7227 GN=apolpp PE=1 SV=1; Apolipophorins OS=Drosophila melanogaster OX=7227 GN=apolpp PE=1 SV=2	0	99	TFKPLDDSTYVVTALFK				0.000313508	1944.02	649.015	1944.02	649.015	3	19	10.1.1.1336.5	38.5594	7070.18	6780.49	38.56	0.17	3034.77
1	tr|L0MPS3|L0MPS3_DROME; sp|Q9V496|APLP_DROME	Apolipophorin, isoform B OS=Drosophila melanogaster OX=7227 GN=apolpp PE=1 SV=1; Apolipophorins OS=Drosophila melanogaster OX=7227 GN=apolpp PE=1 SV=2	0	99	TFKPLDDSTYVVTALFK				0.000313508	1944.02	649.015	1944.02	649.015	3	21	10.1.1.1337.5	38.6211	7070.18	6666.62	38.56	0.17	3287.25
1	tr|L0MPS3|L0MPS3_DROME; sp|Q9V496|APLP_DROME	Apolipophorin, isoform B OS=Drosophila melanogaster OX=7227 GN=apolpp PE=1 SV=1; Apolipophorins OS=Drosophila melanogaster OX=7227 GN=apolpp PE=1 SV=2	0	99	TFKPLDDSTYVVTALFK				0.000313508	1944.02	649.015	1944.02	649.015	3	17	10.1.1.1338.4	38.6743	7070.18	4881.54	38.56	0.17	2131.28
1	tr|L0MPS3|L0MPS3_DROME; sp|Q9V496|APLP_DROME	Apolipophorin, isoform B OS=Drosophila melanogaster OX=7227 GN=apolpp PE=1 SV=1; Apolipophorins OS=Drosophila melanogaster OX=7227 GN=apolpp PE=1 SV=2	0	99	TFKPLDDSTYVVTALFK				1.34822e-05	1944.02	649.015	1944.02	649.015	3	17	14.1.1.1174.7	37.8068	3515.7	3280.59	37.79	0.12	2901.49
1	tr|L0MPS3|L0MPS3_DROME; sp|Q9V496|APLP_DROME	Apolipophorin, isoform B OS=Drosophila melanogaster OX=7227 GN=apolpp PE=1 SV=1; Apolipophorins OS=Drosophila melanogaster OX=7227 GN=apolpp PE=1 SV=2	0	99	TFKPLDDSTYVVTALFK				0.00199377	1944.03	649.016	1944.02	649.015	3	13	16.1.1.1203.4	37.8558	3203.46	2286.01	37.79	0.17	2031.19
1	tr|L0MPS3|L0MPS3_DROME; sp|Q9V496|APLP_DROME	Apolipophorin, isoform B OS=Drosophila melanogaster OX=7227 GN=apolpp PE=1 SV=1; Apolipophorins OS=Drosophila melanogaster OX=7227 GN=apolpp PE=1 SV=2	0	99	TFMGNLGSK			cleaved Y-T@N-term	-0.000239326	953.464	477.739	953.464	477.739	2	11	2.1.1.971.8	18.0209	22901.8	22595.8	18.06	0.17	13816.2
1	tr|L0MPS3|L0MPS3_DROME; sp|Q9V496|APLP_DROME	Apolipophorin, isoform B OS=Drosophila melanogaster OX=7227 GN=apolpp PE=1 SV=1; Apolipophorins OS=Drosophila melanogaster OX=7227 GN=apolpp PE=1 SV=2	0	99	TFMGNLGSK			cleaved Y-T@N-term	-0.00157948	953.462	477.738	953.464	477.739	2	10	14.1.1.824.9	17.4551	6526.13	6095.58	17.44	0.18	5123.3
1	tr|L0MPS3|L0MPS3_DROME; sp|Q9V496|APLP_DROME	Apolipophorin, isoform B OS=Drosophila melanogaster OX=7227 GN=apolpp PE=1 SV=1; Apolipophorins OS=Drosophila melanogaster OX=7227 GN=apolpp PE=1 SV=2	0	99	TFMGNLGSK			cleaved Y-T@N-term	0.00160218	953.466	477.74	953.464	477.739	2	10	16.1.1.855.13	17.6736	6205.42	5448.98	17.64	0.18	4066.71
1	tr|L0MPS3|L0MPS3_DROME; sp|Q9V496|APLP_DROME	Apolipophorin, isoform B OS=Drosophila melanogaster OX=7227 GN=apolpp PE=1 SV=1; Apolipophorins OS=Drosophila melanogaster OX=7227 GN=apolpp PE=1 SV=2	0	99	TFMGNLGSK			cleaved Y-T@N-term	-0.000423885	953.464	477.739	953.464	477.739	2	10	3.1.1.901.8	17.9519	12160	12041.5	17.95	0.35	12232.5
1	tr|L0MPS3|L0MPS3_DROME; sp|Q9V496|APLP_DROME	Apolipophorin, isoform B OS=Drosophila melanogaster OX=7227 GN=apolpp PE=1 SV=1; Apolipophorins OS=Drosophila melanogaster OX=7227 GN=apolpp PE=1 SV=2	0	99	TFMGNLGSK			cleaved Y-T@N-term	-0.000539657	953.464	477.739	953.464	477.739	2	10	7.1.1.926.11	18.0794	8943.49	8759.07	18.07	0.17	7801.12
1	tr|L0MPS3|L0MPS3_DROME; sp|Q9V496|APLP_DROME	Apolipophorin, isoform B OS=Drosophila melanogaster OX=7227 GN=apolpp PE=1 SV=1; Apolipophorins OS=Drosophila melanogaster OX=7227 GN=apolpp PE=1 SV=2	0	99	TFPVDYR				-0.000503861	896.439	449.227	896.439	449.227	2	8	3.1.1.925.5	19.336	11854.5	11738.1	19.33	0.69	7199.98
1	tr|L0MPS3|L0MPS3_DROME; sp|Q9V496|APLP_DROME	Apolipophorin, isoform B OS=Drosophila melanogaster OX=7227 GN=apolpp PE=1 SV=1; Apolipophorins OS=Drosophila melanogaster OX=7227 GN=apolpp PE=1 SV=2	0	99	TFPVDYR				0.00125909	896.44	449.228	896.439	449.227	2	9	4.1.1.906.7	18.8678	15344.8	14569	18.91	0.41	8877.43
1	tr|L0MPS3|L0MPS3_DROME; sp|Q9V496|APLP_DROME	Apolipophorin, isoform B OS=Drosophila melanogaster OX=7227 GN=apolpp PE=1 SV=1; Apolipophorins OS=Drosophila melanogaster OX=7227 GN=apolpp PE=1 SV=2	0	99	TFPVDYR				-0.000851051	896.438	449.226	896.439	449.227	2	7	7.1.1.949.8	19.4106	4973.14	4544.63	19.34	0.52	3808.41
1	tr|L0MPS3|L0MPS3_DROME; sp|Q9V496|APLP_DROME	Apolipophorin, isoform B OS=Drosophila melanogaster OX=7227 GN=apolpp PE=1 SV=1; Apolipophorins OS=Drosophila melanogaster OX=7227 GN=apolpp PE=1 SV=2	0	99	TFPVDYR				-0.000503861	896.439	449.227	896.439	449.227	2	8	3.1.1.922.4	19.1609	11854.5	10203.2	19.33	0.69	5339.83
1	tr|L0MPS3|L0MPS3_DROME; sp|Q9V496|APLP_DROME	Apolipophorin, isoform B OS=Drosophila melanogaster OX=7227 GN=apolpp PE=1 SV=1; Apolipophorins OS=Drosophila melanogaster OX=7227 GN=apolpp PE=1 SV=2	0	99	TFPVDYR				0.000993453	896.44	449.227	896.439	449.227	2	8	5.1.1.885.7	18.7997	10004.4	9550.54	18.73	0.58	6707.35
1	tr|L0MPS3|L0MPS3_DROME; sp|Q9V496|APLP_DROME	Apolipophorin, isoform B OS=Drosophila melanogaster OX=7227 GN=apolpp PE=1 SV=1; Apolipophorins OS=Drosophila melanogaster OX=7227 GN=apolpp PE=1 SV=2	0	99	TFPVDYR				-0.000380028	896.439	449.227	896.439	449.227	2	8	2.1.1.989.2	19.0578	18554.8	11527.9	19.28	0.46	5283.22
1	tr|L0MPS3|L0MPS3_DROME; sp|Q9V496|APLP_DROME	Apolipophorin, isoform B OS=Drosophila melanogaster OX=7227 GN=apolpp PE=1 SV=1; Apolipophorins OS=Drosophila melanogaster OX=7227 GN=apolpp PE=1 SV=2	0	99	TFPVDYR				-0.000851051	896.438	449.226	896.439	449.227	2	7	7.1.1.947.4	19.2873	4973.14	4840.25	19.34	0.52	3958.91
1	tr|L0MPS3|L0MPS3_DROME; sp|Q9V496|APLP_DROME	Apolipophorin, isoform B OS=Drosophila melanogaster OX=7227 GN=apolpp PE=1 SV=1; Apolipophorins OS=Drosophila melanogaster OX=7227 GN=apolpp PE=1 SV=2	0	99	TIGASSDVPNDSDDTSLK			cleaved L-T@N-term	5.26833e-05	1820.83	911.421	1820.83	911.421	2	12	1.1.1.1002.20	17.9175	1774.47	1741.61	17.92	0.12	1405
1	tr|L0MPS3|L0MPS3_DROME; sp|Q9V496|APLP_DROME	Apolipophorin, isoform B OS=Drosophila melanogaster OX=7227 GN=apolpp PE=1 SV=1; Apolipophorins OS=Drosophila melanogaster OX=7227 GN=apolpp PE=1 SV=2	0	99	TIIDGQGK				-0.00402346	830.446	416.23	830.45	416.232	2	10	15.1.1.776.7	9.07573	5955.49	5698.33	9.06	0.23	5784.45
1	tr|L0MPS3|L0MPS3_DROME; sp|Q9V496|APLP_DROME	Apolipophorin, isoform B OS=Drosophila melanogaster OX=7227 GN=apolpp PE=1 SV=1; Apolipophorins OS=Drosophila melanogaster OX=7227 GN=apolpp PE=1 SV=2	0	99	TIIDGQGK				-0.0038109	830.446	416.23	830.45	416.232	2	10	16.1.1.706.7	9.06647	5239.84	4888.5	9	0.23	4768.83
1	tr|L0MPS3|L0MPS3_DROME; sp|Q9V496|APLP_DROME	Apolipophorin, isoform B OS=Drosophila melanogaster OX=7227 GN=apolpp PE=1 SV=1; Apolipophorins OS=Drosophila melanogaster OX=7227 GN=apolpp PE=1 SV=2	0	99	TIIDGQGK				-0.00673853	830.443	416.229	830.45	416.232	2	10	11.1.1.868.4	9.60528	6382.53	6179.16	9.54	0.41	5729.76
1	tr|L0MPS3|L0MPS3_DROME; sp|Q9V496|APLP_DROME	Apolipophorin, isoform B OS=Drosophila melanogaster OX=7227 GN=apolpp PE=1 SV=1; Apolipophorins OS=Drosophila melanogaster OX=7227 GN=apolpp PE=1 SV=2	0	99	TIIDGQGK				-0.00876495	830.441	416.228	830.45	416.232	2	10	9.1.1.799.5	9.4387	7645.4	6826.3	9.37	0.35	6003.83
1	tr|L0MPS3|L0MPS3_DROME; sp|Q9V496|APLP_DROME	Apolipophorin, isoform B OS=Drosophila melanogaster OX=7227 GN=apolpp PE=1 SV=1; Apolipophorins OS=Drosophila melanogaster OX=7227 GN=apolpp PE=1 SV=2	0	99	TIIDGQGK				-0.00614678	830.444	416.229	830.45	416.232	2	10	14.1.1.675.6	8.957	6068.59	5433.42	8.89	0.29	4830.49
1	tr|L0MPS3|L0MPS3_DROME; sp|Q9V496|APLP_DROME	Apolipophorin, isoform B OS=Drosophila melanogaster OX=7227 GN=apolpp PE=1 SV=1; Apolipophorins OS=Drosophila melanogaster OX=7227 GN=apolpp PE=1 SV=2	0	99	TILSDLVDSTGDYVK				0.0022926	1624.82	813.418	1624.82	813.417	2	17	1.1.1.1325.12	36.6948	37067.7	4650.4	36.84	0.18	2174.91
1	tr|L0MPS3|L0MPS3_DROME; sp|Q9V496|APLP_DROME	Apolipophorin, isoform B OS=Drosophila melanogaster OX=7227 GN=apolpp PE=1 SV=1; Apolipophorins OS=Drosophila melanogaster OX=7227 GN=apolpp PE=1 SV=2	0	99	TILSDLVDSTGDYVK				0.00459291	1624.82	542.615	1624.82	542.614	3	19	1.1.1.1327.2	36.7794	10271	7524.26	36.84	0.12	4482.45
1	tr|L0MPS3|L0MPS3_DROME; sp|Q9V496|APLP_DROME	Apolipophorin, isoform B OS=Drosophila melanogaster OX=7227 GN=apolpp PE=1 SV=1; Apolipophorins OS=Drosophila melanogaster OX=7227 GN=apolpp PE=1 SV=2	0	99	TILSDLVDSTGDYVK				0.0022926	1624.82	813.418	1624.82	813.417	2	20	1.1.1.1329.15	36.9184	37067.7	29061	36.84	0.18	10164.4
1	tr|L0MPS3|L0MPS3_DROME; sp|Q9V496|APLP_DROME	Apolipophorin, isoform B OS=Drosophila melanogaster OX=7227 GN=apolpp PE=1 SV=1; Apolipophorins OS=Drosophila melanogaster OX=7227 GN=apolpp PE=1 SV=2	0	99	TILSDLVDSTGDYVK				-0.00114557	1624.82	542.613	1624.82	542.614	3	21	2.1.1.1293.2	36.7213	16250.9	12458.4	36.77	0.12	9107.86
1	tr|L0MPS3|L0MPS3_DROME; sp|Q9V496|APLP_DROME	Apolipophorin, isoform B OS=Drosophila melanogaster OX=7227 GN=apolpp PE=1 SV=1; Apolipophorins OS=Drosophila melanogaster OX=7227 GN=apolpp PE=1 SV=2	0	99	TILSDLVDSTGDYVK				-0.00114557	1624.82	542.613	1624.82	542.614	3	22	2.1.1.1294.2	36.773	16250.9	16110	36.77	0.12	14497.7
1	tr|L0MPS3|L0MPS3_DROME; sp|Q9V496|APLP_DROME	Apolipophorin, isoform B OS=Drosophila melanogaster OX=7227 GN=apolpp PE=1 SV=1; Apolipophorins OS=Drosophila melanogaster OX=7227 GN=apolpp PE=1 SV=2	0	99	TILSDLVDSTGDYVK				0.00155136	1624.82	813.418	1624.82	813.417	2	22	2.1.1.1295.16	36.8546	48294.1	32344.7	36.77	0.12	8671.72
1	tr|L0MPS3|L0MPS3_DROME; sp|Q9V496|APLP_DROME	Apolipophorin, isoform B OS=Drosophila melanogaster OX=7227 GN=apolpp PE=1 SV=1; Apolipophorins OS=Drosophila melanogaster OX=7227 GN=apolpp PE=1 SV=2	0	99	TILSDLVDSTGDYVK				0.00235533	1624.82	542.615	1624.82	542.614	3	23	3.1.1.1227.2	36.8077	7342.95	7342.95	36.95	0.35	14807
1	tr|L0MPS3|L0MPS3_DROME; sp|Q9V496|APLP_DROME	Apolipophorin, isoform B OS=Drosophila melanogaster OX=7227 GN=apolpp PE=1 SV=1; Apolipophorins OS=Drosophila melanogaster OX=7227 GN=apolpp PE=1 SV=2	0	99	TILSDLVDSTGDYVK				0.00120901	1624.82	813.418	1624.82	813.417	2	22	3.1.1.1228.11	36.894	21087.7	20999.2	36.86	0.35	12980
1	tr|L0MPS3|L0MPS3_DROME; sp|Q9V496|APLP_DROME	Apolipophorin, isoform B OS=Drosophila melanogaster OX=7227 GN=apolpp PE=1 SV=1; Apolipophorins OS=Drosophila melanogaster OX=7227 GN=apolpp PE=1 SV=2	0	99	TILSDLVDSTGDYVK				-0.000347861	1624.82	813.417	1624.82	813.417	2	20	4.1.1.1211.20	36.6318	37692.7	30744.3	36.59	0.12	13387.5
1	tr|L0MPS3|L0MPS3_DROME; sp|Q9V496|APLP_DROME	Apolipophorin, isoform B OS=Drosophila melanogaster OX=7227 GN=apolpp PE=1 SV=1; Apolipophorins OS=Drosophila melanogaster OX=7227 GN=apolpp PE=1 SV=2	0	99	TILSDLVDSTGDYVK				-0.00189594	1624.82	813.416	1624.82	813.417	2	16	7.1.1.1250.14	36.9178	13264.2	7041.32	36.83	0.12	2997.28
1	tr|L0MPS3|L0MPS3_DROME; sp|Q9V496|APLP_DROME	Apolipophorin, isoform B OS=Drosophila melanogaster OX=7227 GN=apolpp PE=1 SV=1; Apolipophorins OS=Drosophila melanogaster OX=7227 GN=apolpp PE=1 SV=2	0	99	TILSDLVDSTGDYVK				-0.000478364	1624.82	813.417	1624.82	813.417	2	21	9.1.1.1277.10	37.1584	12681.5	9632.69	37.07	0.17	4473.77
1	tr|L0MPS3|L0MPS3_DROME; sp|Q9V496|APLP_DROME	Apolipophorin, isoform B OS=Drosophila melanogaster OX=7227 GN=apolpp PE=1 SV=1; Apolipophorins OS=Drosophila melanogaster OX=7227 GN=apolpp PE=1 SV=2	0	99	TILSDLVDSTGDYVK				-0.000259695	1624.82	542.614	1624.82	542.614	3	15	11.1.1.1346.2	37.398	2905.45	2864.77	37.39	0.12	2355.45
1	tr|L0MPS3|L0MPS3_DROME; sp|Q9V496|APLP_DROME	Apolipophorin, isoform B OS=Drosophila melanogaster OX=7227 GN=apolpp PE=1 SV=1; Apolipophorins OS=Drosophila melanogaster OX=7227 GN=apolpp PE=1 SV=2	0	99	TILSDLVDSTGDYVK				-0.000762495	1624.82	813.417	1624.82	813.417	2	20	11.1.1.1347.8	37.478	13680	8769.08	37.39	0.12	3103.4
1	tr|L0MPS3|L0MPS3_DROME; sp|Q9V496|APLP_DROME	Apolipophorin, isoform B OS=Drosophila melanogaster OX=7227 GN=apolpp PE=1 SV=1; Apolipophorins OS=Drosophila melanogaster OX=7227 GN=apolpp PE=1 SV=2	0	99	TILSDLVDSTGDYVK				-0.0014898	1624.82	813.416	1624.82	813.417	2	20	12.1.1.1354.14	37.1663	9426.98	8806.42	37.14	0.12	3806.58
1	tr|L0MPS3|L0MPS3_DROME; sp|Q9V496|APLP_DROME	Apolipophorin, isoform B OS=Drosophila melanogaster OX=7227 GN=apolpp PE=1 SV=1; Apolipophorins OS=Drosophila melanogaster OX=7227 GN=apolpp PE=1 SV=2	0	99	TILSDLVDSTGDYVK				0.00302954	1624.82	542.615	1624.82	542.614	3	14	13.1.1.1321.2	37.0362	2550.9	2395.11	37.08	0.17	2194.47
1	tr|L0MPS3|L0MPS3_DROME; sp|Q9V496|APLP_DROME	Apolipophorin, isoform B OS=Drosophila melanogaster OX=7227 GN=apolpp PE=1 SV=1; Apolipophorins OS=Drosophila melanogaster OX=7227 GN=apolpp PE=1 SV=2	0	99	TILSDLVDSTGDYVK				-0.000819618	1624.82	813.417	1624.82	813.417	2	21	13.1.1.1322.11	37.1257	7453.38	5223.36	37.04	0.17	2807.51
1	tr|L0MPS3|L0MPS3_DROME; sp|Q9V496|APLP_DROME	Apolipophorin, isoform B OS=Drosophila melanogaster OX=7227 GN=apolpp PE=1 SV=1; Apolipophorins OS=Drosophila melanogaster OX=7227 GN=apolpp PE=1 SV=2	0	99	TILSDLVDSTGDYVK				0.00147638	1624.82	813.418	1624.82	813.417	2	16	15.1.1.1258.16	36.9381	8074.83	4028.69	36.85	0.17	1782.12
1	tr|L0MPS3|L0MPS3_DROME; sp|Q9V496|APLP_DROME	Apolipophorin, isoform B OS=Drosophila melanogaster OX=7227 GN=apolpp PE=1 SV=1; Apolipophorins OS=Drosophila melanogaster OX=7227 GN=apolpp PE=1 SV=2	0	99	TILSDLVDSTGDYVK				0.000107413	1624.82	813.417	1624.82	813.417	2	20	5.1.1.1189.18	36.504	27426.8	14098.7	36.41	0.12	6806.83
1	tr|L0MPS3|L0MPS3_DROME; sp|Q9V496|APLP_DROME	Apolipophorin, isoform B OS=Drosophila melanogaster OX=7227 GN=apolpp PE=1 SV=1; Apolipophorins OS=Drosophila melanogaster OX=7227 GN=apolpp PE=1 SV=2	0	99	TILSDLVDSTGDYVK				-0.000989276	1624.82	813.417	1624.82	813.417	2	20	8.1.1.1305.7	37.1568	15402.1	10202.2	37.08	0.12	3523.45
1	tr|L0MPS3|L0MPS3_DROME; sp|Q9V496|APLP_DROME	Apolipophorin, isoform B OS=Drosophila melanogaster OX=7227 GN=apolpp PE=1 SV=1; Apolipophorins OS=Drosophila melanogaster OX=7227 GN=apolpp PE=1 SV=2	0	99	TILSDLVDSTGDYVK				0.00256628	1624.82	813.418	1624.82	813.417	2	19	10.1.1.1314.11	37.3011	14702.5	10213.2	37.22	0.18	3536.62
1	tr|L0MPS3|L0MPS3_DROME; sp|Q9V496|APLP_DROME	Apolipophorin, isoform B OS=Drosophila melanogaster OX=7227 GN=apolpp PE=1 SV=1; Apolipophorins OS=Drosophila melanogaster OX=7227 GN=apolpp PE=1 SV=2	0	99	TILSDLVDSTGDYVK				0.00245367	1624.82	542.615	1624.82	542.614	3	20	14.1.1.1148.2	36.29	4210.98	3241.81	36.35	0.12	3233.75
1	tr|L0MPS3|L0MPS3_DROME; sp|Q9V496|APLP_DROME	Apolipophorin, isoform B OS=Drosophila melanogaster OX=7227 GN=apolpp PE=1 SV=1; Apolipophorins OS=Drosophila melanogaster OX=7227 GN=apolpp PE=1 SV=2	0	99	TILSDLVDSTGDYVK				0.00115844	1624.82	813.418	1624.82	813.417	2	19	14.1.1.1149.7	36.3768	8353.29	6889.69	36.34	0.17	3595.12
1	tr|L0MPS3|L0MPS3_DROME; sp|Q9V496|APLP_DROME	Apolipophorin, isoform B OS=Drosophila melanogaster OX=7227 GN=apolpp PE=1 SV=1; Apolipophorins OS=Drosophila melanogaster OX=7227 GN=apolpp PE=1 SV=2	0	99	TILSDLVDSTGDYVK				0.00245367	1624.82	542.615	1624.82	542.614	3	15	14.1.1.1150.4	36.4104	4210.98	3056.73	36.35	0.12	1685.62
1	tr|L0MPS3|L0MPS3_DROME; sp|Q9V496|APLP_DROME	Apolipophorin, isoform B OS=Drosophila melanogaster OX=7227 GN=apolpp PE=1 SV=1; Apolipophorins OS=Drosophila melanogaster OX=7227 GN=apolpp PE=1 SV=2	0	99	TILSDLVDSTGDYVK				-0.00286703	1624.82	542.613	1624.82	542.614	3	20	16.1.1.1178.3	36.3995	3264.22	3015.26	36.44	0.12	3762.09
1	tr|L0MPS3|L0MPS3_DROME; sp|Q9V496|APLP_DROME	Apolipophorin, isoform B OS=Drosophila melanogaster OX=7227 GN=apolpp PE=1 SV=1; Apolipophorins OS=Drosophila melanogaster OX=7227 GN=apolpp PE=1 SV=2	0	99	TILSDLVDSTGDYVK				-0.000677655	1624.82	813.417	1624.82	813.417	2	18	3.1.1.1229.10	36.9455	21087.7	21032.3	36.86	0.35	8016.07
1	tr|L0MPS3|L0MPS3_DROME; sp|Q9V496|APLP_DROME	Apolipophorin, isoform B OS=Drosophila melanogaster OX=7227 GN=apolpp PE=1 SV=1; Apolipophorins OS=Drosophila melanogaster OX=7227 GN=apolpp PE=1 SV=2	0	99	TILSDLVDSTGDYVK				0.00256628	1624.82	813.418	1624.82	813.417	2	9	10.1.1.1315.14	37.3578	14702.5	5014.77	37.22	0.18	1802.92
1	tr|L0MPS3|L0MPS3_DROME; sp|Q9V496|APLP_DROME	Apolipophorin, isoform B OS=Drosophila melanogaster OX=7227 GN=apolpp PE=1 SV=1; Apolipophorins OS=Drosophila melanogaster OX=7227 GN=apolpp PE=1 SV=2	0	99	TILSDLVDSTGDYVK				-0.000347861	1624.82	813.417	1624.82	813.417	2	15	4.1.1.1212.20	36.6881	37692.7	16128.8	36.59	0.12	10270.7
1	tr|L0MPS3|L0MPS3_DROME; sp|Q9V496|APLP_DROME	Apolipophorin, isoform B OS=Drosophila melanogaster OX=7227 GN=apolpp PE=1 SV=1; Apolipophorins OS=Drosophila melanogaster OX=7227 GN=apolpp PE=1 SV=2	0	99	TILSDLVDSTGDYVKK			missed K-K@15	0.00262115	1752.92	585.313	1752.91	585.312	3	19	3.1.1.1169.8	33.5003	15851.2	15611.4	33.6	0.35	35772.2
1	tr|L0MPS3|L0MPS3_DROME; sp|Q9V496|APLP_DROME	Apolipophorin, isoform B OS=Drosophila melanogaster OX=7227 GN=apolpp PE=1 SV=1; Apolipophorins OS=Drosophila melanogaster OX=7227 GN=apolpp PE=1 SV=2	0	99	TILSDLVDSTGDYVKK			missed K-K@15	0.00262115	1752.92	585.313	1752.91	585.312	3	21	3.1.1.1170.5	33.5533	15851.2	15736.7	33.6	0.35	31707.3
1	tr|L0MPS3|L0MPS3_DROME; sp|Q9V496|APLP_DROME	Apolipophorin, isoform B OS=Drosophila melanogaster OX=7227 GN=apolpp PE=1 SV=1; Apolipophorins OS=Drosophila melanogaster OX=7227 GN=apolpp PE=1 SV=2	0	99	TILSDLVDSTGDYVKK			missed K-K@15	-0.0091857	1752.91	877.46	1752.91	877.465	2	15	3.1.1.1171.17	33.6315	2720.93	2565.45	33.44	0.7	3971.96
1	tr|L0MPS3|L0MPS3_DROME; sp|Q9V496|APLP_DROME	Apolipophorin, isoform B OS=Drosophila melanogaster OX=7227 GN=apolpp PE=1 SV=1; Apolipophorins OS=Drosophila melanogaster OX=7227 GN=apolpp PE=1 SV=2	0	99	TILSDLVDSTGDYVKK			missed K-K@15	0.00272364	1752.92	585.313	1752.91	585.312	3	20	4.1.1.1154.7	33.2916	55118	46681.9	33.34	0.12	41747.9
1	tr|L0MPS3|L0MPS3_DROME; sp|Q9V496|APLP_DROME	Apolipophorin, isoform B OS=Drosophila melanogaster OX=7227 GN=apolpp PE=1 SV=1; Apolipophorins OS=Drosophila melanogaster OX=7227 GN=apolpp PE=1 SV=2	0	99	TILSDLVDSTGDYVKK			missed K-K@15	0.00272364	1752.92	585.313	1752.91	585.312	3	20	4.1.1.1155.5	33.3468	55118	52457.5	33.34	0.12	30499
1	tr|L0MPS3|L0MPS3_DROME; sp|Q9V496|APLP_DROME	Apolipophorin, isoform B OS=Drosophila melanogaster OX=7227 GN=apolpp PE=1 SV=1; Apolipophorins OS=Drosophila melanogaster OX=7227 GN=apolpp PE=1 SV=2	0	99	TILSDLVDSTGDYVKK			missed K-K@15	0.00272364	1752.92	585.313	1752.91	585.312	3	20	4.1.1.1157.7	33.4731	55118	14959.4	33.34	0.12	6824.37
1	tr|L0MPS3|L0MPS3_DROME; sp|Q9V496|APLP_DROME	Apolipophorin, isoform B OS=Drosophila melanogaster OX=7227 GN=apolpp PE=1 SV=1; Apolipophorins OS=Drosophila melanogaster OX=7227 GN=apolpp PE=1 SV=2	0	99	TILSDLVDSTGDYVKK			missed K-K@15	0.000646474	1752.92	585.312	1752.91	585.312	3	19	7.1.1.1195.5	33.7058	19039	17344	33.69	0.17	9954.77
1	tr|L0MPS3|L0MPS3_DROME; sp|Q9V496|APLP_DROME	Apolipophorin, isoform B OS=Drosophila melanogaster OX=7227 GN=apolpp PE=1 SV=1; Apolipophorins OS=Drosophila melanogaster OX=7227 GN=apolpp PE=1 SV=2	0	99	TILSDLVDSTGDYVKK			missed K-K@15	0.00162144	1752.92	585.313	1752.91	585.312	3	19	8.1.1.1248.4	33.8369	17579.9	15033.3	33.89	0.12	8234.37
1	tr|L0MPS3|L0MPS3_DROME; sp|Q9V496|APLP_DROME	Apolipophorin, isoform B OS=Drosophila melanogaster OX=7227 GN=apolpp PE=1 SV=1; Apolipophorins OS=Drosophila melanogaster OX=7227 GN=apolpp PE=1 SV=2	0	99	TILSDLVDSTGDYVKK			missed K-K@15	0.00162144	1752.92	585.313	1752.91	585.312	3	17	8.1.1.1250.6	33.9616	17579.9	11109.5	33.89	0.12	6404.76
1	tr|L0MPS3|L0MPS3_DROME; sp|Q9V496|APLP_DROME	Apolipophorin, isoform B OS=Drosophila melanogaster OX=7227 GN=apolpp PE=1 SV=1; Apolipophorins OS=Drosophila melanogaster OX=7227 GN=apolpp PE=1 SV=2	0	99	TILSDLVDSTGDYVKK			missed K-K@15	0.000893898	1752.92	585.312	1752.91	585.312	3	19	10.1.1.1257.4	33.9686	20489.6	19831.3	33.96	0.12	14597.5
1	tr|L0MPS3|L0MPS3_DROME; sp|Q9V496|APLP_DROME	Apolipophorin, isoform B OS=Drosophila melanogaster OX=7227 GN=apolpp PE=1 SV=1; Apolipophorins OS=Drosophila melanogaster OX=7227 GN=apolpp PE=1 SV=2	0	99	TILSDLVDSTGDYVKK			missed K-K@15	0.00138298	1752.92	585.313	1752.91	585.312	3	15	13.1.1.1265.8	33.791	12426.7	8176.14	33.72	0.12	4729.28
1	tr|L0MPS3|L0MPS3_DROME; sp|Q9V496|APLP_DROME	Apolipophorin, isoform B OS=Drosophila melanogaster OX=7227 GN=apolpp PE=1 SV=1; Apolipophorins OS=Drosophila melanogaster OX=7227 GN=apolpp PE=1 SV=2	0	99	TILSDLVDSTGDYVKK			missed K-K@15	-0.00102356	1752.91	585.312	1752.91	585.312	3	18	15.1.1.1199.8	33.4957	13016.4	11569.5	33.47	0.18	7350.77
1	tr|L0MPS3|L0MPS3_DROME; sp|Q9V496|APLP_DROME	Apolipophorin, isoform B OS=Drosophila melanogaster OX=7227 GN=apolpp PE=1 SV=1; Apolipophorins OS=Drosophila melanogaster OX=7227 GN=apolpp PE=1 SV=2	0	99	TILSDLVDSTGDYVKK			missed K-K@15	0.000609833	1752.92	585.312	1752.91	585.312	3	22	2.1.1.1237.8	33.4738	72888.1	72805.7	33.47	0.17	49110.2
1	tr|L0MPS3|L0MPS3_DROME; sp|Q9V496|APLP_DROME	Apolipophorin, isoform B OS=Drosophila melanogaster OX=7227 GN=apolpp PE=1 SV=1; Apolipophorins OS=Drosophila melanogaster OX=7227 GN=apolpp PE=1 SV=2	0	99	TILSDLVDSTGDYVKK			missed K-K@15	-0.0030911	1752.91	585.311	1752.91	585.312	3	20	5.1.1.1133.7	33.2253	38062.9	32479.8	33.16	0.17	16889.7
1	tr|L0MPS3|L0MPS3_DROME; sp|Q9V496|APLP_DROME	Apolipophorin, isoform B OS=Drosophila melanogaster OX=7227 GN=apolpp PE=1 SV=1; Apolipophorins OS=Drosophila melanogaster OX=7227 GN=apolpp PE=1 SV=2	0	99	TILSDLVDSTGDYVKK			missed K-K@15	0.00675019	1752.92	585.314	1752.91	585.312	3	20	9.1.1.1222.6	33.944	21443	17797.2	33.88	0.12	9976.4
1	tr|L0MPS3|L0MPS3_DROME; sp|Q9V496|APLP_DROME	Apolipophorin, isoform B OS=Drosophila melanogaster OX=7227 GN=apolpp PE=1 SV=1; Apolipophorins OS=Drosophila melanogaster OX=7227 GN=apolpp PE=1 SV=2	0	99	TILSDLVDSTGDYVKK			missed K-K@15	-0.00221747	1752.91	585.311	1752.91	585.312	3	18	12.1.1.1297.9	33.8456	17260	12315.7	33.77	0.12	11175.7
1	tr|L0MPS3|L0MPS3_DROME; sp|Q9V496|APLP_DROME	Apolipophorin, isoform B OS=Drosophila melanogaster OX=7227 GN=apolpp PE=1 SV=1; Apolipophorins OS=Drosophila melanogaster OX=7227 GN=apolpp PE=1 SV=2	0	99	TILSDLVDSTGDYVKK			missed K-K@15	0.00108691	1752.92	585.312	1752.91	585.312	3	18	16.1.1.1117.6	32.9093	11633	10845.6	32.9	0.12	9731.59
1	tr|L0MPS3|L0MPS3_DROME; sp|Q9V496|APLP_DROME	Apolipophorin, isoform B OS=Drosophila melanogaster OX=7227 GN=apolpp PE=1 SV=1; Apolipophorins OS=Drosophila melanogaster OX=7227 GN=apolpp PE=1 SV=2	0	99	TILSDLVDSTGDYVKK			missed K-K@15	-0.000714309	1752.91	585.312	1752.91	585.312	3	18	14.1.1.1088.9	32.8148	16618.3	13136	32.75	0.17	8668.6
1	tr|L0MPS3|L0MPS3_DROME; sp|Q9V496|APLP_DROME	Apolipophorin, isoform B OS=Drosophila melanogaster OX=7227 GN=apolpp PE=1 SV=1; Apolipophorins OS=Drosophila melanogaster OX=7227 GN=apolpp PE=1 SV=2	0	99	TLQLSSVK			cleaved Y-T@N-term	-0.000744666	874.512	438.263	874.512	438.263	2	11	13.1.1.959.2	16.0526	5929.4	5767.29	16.04	0.17	4610.13
1	tr|L0MPS3|L0MPS3_DROME; sp|Q9V496|APLP_DROME	Apolipophorin, isoform B OS=Drosophila melanogaster OX=7227 GN=apolpp PE=1 SV=1; Apolipophorins OS=Drosophila melanogaster OX=7227 GN=apolpp PE=1 SV=2	0	99	TLQLSSVK			cleaved Y-T@N-term	-0.00052926	874.512	438.263	874.512	438.263	2	10	15.1.1.892.4	15.7018	7452.64	6269.8	15.63	0.17	4492.64
1	tr|L0MPS3|L0MPS3_DROME; sp|Q9V496|APLP_DROME	Apolipophorin, isoform B OS=Drosophila melanogaster OX=7227 GN=apolpp PE=1 SV=1; Apolipophorins OS=Drosophila melanogaster OX=7227 GN=apolpp PE=1 SV=2	0	99	TLQLSSVK			cleaved Y-T@N-term	0.00031056	874.513	438.264	874.512	438.263	2	10	12.1.1.994.3	16.2188	7307.57	6875.72	16.16	0.17	4675.06
1	tr|L0MPS3|L0MPS3_DROME; sp|Q9V496|APLP_DROME	Apolipophorin, isoform B OS=Drosophila melanogaster OX=7227 GN=apolpp PE=1 SV=1; Apolipophorins OS=Drosophila melanogaster OX=7227 GN=apolpp PE=1 SV=2	0	99	TLQLSSVK			cleaved Y-T@N-term	0.000227876	874.513	438.264	874.512	438.263	2	11	14.1.1.785.6	15.18	7529.73	7109.71	15.16	0.17	6834.63
1	tr|L0MPS3|L0MPS3_DROME; sp|Q9V496|APLP_DROME	Apolipophorin, isoform B OS=Drosophila melanogaster OX=7227 GN=apolpp PE=1 SV=1; Apolipophorins OS=Drosophila melanogaster OX=7227 GN=apolpp PE=1 SV=2	0	99	TLQLSSVK			cleaved Y-T@N-term	0.00218172	874.515	438.265	874.512	438.263	2	10	16.1.1.816.5	15.3897	7239.31	6958.67	15.38	0.12	6320.89
1	tr|L0MPS3|L0MPS3_DROME; sp|Q9V496|APLP_DROME	Apolipophorin, isoform B OS=Drosophila melanogaster OX=7227 GN=apolpp PE=1 SV=1; Apolipophorins OS=Drosophila melanogaster OX=7227 GN=apolpp PE=1 SV=2	0	99	TLQLSSVK			cleaved Y-T@N-term	0.000188103	874.512	438.264	874.512	438.263	2	13	1.1.1.969.4	15.9574	25716.6	22047.2	15.89	0.17	14340.7
1	tr|L0MPS3|L0MPS3_DROME; sp|Q9V496|APLP_DROME	Apolipophorin, isoform B OS=Drosophila melanogaster OX=7227 GN=apolpp PE=1 SV=1; Apolipophorins OS=Drosophila melanogaster OX=7227 GN=apolpp PE=1 SV=2	0	99	TLVSGILEPQICSDSSDLDYSLNIK	Carbamidomethyl(C)@12		cleaved F-T@N-term	-0.00586347	2766.36	923.126	2766.36	923.128	3	22	4.1.1.1225.17	37.4474	16805	8546.31	37.58	0.23	5043.07
1	tr|L0MPS3|L0MPS3_DROME; sp|Q9V496|APLP_DROME	Apolipophorin, isoform B OS=Drosophila melanogaster OX=7227 GN=apolpp PE=1 SV=1; Apolipophorins OS=Drosophila melanogaster OX=7227 GN=apolpp PE=1 SV=2	0	99	TLVSGILEPQICSDSSDLDYSLNIK	Carbamidomethyl(C)@12		cleaved F-T@N-term	-0.00586347	2766.36	923.126	2766.36	923.128	3	24	4.1.1.1228.11	37.6297	16805	14018.1	37.58	0.23	6737.55
1	tr|L0MPS3|L0MPS3_DROME; sp|Q9V496|APLP_DROME	Apolipophorin, isoform B OS=Drosophila melanogaster OX=7227 GN=apolpp PE=1 SV=1; Apolipophorins OS=Drosophila melanogaster OX=7227 GN=apolpp PE=1 SV=2	0	99	TLVSGILEPQICSDSSDLDYSLNIK	Carbamidomethyl(C)@12		cleaved F-T@N-term	-0.00604391	2766.36	923.126	2766.36	923.128	3	22	9.1.1.1292.10	38.0327	3710.09	3709.88	38	0.17	2764.7
1	tr|L0MPS3|L0MPS3_DROME; sp|Q9V496|APLP_DROME	Apolipophorin, isoform B OS=Drosophila melanogaster OX=7227 GN=apolpp PE=1 SV=1; Apolipophorins OS=Drosophila melanogaster OX=7227 GN=apolpp PE=1 SV=2	0	99	TLVSGILEPQICSDSSDLDYSLNIK	Carbamidomethyl(C)@12		cleaved F-T@N-term	-0.00568722	2766.36	923.126	2766.36	923.128	3	24	1.1.1.1341.18	37.6199	9366.36	7852.33	37.65	0.17	6398.42
1	tr|L0MPS3|L0MPS3_DROME; sp|Q9V496|APLP_DROME	Apolipophorin, isoform B OS=Drosophila melanogaster OX=7227 GN=apolpp PE=1 SV=1; Apolipophorins OS=Drosophila melanogaster OX=7227 GN=apolpp PE=1 SV=2	0	99	TLVSGILEPQICSDSSDLDYSLNIK	Carbamidomethyl(C)@12		cleaved F-T@N-term	-0.00568722	2766.36	923.126	2766.36	923.128	3	25	1.1.1.1342.12	37.6864	9366.36	9346.78	37.65	0.17	6302.93
1	tr|L0MPS3|L0MPS3_DROME; sp|Q9V496|APLP_DROME	Apolipophorin, isoform B OS=Drosophila melanogaster OX=7227 GN=apolpp PE=1 SV=1; Apolipophorins OS=Drosophila melanogaster OX=7227 GN=apolpp PE=1 SV=2	0	99	TLVSGILEPQICSDSSDLDYSLNIK	Carbamidomethyl(C)@12		cleaved F-T@N-term	-0.00568722	2766.36	923.126	2766.36	923.128	3	23	1.1.1.1343.8	37.7427	9366.36	7679.86	37.65	0.17	3424.34
1	tr|L0MPS3|L0MPS3_DROME; sp|Q9V496|APLP_DROME	Apolipophorin, isoform B OS=Drosophila melanogaster OX=7227 GN=apolpp PE=1 SV=1; Apolipophorins OS=Drosophila melanogaster OX=7227 GN=apolpp PE=1 SV=2	0	99	TLVSGILEPQICSDSSDLDYSLNIK	Carbamidomethyl(C)@12		cleaved F-T@N-term	-0.00549209	2766.36	923.127	2766.36	923.128	3	24	3.1.1.1242.23	37.714	8106.63	8041.95	37.72	0.35	8057.23
1	tr|L0MPS3|L0MPS3_DROME; sp|Q9V496|APLP_DROME	Apolipophorin, isoform B OS=Drosophila melanogaster OX=7227 GN=apolpp PE=1 SV=1; Apolipophorins OS=Drosophila melanogaster OX=7227 GN=apolpp PE=1 SV=2	0	99	TLVSGILEPQICSDSSDLDYSLNIK	Carbamidomethyl(C)@12		cleaved F-T@N-term	-0.000590172	2766.36	923.128	2766.36	923.128	3	21	10.1.1.1328.16	38.1303	3977.41	3541.33	38.09	0.17	2201.21
1	tr|L0MPS3|L0MPS3_DROME; sp|Q9V496|APLP_DROME	Apolipophorin, isoform B OS=Drosophila melanogaster OX=7227 GN=apolpp PE=1 SV=1; Apolipophorins OS=Drosophila melanogaster OX=7227 GN=apolpp PE=1 SV=2	0	99	TLVSGILEPQICSDSSDLDYSLNIK	Carbamidomethyl(C)@12		cleaved F-T@N-term	-0.00213121	2766.36	923.128	2766.36	923.128	3	22	12.1.1.1369.18	38.0513	3636.33	3127.17	37.96	0.17	1894.94
1	tr|L0MPS3|L0MPS3_DROME; sp|Q9V496|APLP_DROME	Apolipophorin, isoform B OS=Drosophila melanogaster OX=7227 GN=apolpp PE=1 SV=1; Apolipophorins OS=Drosophila melanogaster OX=7227 GN=apolpp PE=1 SV=2	0	99	TLVSGILEPQICSDSSDLDYSLNIK	Carbamidomethyl(C)@12		cleaved F-T@N-term	-0.00157597	2766.36	923.128	2766.36	923.128	3	18	13.1.1.1336.10	37.9377	3643.46	3037.54	37.9	0.17	1178.13
1	tr|L0MPS3|L0MPS3_DROME; sp|Q9V496|APLP_DROME	Apolipophorin, isoform B OS=Drosophila melanogaster OX=7227 GN=apolpp PE=1 SV=1; Apolipophorins OS=Drosophila melanogaster OX=7227 GN=apolpp PE=1 SV=2	0	99	TLVSGILEPQICSDSSDLDYSLNIK	Carbamidomethyl(C)@12		cleaved F-T@N-term	-0.00582129	2766.36	923.126	2766.36	923.128	3	20	14.1.1.1164.22	37.2516	5016.15	4500.35	37.21	0.17	2284.79
1	tr|L0MPS3|L0MPS3_DROME; sp|Q9V496|APLP_DROME	Apolipophorin, isoform B OS=Drosophila melanogaster OX=7227 GN=apolpp PE=1 SV=1; Apolipophorins OS=Drosophila melanogaster OX=7227 GN=apolpp PE=1 SV=2	0	99	TLVSGILEPQICSDSSDLDYSLNIK	Carbamidomethyl(C)@12		cleaved F-T@N-term	-0.00407301	2766.36	923.127	2766.36	923.128	3	20	16.1.1.1194.17	37.3576	4352.05	2854.99	37.27	0.18	1641.57
1	tr|L0MPS3|L0MPS3_DROME; sp|Q9V496|APLP_DROME	Apolipophorin, isoform B OS=Drosophila melanogaster OX=7227 GN=apolpp PE=1 SV=1; Apolipophorins OS=Drosophila melanogaster OX=7227 GN=apolpp PE=1 SV=2	0	99	TLVSGILEPQICSDSSDLDYSLNIK	Carbamidomethyl(C)@12		cleaved F-T@N-term	0.00347259	2766.37	923.13	2766.36	923.128	3	24	5.1.1.1205.5	37.4295	8561.04	7866.01	37.4	0.17	5299.69
1	tr|L0MPS3|L0MPS3_DROME; sp|Q9V496|APLP_DROME	Apolipophorin, isoform B OS=Drosophila melanogaster OX=7227 GN=apolpp PE=1 SV=1; Apolipophorins OS=Drosophila melanogaster OX=7227 GN=apolpp PE=1 SV=2	0	99	TLVSGILEPQICSDSSDLDYSLNIK	Carbamidomethyl(C)@12		cleaved F-T@N-term	-0.00469156	2766.36	923.127	2766.36	923.128	3	21	15.1.1.1271.21	37.6999	4352.59	3844.9	37.66	0.12	2157.88
1	tr|L0MPS3|L0MPS3_DROME; sp|Q9V496|APLP_DROME	Apolipophorin, isoform B OS=Drosophila melanogaster OX=7227 GN=apolpp PE=1 SV=1; Apolipophorins OS=Drosophila melanogaster OX=7227 GN=apolpp PE=1 SV=2	0	99	TLVSGILEPQICSDSSDLDYSLNIK	Carbamidomethyl(C)@12		cleaved F-T@N-term	-0.00518342	2766.36	923.127	2766.36	923.128	3	23	7.1.1.1265.6	37.8049	5282.59	4750.97	37.76	0.12	1964.07
1	tr|L0MPS3|L0MPS3_DROME; sp|Q9V496|APLP_DROME	Apolipophorin, isoform B OS=Drosophila melanogaster OX=7227 GN=apolpp PE=1 SV=1; Apolipophorins OS=Drosophila melanogaster OX=7227 GN=apolpp PE=1 SV=2	0	99	TSLGQYAR				-0.000302394	894.456	448.235	894.456	448.235	2	13	2.1.1.877.6	12.5793	11987.6	11779.5	12.56	0.17	8679.05
1	tr|L0MPS3|L0MPS3_DROME; sp|Q9V496|APLP_DROME	Apolipophorin, isoform B OS=Drosophila melanogaster OX=7227 GN=apolpp PE=1 SV=1; Apolipophorins OS=Drosophila melanogaster OX=7227 GN=apolpp PE=1 SV=2	0	99	TSLGQYAR				0.000468529	894.456	448.236	894.456	448.235	2	13	3.1.1.807.7	12.5249	4874.48	4689.81	12.56	0.35	5542.49
1	tr|L0MPS3|L0MPS3_DROME; sp|Q9V496|APLP_DROME	Apolipophorin, isoform B OS=Drosophila melanogaster OX=7227 GN=apolpp PE=1 SV=1; Apolipophorins OS=Drosophila melanogaster OX=7227 GN=apolpp PE=1 SV=2	0	99	TSLGQYAR				0.000468529	894.456	448.236	894.456	448.235	2	12	3.1.1.810.7	12.6792	4874.48	4611.67	12.56	0.35	4221.08
1	tr|L0MPS3|L0MPS3_DROME; sp|Q9V496|APLP_DROME	Apolipophorin, isoform B OS=Drosophila melanogaster OX=7227 GN=apolpp PE=1 SV=1; Apolipophorins OS=Drosophila melanogaster OX=7227 GN=apolpp PE=1 SV=2	0	99	TSLGQYAR				0.00098908	894.457	448.236	894.456	448.235	2	12	9.1.1.854.7	12.5799	3732.34	3658.41	12.57	0.29	3129.06
1	tr|L0MPS3|L0MPS3_DROME; sp|Q9V496|APLP_DROME	Apolipophorin, isoform B OS=Drosophila melanogaster OX=7227 GN=apolpp PE=1 SV=1; Apolipophorins OS=Drosophila melanogaster OX=7227 GN=apolpp PE=1 SV=2	0	99	TSLGQYAR				0.000603465	894.456	448.236	894.456	448.235	2	9	10.1.1.891.11	12.7296	3765.61	3687.97	12.71	0.23	2551.83
1	tr|L0MPS3|L0MPS3_DROME; sp|Q9V496|APLP_DROME	Apolipophorin, isoform B OS=Drosophila melanogaster OX=7227 GN=apolpp PE=1 SV=1; Apolipophorins OS=Drosophila melanogaster OX=7227 GN=apolpp PE=1 SV=2	0	99	TSLGQYAR				-0.00230065	894.454	448.234	894.456	448.235	2	9	14.1.1.733.12	12.2772	3534.49	3478.78	12.26	0.23	2829.74
1	tr|L0MPS3|L0MPS3_DROME; sp|Q9V496|APLP_DROME	Apolipophorin, isoform B OS=Drosophila melanogaster OX=7227 GN=apolpp PE=1 SV=1; Apolipophorins OS=Drosophila melanogaster OX=7227 GN=apolpp PE=1 SV=2	0	99	TSLGQYAR				-0.00230065	894.454	448.234	894.456	448.235	2	9	14.1.1.735.7	12.3848	3534.49	2404.25	12.26	0.23	1529.75
1	tr|L0MPS3|L0MPS3_DROME; sp|Q9V496|APLP_DROME	Apolipophorin, isoform B OS=Drosophila melanogaster OX=7227 GN=apolpp PE=1 SV=1; Apolipophorins OS=Drosophila melanogaster OX=7227 GN=apolpp PE=1 SV=2	0	99	TSLGQYAR				-0.00139399	894.455	448.235	894.456	448.235	2	8	15.1.1.838.14	12.6354	3299.49	3058.69	12.61	0.23	2354.56
1	tr|L0MPS3|L0MPS3_DROME; sp|Q9V496|APLP_DROME	Apolipophorin, isoform B OS=Drosophila melanogaster OX=7227 GN=apolpp PE=1 SV=1; Apolipophorins OS=Drosophila melanogaster OX=7227 GN=apolpp PE=1 SV=2	0	99	TSLGQYAR				-0.00148691	894.454	448.235	894.456	448.235	2	12	16.1.1.767.16	12.5658	3420.4	3272.71	12.54	0.23	2623.32
1	tr|L0MPS3|L0MPS3_DROME; sp|Q9V496|APLP_DROME	Apolipophorin, isoform B OS=Drosophila melanogaster OX=7227 GN=apolpp PE=1 SV=1; Apolipophorins OS=Drosophila melanogaster OX=7227 GN=apolpp PE=1 SV=2	0	99	TSLGQYAR				-0.00117925	894.455	448.235	894.456	448.235	2	10	7.1.1.832.6	12.617	3569.16	3024.15	12.72	0.4	2953.52
1	tr|L0MPS3|L0MPS3_DROME; sp|Q9V496|APLP_DROME	Apolipophorin, isoform B OS=Drosophila melanogaster OX=7227 GN=apolpp PE=1 SV=1; Apolipophorins OS=Drosophila melanogaster OX=7227 GN=apolpp PE=1 SV=2	0	99	TSLGQYAR				0.00098908	894.457	448.236	894.456	448.235	2	9	9.1.1.856.4	12.6955	3732.34	2980.14	12.57	0.29	1953.14
1	tr|L0MPS3|L0MPS3_DROME; sp|Q9V496|APLP_DROME	Apolipophorin, isoform B OS=Drosophila melanogaster OX=7227 GN=apolpp PE=1 SV=1; Apolipophorins OS=Drosophila melanogaster OX=7227 GN=apolpp PE=1 SV=2	0	99	TSLGQYAR				-0.00195115	894.454	448.234	894.456	448.235	2	11	12.1.1.941.12	13.1596	3420.55	3416.37	13.14	0.23	2665.05
1	tr|L0MPS3|L0MPS3_DROME; sp|Q9V496|APLP_DROME	Apolipophorin, isoform B OS=Drosophila melanogaster OX=7227 GN=apolpp PE=1 SV=1; Apolipophorins OS=Drosophila melanogaster OX=7227 GN=apolpp PE=1 SV=2	0	99	TSLGQYAR				-0.0016876	894.454	448.234	894.456	448.235	2	9	13.1.1.906.12	13.1004	2856.3	2716.37	13.08	0.23	2144.92
1	tr|L0MPS3|L0MPS3_DROME; sp|Q9V496|APLP_DROME	Apolipophorin, isoform B OS=Drosophila melanogaster OX=7227 GN=apolpp PE=1 SV=1; Apolipophorins OS=Drosophila melanogaster OX=7227 GN=apolpp PE=1 SV=2	0	99	TSLGQYAR				-0.00257464	894.453	448.234	894.456	448.235	2	12	5.1.1.772.6	12.2407	5571.99	4634.5	12.12	0.29	4901.76
1	tr|L0MPS3|L0MPS3_DROME; sp|Q9V496|APLP_DROME	Apolipophorin, isoform B OS=Drosophila melanogaster OX=7227 GN=apolpp PE=1 SV=1; Apolipophorins OS=Drosophila melanogaster OX=7227 GN=apolpp PE=1 SV=2	0	99	TSLGQYAR				-0.00319542	894.453	448.234	894.456	448.235	2	11	6.1.1.795.5	12.3666	1783.64	1486.27	12.79	3.65	4128.16
1	tr|L0MPS3|L0MPS3_DROME; sp|Q9V496|APLP_DROME	Apolipophorin, isoform B OS=Drosophila melanogaster OX=7227 GN=apolpp PE=1 SV=1; Apolipophorins OS=Drosophila melanogaster OX=7227 GN=apolpp PE=1 SV=2	0	99	VAALHAFSK				-0.00315194	942.526	472.27	942.529	472.272	2	14	3.1.1.829.12	13.7874	2568.32	2249.7	13.91	0.69	4308.07
1	tr|L0MPS3|L0MPS3_DROME; sp|Q9V496|APLP_DROME	Apolipophorin, isoform B OS=Drosophila melanogaster OX=7227 GN=apolpp PE=1 SV=1; Apolipophorins OS=Drosophila melanogaster OX=7227 GN=apolpp PE=1 SV=2	0	99	VAALHAFSK				-0.0120792	942.517	472.266	942.529	472.272	2	11	8.1.1.906.12	14.065	2396.74	2073.88	14.22	0.41	3228.35
1	tr|L0MPS3|L0MPS3_DROME; sp|Q9V496|APLP_DROME	Apolipophorin, isoform B OS=Drosophila melanogaster OX=7227 GN=apolpp PE=1 SV=1; Apolipophorins OS=Drosophila melanogaster OX=7227 GN=apolpp PE=1 SV=2	0	99	VAALHAFSK				-0.0237309	942.505	472.26	942.529	472.272	2	11	15.1.1.863.11	14.0278	1758.8	855.76	14.3	0.58	1748.82
1	tr|L0MPS3|L0MPS3_DROME; sp|Q9V496|APLP_DROME	Apolipophorin, isoform B OS=Drosophila melanogaster OX=7227 GN=apolpp PE=1 SV=1; Apolipophorins OS=Drosophila melanogaster OX=7227 GN=apolpp PE=1 SV=2	0	99	VAALHAFSK				-0.00248522	942.526	472.27	942.529	472.272	2	12	4.1.1.812.13	13.4242	5187.52	4647.11	13.4	0.23	6496.57
1	tr|L0MPS3|L0MPS3_DROME; sp|Q9V496|APLP_DROME	Apolipophorin, isoform B OS=Drosophila melanogaster OX=7227 GN=apolpp PE=1 SV=1; Apolipophorins OS=Drosophila melanogaster OX=7227 GN=apolpp PE=1 SV=2	0	99	VAALHAFSK				-0.00126732	942.527	472.271	942.529	472.272	2	12	1.1.1.942.16	14.459	3516.64	2781.82	14.37	0.3	3292.64
1	tr|L0MPS3|L0MPS3_DROME; sp|Q9V496|APLP_DROME	Apolipophorin, isoform B OS=Drosophila melanogaster OX=7227 GN=apolpp PE=1 SV=1; Apolipophorins OS=Drosophila melanogaster OX=7227 GN=apolpp PE=1 SV=2	0	99	VAALHAFSK				-0.0247422	942.504	472.259	942.529	472.272	2	9	14.1.1.756.11	13.5049	1902.7	754.99	13.84	0.58	1685.33
1	tr|L0MPS3|L0MPS3_DROME; sp|Q9V496|APLP_DROME	Apolipophorin, isoform B OS=Drosophila melanogaster OX=7227 GN=apolpp PE=1 SV=1; Apolipophorins OS=Drosophila melanogaster OX=7227 GN=apolpp PE=1 SV=2	0	99	VAALHAFSK				-0.0275498	942.501	472.258	942.529	472.272	2	13	7.1.1.854.15	13.9064	4134.75	1043.77	14.57	0.58	4328.96
1	tr|L0MPS3|L0MPS3_DROME; sp|Q9V496|APLP_DROME	Apolipophorin, isoform B OS=Drosophila melanogaster OX=7227 GN=apolpp PE=1 SV=1; Apolipophorins OS=Drosophila melanogaster OX=7227 GN=apolpp PE=1 SV=2	0	99	VAALHAFSK				-0.00176673	942.527	472.271	942.529	472.272	2	12	5.1.1.790.17	13.3033	3173.98	2921.12	13.27	0.52	6922.82
1	tr|L0MPS3|L0MPS3_DROME; sp|Q9V496|APLP_DROME	Apolipophorin, isoform B OS=Drosophila melanogaster OX=7227 GN=apolpp PE=1 SV=1; Apolipophorins OS=Drosophila melanogaster OX=7227 GN=apolpp PE=1 SV=2	0	99	VAALHAFSK				-0.00622667	942.522	472.269	942.529	472.272	2	9	16.1.1.789.16	13.8414	1200.18	1070.16	13.81	0.23	1718.23
1	tr|L0MPS3|L0MPS3_DROME; sp|Q9V496|APLP_DROME	Apolipophorin, isoform B OS=Drosophila melanogaster OX=7227 GN=apolpp PE=1 SV=1; Apolipophorins OS=Drosophila melanogaster OX=7227 GN=apolpp PE=1 SV=2	0	99	VAFNANGK	Deamidated(N)@6			0.000424641	820.408	411.212	820.408	411.211	2	12	2.1.1.830.3	9.95227	16356.6	16138.1	9.95	0.17	12129.9
1	tr|L0MPS3|L0MPS3_DROME; sp|Q9V496|APLP_DROME	Apolipophorin, isoform B OS=Drosophila melanogaster OX=7227 GN=apolpp PE=1 SV=1; Apolipophorins OS=Drosophila melanogaster OX=7227 GN=apolpp PE=1 SV=2	0	99	VAFNANGK	Deamidated(N)@6			0.00139556	820.409	411.212	820.408	411.211	2	10	3.1.1.772.3	10.4728	5054.45	2334.12	9.94	0.35	3166.86
1	tr|L0MPS3|L0MPS3_DROME; sp|Q9V496|APLP_DROME	Apolipophorin, isoform B OS=Drosophila melanogaster OX=7227 GN=apolpp PE=1 SV=1; Apolipophorins OS=Drosophila melanogaster OX=7227 GN=apolpp PE=1 SV=2	0	99	VAFNANGK	Deamidated(N)@6			-0.00156991	820.406	411.21	820.408	411.211	2	10	8.1.1.837.6	10.0616	5725.54	5522.53	10.05	0.12	5488.29
1	tr|L0MPS3|L0MPS3_DROME; sp|Q9V496|APLP_DROME	Apolipophorin, isoform B OS=Drosophila melanogaster OX=7227 GN=apolpp PE=1 SV=1; Apolipophorins OS=Drosophila melanogaster OX=7227 GN=apolpp PE=1 SV=2	0	99	VAFNANGK	Deamidated(N)@6			-0.00232536	820.406	411.21	820.408	411.211	2	10	12.1.1.893.8	10.3674	5955.06	3663.02	10.29	0.17	1983.1
1	tr|L0MPS3|L0MPS3_DROME; sp|Q9V496|APLP_DROME	Apolipophorin, isoform B OS=Drosophila melanogaster OX=7227 GN=apolpp PE=1 SV=1; Apolipophorins OS=Drosophila melanogaster OX=7227 GN=apolpp PE=1 SV=2	0	99	VAFNANGK	Deamidated(N)@6			-0.00023238	820.408	411.211	820.408	411.211	2	11	7.1.1.788.4	10.0601	6774.8	6597.08	10.05	0.17	5746.86
1	tr|L0MPS3|L0MPS3_DROME; sp|Q9V496|APLP_DROME	Apolipophorin, isoform B OS=Drosophila melanogaster OX=7227 GN=apolpp PE=1 SV=1; Apolipophorins OS=Drosophila melanogaster OX=7227 GN=apolpp PE=1 SV=2	0	99	VAFNANGK	Deamidated(N)@6			0.001479	820.409	411.212	820.408	411.211	2	12	1.1.1.881.5	11.0122	5202.4	4665.14	10.99	0.17	3284.78
1	tr|L0MPS3|L0MPS3_DROME; sp|Q9V496|APLP_DROME	Apolipophorin, isoform B OS=Drosophila melanogaster OX=7227 GN=apolpp PE=1 SV=1; Apolipophorins OS=Drosophila melanogaster OX=7227 GN=apolpp PE=1 SV=2	0	99	VAFNANGK	Deamidated(N)@6			0.000338871	820.408	411.211	820.408	411.211	2	12	13.1.1.855.2	10.1355	3720.17	3537.15	10.12	0.18	2841.7
1	tr|L0MPS3|L0MPS3_DROME; sp|Q9V496|APLP_DROME	Apolipophorin, isoform B OS=Drosophila melanogaster OX=7227 GN=apolpp PE=1 SV=1; Apolipophorins OS=Drosophila melanogaster OX=7227 GN=apolpp PE=1 SV=2	0	99	VAFNANGK	Deamidated(N)@6			-0.00148338	820.406	411.211	820.408	411.211	2	10	10.1.1.845.2	10.0488	6140.25	5979.77	10.1	0.18	5443.63
1	tr|L0MPS3|L0MPS3_DROME; sp|Q9V496|APLP_DROME	Apolipophorin, isoform B OS=Drosophila melanogaster OX=7227 GN=apolpp PE=1 SV=1; Apolipophorins OS=Drosophila melanogaster OX=7227 GN=apolpp PE=1 SV=2	0	99	VAFNANGK	Deamidated(N)@6			-0.000909653	820.407	411.211	820.408	411.211	2	12	4.1.1.747.3	9.64592	13827.2	11979.5	9.58	0.17	6776.95
1	tr|L0MPS3|L0MPS3_DROME; sp|Q9V496|APLP_DROME	Apolipophorin, isoform B OS=Drosophila melanogaster OX=7227 GN=apolpp PE=1 SV=1; Apolipophorins OS=Drosophila melanogaster OX=7227 GN=apolpp PE=1 SV=2	0	99	VAFNANGK	Deamidated(N)@6			0.000494159	820.408	411.212	820.408	411.211	2	10	4.1.1.758.5	10.2807	6557.61	5397.43	10.27	0.29	3720.39
1	tr|L0MPS3|L0MPS3_DROME; sp|Q9V496|APLP_DROME	Apolipophorin, isoform B OS=Drosophila melanogaster OX=7227 GN=apolpp PE=1 SV=1; Apolipophorins OS=Drosophila melanogaster OX=7227 GN=apolpp PE=1 SV=2	0	99	VAFNANGK	Deamidated(N)@6			0.000554627	820.408	411.212	820.408	411.211	2	11	15.1.1.788.4	9.7157	4041.73	3462.67	9.65	0.7	2505.14
1	tr|L0MPS3|L0MPS3_DROME; sp|Q9V496|APLP_DROME	Apolipophorin, isoform B OS=Drosophila melanogaster OX=7227 GN=apolpp PE=1 SV=1; Apolipophorins OS=Drosophila melanogaster OX=7227 GN=apolpp PE=1 SV=2	0	99	VAFNANGK				0.00203028	819.426	410.72	819.424	410.719	2	7	8.1.1.831.4	9.70975	1422.83	1223.62	9.64	0.82	2353.65
1	tr|L0MPS3|L0MPS3_DROME; sp|Q9V496|APLP_DROME	Apolipophorin, isoform B OS=Drosophila melanogaster OX=7227 GN=apolpp PE=1 SV=1; Apolipophorins OS=Drosophila melanogaster OX=7227 GN=apolpp PE=1 SV=2	0	99	VAFNANGK	Deamidated(N)@6			0.00202832	820.41	411.212	820.408	411.211	2	12	1.1.1.869.5	10.3246	11845.6	10010.4	10.25	0.18	6549.88
1	tr|L0MPS3|L0MPS3_DROME; sp|Q9V496|APLP_DROME	Apolipophorin, isoform B OS=Drosophila melanogaster OX=7227 GN=apolpp PE=1 SV=1; Apolipophorins OS=Drosophila melanogaster OX=7227 GN=apolpp PE=1 SV=2	0	99	VAFNANGK	Deamidated(N)@6			0.000525957	820.408	411.212	820.408	411.211	2	11	5.1.1.722.4	9.44212	9054.07	8791.99	9.43	0.17	6803.83
1	tr|L0MPS3|L0MPS3_DROME; sp|Q9V496|APLP_DROME	Apolipophorin, isoform B OS=Drosophila melanogaster OX=7227 GN=apolpp PE=1 SV=1; Apolipophorins OS=Drosophila melanogaster OX=7227 GN=apolpp PE=1 SV=2	0	99	VAFNANGK	Deamidated(N)@6			-0.0015044	820.406	411.211	820.408	411.211	2	10	16.1.1.717.4	9.70478	3979.84	3400.4	9.64	0.17	2111.72
1	tr|L0MPS3|L0MPS3_DROME; sp|Q9V496|APLP_DROME	Apolipophorin, isoform B OS=Drosophila melanogaster OX=7227 GN=apolpp PE=1 SV=1; Apolipophorins OS=Drosophila melanogaster OX=7227 GN=apolpp PE=1 SV=2	0	99	VAFNANGK	Deamidated(N)@6			0.000668782	820.409	411.212	820.408	411.211	2	8	2.1.1.841.5	10.4874	6984.88	3362.58	10.65	0.17	2562.33
1	tr|L0MPS3|L0MPS3_DROME; sp|Q9V496|APLP_DROME	Apolipophorin, isoform B OS=Drosophila melanogaster OX=7227 GN=apolpp PE=1 SV=1; Apolipophorins OS=Drosophila melanogaster OX=7227 GN=apolpp PE=1 SV=2	0	99	VAFNANGK	Deamidated(N)@6			0.000668782	820.409	411.212	820.408	411.211	2	10	2.1.1.844.3	10.6576	6984.88	6736.06	10.65	0.17	5584.68
1	tr|L0MPS3|L0MPS3_DROME; sp|Q9V496|APLP_DROME	Apolipophorin, isoform B OS=Drosophila melanogaster OX=7227 GN=apolpp PE=1 SV=1; Apolipophorins OS=Drosophila melanogaster OX=7227 GN=apolpp PE=1 SV=2	0	99	VAFNANGK	Deamidated(N)@6			-0.00175623	820.406	411.21	820.408	411.211	2	8	14.1.1.686.6	9.54297	4723.86	4393.72	9.48	0.17	3469.62
1	tr|L0MPS3|L0MPS3_DROME; sp|Q9V496|APLP_DROME	Apolipophorin, isoform B OS=Drosophila melanogaster OX=7227 GN=apolpp PE=1 SV=1; Apolipophorins OS=Drosophila melanogaster OX=7227 GN=apolpp PE=1 SV=2	0	99	VAFNANGK	Deamidated(N)@6			0.00336449	820.411	411.213	820.408	411.211	2	12	6.1.1.760.4	10.3284	2825.41	2270.9	9.65	1.57	3829.88
1	tr|L0MPS3|L0MPS3_DROME; sp|Q9V496|APLP_DROME	Apolipophorin, isoform B OS=Drosophila melanogaster OX=7227 GN=apolpp PE=1 SV=1; Apolipophorins OS=Drosophila melanogaster OX=7227 GN=apolpp PE=1 SV=2	0	99	VAFNANGK	Deamidated(N)@6			0.00355181	820.411	411.213	820.408	411.211	2	8	7.1.1.796.3	10.5229	2634.76	1403.36	10.64	0.35	2927.19
1	tr|L0MPS3|L0MPS3_DROME; sp|Q9V496|APLP_DROME	Apolipophorin, isoform B OS=Drosophila melanogaster OX=7227 GN=apolpp PE=1 SV=1; Apolipophorins OS=Drosophila melanogaster OX=7227 GN=apolpp PE=1 SV=2	0	99	VALDATNFLQTNY			cleaved Y-F@C-term	0.00189174	1468.72	735.368	1468.72	735.367	2	13	3.1.1.1186.13	34.4958	4937.9	4806.43	34.58	0.35	3548.59
1	tr|L0MPS3|L0MPS3_DROME; sp|Q9V496|APLP_DROME	Apolipophorin, isoform B OS=Drosophila melanogaster OX=7227 GN=apolpp PE=1 SV=1; Apolipophorins OS=Drosophila melanogaster OX=7227 GN=apolpp PE=1 SV=2	0	99	VDIAYVIDSSFDSVK				-0.000864493	1656.82	829.419	1656.82	829.42	2	19	1.1.1.1355.4	38.4324	10686.4	9678.27	38.4	0.23	8013.38
1	tr|L0MPS3|L0MPS3_DROME; sp|Q9V496|APLP_DROME	Apolipophorin, isoform B OS=Drosophila melanogaster OX=7227 GN=apolpp PE=1 SV=1; Apolipophorins OS=Drosophila melanogaster OX=7227 GN=apolpp PE=1 SV=2	0	99	VDIAYVIDSSFDSVK				-5.24419e-05	1656.82	829.42	1656.82	829.42	2	19	2.1.1.1320.9	38.3014	11272.4	11133.9	38.28	0.17	9458.96
1	tr|L0MPS3|L0MPS3_DROME; sp|Q9V496|APLP_DROME	Apolipophorin, isoform B OS=Drosophila melanogaster OX=7227 GN=apolpp PE=1 SV=1; Apolipophorins OS=Drosophila melanogaster OX=7227 GN=apolpp PE=1 SV=2	0	99	VDIAYVIDSSFDSVK				0.000874304	1656.83	829.42	1656.82	829.42	2	19	4.1.1.1239.16	38.251	11079.2	9632.26	38.22	0.17	8359.99
1	tr|L0MPS3|L0MPS3_DROME; sp|Q9V496|APLP_DROME	Apolipophorin, isoform B OS=Drosophila melanogaster OX=7227 GN=apolpp PE=1 SV=1; Apolipophorins OS=Drosophila melanogaster OX=7227 GN=apolpp PE=1 SV=2	0	99	VDIAYVIDSSFDSVK				0.00307187	1656.83	829.421	1656.82	829.42	2	19	5.1.1.1216.10	38.0583	10341.9	9755.84	38.04	0.12	8421.11
1	tr|L0MPS3|L0MPS3_DROME; sp|Q9V496|APLP_DROME	Apolipophorin, isoform B OS=Drosophila melanogaster OX=7227 GN=apolpp PE=1 SV=1; Apolipophorins OS=Drosophila melanogaster OX=7227 GN=apolpp PE=1 SV=2	0	99	VDIAYVIDSSFDSVK				-0.00630825	1656.82	553.28	1656.82	553.282	3	18	6.1.1.1239.4	38.164	93.945	93.945			3346.24
1	tr|L0MPS3|L0MPS3_DROME; sp|Q9V496|APLP_DROME	Apolipophorin, isoform B OS=Drosophila melanogaster OX=7227 GN=apolpp PE=1 SV=1; Apolipophorins OS=Drosophila melanogaster OX=7227 GN=apolpp PE=1 SV=2	0	99	VDIAYVIDSSFDSVK				0.00250155	1656.83	829.421	1656.82	829.42	2	17	11.1.1.1373.12	38.9271	4382.77	4023.67	38.91	0.12	2838.1
1	tr|L0MPS3|L0MPS3_DROME; sp|Q9V496|APLP_DROME	Apolipophorin, isoform B OS=Drosophila melanogaster OX=7227 GN=apolpp PE=1 SV=1; Apolipophorins OS=Drosophila melanogaster OX=7227 GN=apolpp PE=1 SV=2	0	99	VDIAYVIDSSFDSVK				0.00250155	1656.83	829.421	1656.82	829.42	2	12	11.1.1.1375.18	39.0536	4382.77	1179.96	38.91	0.12	1449.26
1	tr|L0MPS3|L0MPS3_DROME; sp|Q9V496|APLP_DROME	Apolipophorin, isoform B OS=Drosophila melanogaster OX=7227 GN=apolpp PE=1 SV=1; Apolipophorins OS=Drosophila melanogaster OX=7227 GN=apolpp PE=1 SV=2	0	99	VDIAYVIDSSFDSVK				0.00179697	1656.83	829.42	1656.82	829.42	2	15	12.1.1.1381.12	38.7437	2951.59	2371.41	38.7	0.17	5037.98
1	tr|L0MPS3|L0MPS3_DROME; sp|Q9V496|APLP_DROME	Apolipophorin, isoform B OS=Drosophila melanogaster OX=7227 GN=apolpp PE=1 SV=1; Apolipophorins OS=Drosophila melanogaster OX=7227 GN=apolpp PE=1 SV=2	0	99	VDIAYVIDSSFDSVK				0.00274428	1656.83	829.421	1656.82	829.42	2	15	15.1.1.1283.12	38.3803	2237.15	2068.29	38.35	0.17	7068.8
1	tr|L0MPS3|L0MPS3_DROME; sp|Q9V496|APLP_DROME	Apolipophorin, isoform B OS=Drosophila melanogaster OX=7227 GN=apolpp PE=1 SV=1; Apolipophorins OS=Drosophila melanogaster OX=7227 GN=apolpp PE=1 SV=2	0	99	VDIAYVIDSSFDSVK				0.00104658	1656.83	553.283	1656.82	553.282	3	20	3.1.1.1254.4	38.3729	59.7048	59.7048			6760.14
1	tr|L0MPS3|L0MPS3_DROME; sp|Q9V496|APLP_DROME	Apolipophorin, isoform B OS=Drosophila melanogaster OX=7227 GN=apolpp PE=1 SV=1; Apolipophorins OS=Drosophila melanogaster OX=7227 GN=apolpp PE=1 SV=2	0	99	VDIAYVIDSSFDSVK				0.00141279	1656.83	553.283	1656.82	553.282	3	18	3.1.1.1255.2	38.4298	53.8786	53.8786			6503.01
1	tr|L0MPS3|L0MPS3_DROME; sp|Q9V496|APLP_DROME	Apolipophorin, isoform B OS=Drosophila melanogaster OX=7227 GN=apolpp PE=1 SV=1; Apolipophorins OS=Drosophila melanogaster OX=7227 GN=apolpp PE=1 SV=2	0	99	VDIAYVIDSSFDSVK				0.000704206	1656.83	829.42	1656.82	829.42	2	15	8.1.1.1332.12	38.7164	3055.85	2740.98	38.69	0.17	4943.79
1	tr|L0MPS3|L0MPS3_DROME; sp|Q9V496|APLP_DROME	Apolipophorin, isoform B OS=Drosophila melanogaster OX=7227 GN=apolpp PE=1 SV=1; Apolipophorins OS=Drosophila melanogaster OX=7227 GN=apolpp PE=1 SV=2	0	99	VDIAYVIDSSFDSVK				0.000472595	1656.83	829.42	1656.82	829.42	2	15	16.1.1.1206.15	38.0493	2862.32	2429.88	38.02	0.18	6138.31
1	tr|L0MPS3|L0MPS3_DROME; sp|Q9V496|APLP_DROME	Apolipophorin, isoform B OS=Drosophila melanogaster OX=7227 GN=apolpp PE=1 SV=1; Apolipophorins OS=Drosophila melanogaster OX=7227 GN=apolpp PE=1 SV=2	0	99	VDIAYVIDSSFDSVK				-0.000756138	1656.82	829.419	1656.82	829.42	2	17	9.1.1.1304.4	38.7151	3551.97	2952.86	38.69	0.18	5958.12
1	tr|L0MPS3|L0MPS3_DROME; sp|Q9V496|APLP_DROME	Apolipophorin, isoform B OS=Drosophila melanogaster OX=7227 GN=apolpp PE=1 SV=1; Apolipophorins OS=Drosophila melanogaster OX=7227 GN=apolpp PE=1 SV=2	0	99	VDIAYVIDSSFDSVK				0.00424123	1656.83	829.422	1656.82	829.42	2	14	10.1.1.1341.14	38.8674	2845.35	2306.56	38.79	0.17	5109.07
1	tr|L0MPS3|L0MPS3_DROME; sp|Q9V496|APLP_DROME	Apolipophorin, isoform B OS=Drosophila melanogaster OX=7227 GN=apolpp PE=1 SV=1; Apolipophorins OS=Drosophila melanogaster OX=7227 GN=apolpp PE=1 SV=2	0	99	VDIAYVIDSSFDSVK				0.00124921	1656.83	829.42	1656.82	829.42	2	14	14.1.1.1177.13	37.9916	3350.44	2636.67	37.91	0.17	4789.67
1	tr|L0MPS3|L0MPS3_DROME; sp|Q9V496|APLP_DROME	Apolipophorin, isoform B OS=Drosophila melanogaster OX=7227 GN=apolpp PE=1 SV=1; Apolipophorins OS=Drosophila melanogaster OX=7227 GN=apolpp PE=1 SV=2	0	99	VDIAYVIDSSFDSVK				0.00135435	1656.83	829.42	1656.82	829.42	2	15	13.1.1.1348.11	38.626	2246.08	2034.91	38.6	0.17	4465.24
1	tr|L0MPS3|L0MPS3_DROME; sp|Q9V496|APLP_DROME	Apolipophorin, isoform B OS=Drosophila melanogaster OX=7227 GN=apolpp PE=1 SV=1; Apolipophorins OS=Drosophila melanogaster OX=7227 GN=apolpp PE=1 SV=2	0	99	VDIAYVIDSSFDSVK				0.00135435	1656.83	829.42	1656.82	829.42	2	18	13.1.1.1347.9	38.5825	2246.08	2199.88	38.6	0.17	7699.54
1	tr|L0MPS3|L0MPS3_DROME; sp|Q9V496|APLP_DROME	Apolipophorin, isoform B OS=Drosophila melanogaster OX=7227 GN=apolpp PE=1 SV=1; Apolipophorins OS=Drosophila melanogaster OX=7227 GN=apolpp PE=1 SV=2	0	99	VFATQNFEK			cleaved W-V@N-term	-0.00134887	1082.54	542.276	1082.54	542.277	2	11	13.1.1.986.20	17.6536	9300.85	8118.28	17.62	0.12	4521.64
1	tr|L0MPS3|L0MPS3_DROME; sp|Q9V496|APLP_DROME	Apolipophorin, isoform B OS=Drosophila melanogaster OX=7227 GN=apolpp PE=1 SV=1; Apolipophorins OS=Drosophila melanogaster OX=7227 GN=apolpp PE=1 SV=2	0	99	VFATQNFEK			cleaved W-V@N-term	0.00134943	1082.54	542.278	1082.54	542.277	2	13	10.1.1.977.19	17.7291	13694.2	10394.1	17.64	0.17	5002.94
1	tr|L0MPS3|L0MPS3_DROME; sp|Q9V496|APLP_DROME	Apolipophorin, isoform B OS=Drosophila melanogaster OX=7227 GN=apolpp PE=1 SV=1; Apolipophorins OS=Drosophila melanogaster OX=7227 GN=apolpp PE=1 SV=2	0	99	VFATQNFEK			cleaved W-V@N-term	-0.00147191	1082.54	542.276	1082.54	542.277	2	11	14.1.1.813.18	16.8296	10894.2	8861.89	16.79	0.17	4985.15
1	tr|L0MPS3|L0MPS3_DROME; sp|Q9V496|APLP_DROME	Apolipophorin, isoform B OS=Drosophila melanogaster OX=7227 GN=apolpp PE=1 SV=1; Apolipophorins OS=Drosophila melanogaster OX=7227 GN=apolpp PE=1 SV=2	0	99	VFATQNFEK			cleaved W-V@N-term	-0.00320661	1082.54	542.275	1082.54	542.277	2	12	16.1.1.844.20	17.0437	9037.61	7934.93	17.01	0.18	4768.5
1	tr|L0MPS3|L0MPS3_DROME; sp|Q9V496|APLP_DROME	Apolipophorin, isoform B OS=Drosophila melanogaster OX=7227 GN=apolpp PE=1 SV=1; Apolipophorins OS=Drosophila melanogaster OX=7227 GN=apolpp PE=1 SV=2	0	99	VFATQNFEK			cleaved W-V@N-term	-0.00424764	1082.54	542.275	1082.54	542.277	2	13	8.1.1.967.12	17.6135	10903.6	8045.16	17.53	0.17	5438.63
1	tr|L0MPS3|L0MPS3_DROME; sp|Q9V496|APLP_DROME	Apolipophorin, isoform B OS=Drosophila melanogaster OX=7227 GN=apolpp PE=1 SV=1; Apolipophorins OS=Drosophila melanogaster OX=7227 GN=apolpp PE=1 SV=2	0	99	VFATQNFEK			cleaved W-V@N-term	-0.00200072	1082.54	542.276	1082.54	542.277	2	14	7.1.1.915.13	17.4517	16701.5	13517.4	17.42	0.17	8077.42
1	tr|L0MPS3|L0MPS3_DROME; sp|Q9V496|APLP_DROME	Apolipophorin, isoform B OS=Drosophila melanogaster OX=7227 GN=apolpp PE=1 SV=1; Apolipophorins OS=Drosophila melanogaster OX=7227 GN=apolpp PE=1 SV=2	0	99	VFATQNFEK			cleaved W-V@N-term	-0.00368862	1082.54	542.275	1082.54	542.277	2	12	11.1.1.1004.12	17.5197	13533.8	11188.7	17.56	0.17	7637.73
1	tr|L0MPS3|L0MPS3_DROME; sp|Q9V496|APLP_DROME	Apolipophorin, isoform B OS=Drosophila melanogaster OX=7227 GN=apolpp PE=1 SV=1; Apolipophorins OS=Drosophila melanogaster OX=7227 GN=apolpp PE=1 SV=2	0	99	VFATQNFEK			cleaved W-V@N-term	-0.00220958	1082.54	542.276	1082.54	542.277	2	13	1.1.1.997.20	17.6089	38918.1	23208.9	17.52	0.12	10318.3
1	tr|L0MPS3|L0MPS3_DROME; sp|Q9V496|APLP_DROME	Apolipophorin, isoform B OS=Drosophila melanogaster OX=7227 GN=apolpp PE=1 SV=1; Apolipophorins OS=Drosophila melanogaster OX=7227 GN=apolpp PE=1 SV=2	0	99	VFATQNFEK			cleaved W-V@N-term	-0.00142596	1082.54	542.276	1082.54	542.277	2	14	2.1.1.960.19	17.4037	54792.9	35875.9	17.32	0.12	18131.5
1	tr|L0MPS3|L0MPS3_DROME; sp|Q9V496|APLP_DROME	Apolipophorin, isoform B OS=Drosophila melanogaster OX=7227 GN=apolpp PE=1 SV=1; Apolipophorins OS=Drosophila melanogaster OX=7227 GN=apolpp PE=1 SV=2	0	99	VGNANIITK				-0.00156786	928.533	465.274	928.534	465.274	2	15	2.1.1.867.15	12.0113	44767.9	42679.8	11.99	0.17	29375.1
1	tr|L0MPS3|L0MPS3_DROME; sp|Q9V496|APLP_DROME	Apolipophorin, isoform B OS=Drosophila melanogaster OX=7227 GN=apolpp PE=1 SV=1; Apolipophorins OS=Drosophila melanogaster OX=7227 GN=apolpp PE=1 SV=2	0	99	VGNANIITK	Deamidated(N)@3			-0.00236755	929.516	465.765	929.518	465.766	2	14	2.1.1.921.10	15.1273	4679.83	4514.88	15.11	0.23	4757.59
1	tr|L0MPS3|L0MPS3_DROME; sp|Q9V496|APLP_DROME	Apolipophorin, isoform B OS=Drosophila melanogaster OX=7227 GN=apolpp PE=1 SV=1; Apolipophorins OS=Drosophila melanogaster OX=7227 GN=apolpp PE=1 SV=2	0	99	VGNANIITK				0.000176405	928.534	465.274	928.534	465.274	2	15	3.1.1.798.11	11.992	11121.5	10999.3	12.02	0.35	20422.5
1	tr|L0MPS3|L0MPS3_DROME; sp|Q9V496|APLP_DROME	Apolipophorin, isoform B OS=Drosophila melanogaster OX=7227 GN=apolpp PE=1 SV=1; Apolipophorins OS=Drosophila melanogaster OX=7227 GN=apolpp PE=1 SV=2	0	99	VGNANIITK				-0.00221002	928.532	465.273	928.534	465.274	2	14	4.1.1.783.9	11.736	34746.4	20014.4	11.66	0.12	6639.95
1	tr|L0MPS3|L0MPS3_DROME; sp|Q9V496|APLP_DROME	Apolipophorin, isoform B OS=Drosophila melanogaster OX=7227 GN=apolpp PE=1 SV=1; Apolipophorins OS=Drosophila melanogaster OX=7227 GN=apolpp PE=1 SV=2	0	99	VGNANIITK				-0.00133713	928.533	465.274	928.534	465.274	2	14	8.1.1.873.13	12.159	12007.9	11558.1	12.14	0.12	10129.8
1	tr|L0MPS3|L0MPS3_DROME; sp|Q9V496|APLP_DROME	Apolipophorin, isoform B OS=Drosophila melanogaster OX=7227 GN=apolpp PE=1 SV=1; Apolipophorins OS=Drosophila melanogaster OX=7227 GN=apolpp PE=1 SV=2	0	99	VGNANIITK				6.88999e-05	928.534	465.274	928.534	465.274	2	15	9.1.1.846.6	12.1159	13199.9	12466	12.1	0.12	8037.49
1	tr|L0MPS3|L0MPS3_DROME; sp|Q9V496|APLP_DROME	Apolipophorin, isoform B OS=Drosophila melanogaster OX=7227 GN=apolpp PE=1 SV=1; Apolipophorins OS=Drosophila melanogaster OX=7227 GN=apolpp PE=1 SV=2	0	99	VGNANIITK				-7.42641e-05	928.534	465.274	928.534	465.274	2	15	10.1.1.883.2	12.2582	10865.4	10072.5	12.24	0.17	6156.61
1	tr|L0MPS3|L0MPS3_DROME; sp|Q9V496|APLP_DROME	Apolipophorin, isoform B OS=Drosophila melanogaster OX=7227 GN=apolpp PE=1 SV=1; Apolipophorins OS=Drosophila melanogaster OX=7227 GN=apolpp PE=1 SV=2	0	99	VGNANIITK				-0.00224457	928.532	465.273	928.534	465.274	2	15	11.1.1.915.8	12.3513	10659.2	8157	12.31	0.12	4538.64
1	tr|L0MPS3|L0MPS3_DROME; sp|Q9V496|APLP_DROME	Apolipophorin, isoform B OS=Drosophila melanogaster OX=7227 GN=apolpp PE=1 SV=1; Apolipophorins OS=Drosophila melanogaster OX=7227 GN=apolpp PE=1 SV=2	0	99	VGNANIITK				-0.00108772	928.533	465.274	928.534	465.274	2	15	14.1.1.723.6	11.71	10084.3	8599.49	11.67	0.12	6753.95
1	tr|L0MPS3|L0MPS3_DROME; sp|Q9V496|APLP_DROME	Apolipophorin, isoform B OS=Drosophila melanogaster OX=7227 GN=apolpp PE=1 SV=1; Apolipophorins OS=Drosophila melanogaster OX=7227 GN=apolpp PE=1 SV=2	0	99	VGNANIITK				0.00118188	928.535	465.275	928.534	465.274	2	15	15.1.1.829.2	12.1043	8281.1	6033.11	12.03	0.12	3181.14
1	tr|L0MPS3|L0MPS3_DROME; sp|Q9V496|APLP_DROME	Apolipophorin, isoform B OS=Drosophila melanogaster OX=7227 GN=apolpp PE=1 SV=1; Apolipophorins OS=Drosophila melanogaster OX=7227 GN=apolpp PE=1 SV=2	0	99	VGNANIITK				-0.00138213	928.533	465.274	928.534	465.274	2	15	1.1.1.905.8	12.4034	30674.7	27880.6	12.45	0.12	17751.7
1	tr|L0MPS3|L0MPS3_DROME; sp|Q9V496|APLP_DROME	Apolipophorin, isoform B OS=Drosophila melanogaster OX=7227 GN=apolpp PE=1 SV=1; Apolipophorins OS=Drosophila melanogaster OX=7227 GN=apolpp PE=1 SV=2	0	99	VGNANIITK				-0.000957945	928.533	465.274	928.534	465.274	2	15	5.1.1.760.11	11.5542	25910.8	18658.5	11.48	0.12	7271.78
1	tr|L0MPS3|L0MPS3_DROME; sp|Q9V496|APLP_DROME	Apolipophorin, isoform B OS=Drosophila melanogaster OX=7227 GN=apolpp PE=1 SV=1; Apolipophorins OS=Drosophila melanogaster OX=7227 GN=apolpp PE=1 SV=2	0	99	VGNANIITK				-0.00116724	928.533	465.274	928.534	465.274	2	15	12.1.1.932.3	12.6425	11221.3	10168.5	12.62	0.12	5122.02
1	tr|L0MPS3|L0MPS3_DROME; sp|Q9V496|APLP_DROME	Apolipophorin, isoform B OS=Drosophila melanogaster OX=7227 GN=apolpp PE=1 SV=1; Apolipophorins OS=Drosophila melanogaster OX=7227 GN=apolpp PE=1 SV=2	0	99	VGNANIITK				-0.00203885	928.532	465.273	928.534	465.274	2	15	13.1.1.896.6	12.5447	8260.74	6529.35	12.5	0.12	3817.38
1	tr|L0MPS3|L0MPS3_DROME; sp|Q9V496|APLP_DROME	Apolipophorin, isoform B OS=Drosophila melanogaster OX=7227 GN=apolpp PE=1 SV=1; Apolipophorins OS=Drosophila melanogaster OX=7227 GN=apolpp PE=1 SV=2	0	99	VGNANIITK				-0.00715616	928.527	465.271	928.534	465.274	2	15	6.1.1.785.7	11.7834	6372.79	6054.49	16.44	5.74	15742
1	tr|L0MPS3|L0MPS3_DROME; sp|Q9V496|APLP_DROME	Apolipophorin, isoform B OS=Drosophila melanogaster OX=7227 GN=apolpp PE=1 SV=1; Apolipophorins OS=Drosophila melanogaster OX=7227 GN=apolpp PE=1 SV=2	0	99	VGNANIITK				-0.00221002	928.532	465.273	928.534	465.274	2	15	4.1.1.782.8	11.6767	34746.4	32199.6	11.66	0.12	14474.8
1	tr|L0MPS3|L0MPS3_DROME; sp|Q9V496|APLP_DROME	Apolipophorin, isoform B OS=Drosophila melanogaster OX=7227 GN=apolpp PE=1 SV=1; Apolipophorins OS=Drosophila melanogaster OX=7227 GN=apolpp PE=1 SV=2	0	99	VIDGSINR				0.00035412	872.472	437.243	872.472	437.243	2	12	10.1.1.859.4	10.8751	8575.95	7826.46	10.85	0.23	6260.21
1	tr|L0MPS3|L0MPS3_DROME; sp|Q9V496|APLP_DROME	Apolipophorin, isoform B OS=Drosophila melanogaster OX=7227 GN=apolpp PE=1 SV=1; Apolipophorins OS=Drosophila melanogaster OX=7227 GN=apolpp PE=1 SV=2	0	99	VIDGSINR				-0.00354448	872.468	437.241	872.472	437.243	2	11	12.1.1.906.6	11.1182	7680.56	7276.01	11.1	0.23	6241.2
1	tr|L0MPS3|L0MPS3_DROME; sp|Q9V496|APLP_DROME	Apolipophorin, isoform B OS=Drosophila melanogaster OX=7227 GN=apolpp PE=1 SV=1; Apolipophorins OS=Drosophila melanogaster OX=7227 GN=apolpp PE=1 SV=2	0	99	VIDGSINR				-0.000157271	872.471	437.243	872.472	437.243	2	12	2.1.1.845.5	10.7254	26977.4	25359.6	10.71	0.41	19102.6
1	tr|L0MPS3|L0MPS3_DROME; sp|Q9V496|APLP_DROME	Apolipophorin, isoform B OS=Drosophila melanogaster OX=7227 GN=apolpp PE=1 SV=1; Apolipophorins OS=Drosophila melanogaster OX=7227 GN=apolpp PE=1 SV=2	0	99	VIDGSINR				0.000239992	872.472	437.243	872.472	437.243	2	11	7.1.1.801.5	10.8165	11365.6	10070.3	10.8	0.17	7521.35
1	tr|L0MPS3|L0MPS3_DROME; sp|Q9V496|APLP_DROME	Apolipophorin, isoform B OS=Drosophila melanogaster OX=7227 GN=apolpp PE=1 SV=1; Apolipophorins OS=Drosophila melanogaster OX=7227 GN=apolpp PE=1 SV=2	0	99	VIDGSINR				4.46557e-05	872.472	437.243	872.472	437.243	2	13	3.1.1.775.3	10.6533	11109.9	11081.4	10.52	0.35	17086.8
1	tr|L0MPS3|L0MPS3_DROME; sp|Q9V496|APLP_DROME	Apolipophorin, isoform B OS=Drosophila melanogaster OX=7227 GN=apolpp PE=1 SV=1; Apolipophorins OS=Drosophila melanogaster OX=7227 GN=apolpp PE=1 SV=2	0	99	VIDGSINR				0.000350266	872.472	437.243	872.472	437.243	2	11	9.1.1.820.6	10.616	9698	6940.19	10.71	0.23	3596.24
1	tr|L0MPS3|L0MPS3_DROME; sp|Q9V496|APLP_DROME	Apolipophorin, isoform B OS=Drosophila melanogaster OX=7227 GN=apolpp PE=1 SV=1; Apolipophorins OS=Drosophila melanogaster OX=7227 GN=apolpp PE=1 SV=2	0	99	VIDGSINR				-0.00179428	872.47	437.242	872.472	437.243	2	11	4.1.1.759.6	10.3404	22800.5	22566.7	10.33	0.17	18805.3
1	tr|L0MPS3|L0MPS3_DROME; sp|Q9V496|APLP_DROME	Apolipophorin, isoform B OS=Drosophila melanogaster OX=7227 GN=apolpp PE=1 SV=1; Apolipophorins OS=Drosophila melanogaster OX=7227 GN=apolpp PE=1 SV=2	0	99	VIDGSINR				3.4742e-05	872.472	437.243	872.472	437.243	2	12	1.1.1.882.8	11.0684	20300.5	17677.6	11	0.17	12382.1
1	tr|L0MPS3|L0MPS3_DROME; sp|Q9V496|APLP_DROME	Apolipophorin, isoform B OS=Drosophila melanogaster OX=7227 GN=apolpp PE=1 SV=1; Apolipophorins OS=Drosophila melanogaster OX=7227 GN=apolpp PE=1 SV=2	0	99	VIDGSINR				-0.00116181	872.47	437.243	872.472	437.243	2	11	5.1.1.736.2	10.1986	16409.7	15864.5	10.14	0.17	10934.6
1	tr|L0MPS3|L0MPS3_DROME; sp|Q9V496|APLP_DROME	Apolipophorin, isoform B OS=Drosophila melanogaster OX=7227 GN=apolpp PE=1 SV=1; Apolipophorins OS=Drosophila melanogaster OX=7227 GN=apolpp PE=1 SV=2	0	99	VIDGSINR				0.00239859	872.474	437.244	872.472	437.243	2	8	8.1.1.849.5	10.7624	8899.77	8756.49	10.8	0.29	1867.84
1	tr|L0MPS3|L0MPS3_DROME; sp|Q9V496|APLP_DROME	Apolipophorin, isoform B OS=Drosophila melanogaster OX=7227 GN=apolpp PE=1 SV=1; Apolipophorins OS=Drosophila melanogaster OX=7227 GN=apolpp PE=1 SV=2	0	99	VIGTPDKTNSDFR			missed K-T@7	0.000177402	1448.73	483.916	1448.73	483.916	3	16	1.1.1.939.15	14.3348	21133.1	18378.2	14.3	0.12	18445.1
1	tr|L0MPS3|L0MPS3_DROME; sp|Q9V496|APLP_DROME	Apolipophorin, isoform B OS=Drosophila melanogaster OX=7227 GN=apolpp PE=1 SV=1; Apolipophorins OS=Drosophila melanogaster OX=7227 GN=apolpp PE=1 SV=2	0	99	VIGTPDKTNSDFR			missed K-T@7	0.000444142	1448.73	483.916	1448.73	483.916	3	15	7.1.1.853.8	13.8366	12419.4	10458.8	13.88	0.12	9733.24
1	tr|L0MPS3|L0MPS3_DROME; sp|Q9V496|APLP_DROME	Apolipophorin, isoform B OS=Drosophila melanogaster OX=7227 GN=apolpp PE=1 SV=1; Apolipophorins OS=Drosophila melanogaster OX=7227 GN=apolpp PE=1 SV=2	0	99	VIGTPDKTNSDFR			missed K-T@7	0.000444142	1448.73	483.916	1448.73	483.916	3	16	7.1.1.854.17	13.9097	12419.4	11749.8	13.88	0.12	11347.6
1	tr|L0MPS3|L0MPS3_DROME; sp|Q9V496|APLP_DROME	Apolipophorin, isoform B OS=Drosophila melanogaster OX=7227 GN=apolpp PE=1 SV=1; Apolipophorins OS=Drosophila melanogaster OX=7227 GN=apolpp PE=1 SV=2	0	99	VIGTPDKTNSDFR			missed K-T@7	0.000444142	1448.73	483.916	1448.73	483.916	3	15	7.1.1.855.13	13.9614	12419.4	8137.3	13.88	0.12	5131.63
1	tr|L0MPS3|L0MPS3_DROME; sp|Q9V496|APLP_DROME	Apolipophorin, isoform B OS=Drosophila melanogaster OX=7227 GN=apolpp PE=1 SV=1; Apolipophorins OS=Drosophila melanogaster OX=7227 GN=apolpp PE=1 SV=2	0	99	VIGTPDKTNSDFR			missed K-T@7	8.43101e-05	1448.73	483.916	1448.73	483.916	3	13	10.1.1.915.16	14.1274	8852.22	6656.76	14.05	0.17	5326.55
1	tr|L0MPS3|L0MPS3_DROME; sp|Q9V496|APLP_DROME	Apolipophorin, isoform B OS=Drosophila melanogaster OX=7227 GN=apolpp PE=1 SV=1; Apolipophorins OS=Drosophila melanogaster OX=7227 GN=apolpp PE=1 SV=2	0	99	VIGTPDKTNSDFR			missed K-T@7	0.000177402	1448.73	483.916	1448.73	483.916	3	14	1.1.1.937.8	14.215	21133.1	13441.3	14.3	0.12	9544.69
1	tr|L0MPS3|L0MPS3_DROME; sp|Q9V496|APLP_DROME	Apolipophorin, isoform B OS=Drosophila melanogaster OX=7227 GN=apolpp PE=1 SV=1; Apolipophorins OS=Drosophila melanogaster OX=7227 GN=apolpp PE=1 SV=2	0	99	VIGTPDKTNSDFR			missed K-T@7	0.000177402	1448.73	483.916	1448.73	483.916	3	15	1.1.1.938.16	14.2782	21133.1	19935.3	14.3	0.12	20309.9
1	tr|L0MPS3|L0MPS3_DROME; sp|Q9V496|APLP_DROME	Apolipophorin, isoform B OS=Drosophila melanogaster OX=7227 GN=apolpp PE=1 SV=1; Apolipophorins OS=Drosophila melanogaster OX=7227 GN=apolpp PE=1 SV=2	0	99	VIGTPDKTNSDFR	Deamidated(N)@9		missed K-T@7	-0.00339879	1449.71	484.243	1449.71	484.244	3	15	2.1.1.914.12	14.7235	3897.52	3308.7	14.7	0.17	5345.66
1	tr|L0MPS3|L0MPS3_DROME; sp|Q9V496|APLP_DROME	Apolipophorin, isoform B OS=Drosophila melanogaster OX=7227 GN=apolpp PE=1 SV=1; Apolipophorins OS=Drosophila melanogaster OX=7227 GN=apolpp PE=1 SV=2	0	99	VIGTPDKTNSDFR			missed K-T@7	0.00177313	1448.73	483.916	1448.73	483.916	3	15	3.1.1.828.11	13.7279	11306.8	10762.4	13.88	0.35	27264.8
1	tr|L0MPS3|L0MPS3_DROME; sp|Q9V496|APLP_DROME	Apolipophorin, isoform B OS=Drosophila melanogaster OX=7227 GN=apolpp PE=1 SV=1; Apolipophorins OS=Drosophila melanogaster OX=7227 GN=apolpp PE=1 SV=2	0	99	VIGTPDKTNSDFR			missed K-T@7	0.00177313	1448.73	483.916	1448.73	483.916	3	15	3.1.1.829.16	13.7941	11306.8	10969.7	13.88	0.35	18088.5
1	tr|L0MPS3|L0MPS3_DROME; sp|Q9V496|APLP_DROME	Apolipophorin, isoform B OS=Drosophila melanogaster OX=7227 GN=apolpp PE=1 SV=1; Apolipophorins OS=Drosophila melanogaster OX=7227 GN=apolpp PE=1 SV=2	0	99	VIGTPDKTNSDFR			missed K-T@7	-9.08955e-05	1448.73	483.916	1448.73	483.916	3	15	4.1.1.812.16	13.4292	24440.7	21905.5	13.4	0.12	20257.5
1	tr|L0MPS3|L0MPS3_DROME; sp|Q9V496|APLP_DROME	Apolipophorin, isoform B OS=Drosophila melanogaster OX=7227 GN=apolpp PE=1 SV=1; Apolipophorins OS=Drosophila melanogaster OX=7227 GN=apolpp PE=1 SV=2	0	99	VIGTPDKTNSDFR			missed K-T@7	0.00166497	1448.73	483.916	1448.73	483.916	3	13	9.1.1.878.13	13.9815	10594	9608.53	13.96	0.12	7560.15
1	tr|L0MPS3|L0MPS3_DROME; sp|Q9V496|APLP_DROME	Apolipophorin, isoform B OS=Drosophila melanogaster OX=7227 GN=apolpp PE=1 SV=1; Apolipophorins OS=Drosophila melanogaster OX=7227 GN=apolpp PE=1 SV=2	0	99	VIGTPDKTNSDFR			missed K-T@7	0.00168203	1448.73	483.916	1448.73	483.916	3	15	11.1.1.948.13	14.2651	8065.56	7272.65	14.24	0.12	7889.71
1	tr|L0MPS3|L0MPS3_DROME; sp|Q9V496|APLP_DROME	Apolipophorin, isoform B OS=Drosophila melanogaster OX=7227 GN=apolpp PE=1 SV=1; Apolipophorins OS=Drosophila melanogaster OX=7227 GN=apolpp PE=1 SV=2	0	99	VIGTPDKTNSDFR			missed K-T@7	-0.000822663	1448.72	483.916	1448.73	483.916	3	15	14.1.1.757.16	13.5715	8168.06	7310.48	13.54	0.12	6368.59
1	tr|L0MPS3|L0MPS3_DROME; sp|Q9V496|APLP_DROME	Apolipophorin, isoform B OS=Drosophila melanogaster OX=7227 GN=apolpp PE=1 SV=1; Apolipophorins OS=Drosophila melanogaster OX=7227 GN=apolpp PE=1 SV=2	0	99	VIGTPDKTNSDFR			missed K-T@7	-0.000292005	1448.73	483.916	1448.73	483.916	3	15	16.1.1.788.8	13.7699	6958.4	6564.67	13.81	0.12	5995.63
1	tr|L0MPS3|L0MPS3_DROME; sp|Q9V496|APLP_DROME	Apolipophorin, isoform B OS=Drosophila melanogaster OX=7227 GN=apolpp PE=1 SV=1; Apolipophorins OS=Drosophila melanogaster OX=7227 GN=apolpp PE=1 SV=2	0	99	VIGTPDKTNSDFR			missed K-T@7	-0.000292005	1448.73	483.916	1448.73	483.916	3	15	16.1.1.789.19	13.8464	6958.4	5870.83	13.81	0.12	5364.2
1	tr|L0MPS3|L0MPS3_DROME; sp|Q9V496|APLP_DROME	Apolipophorin, isoform B OS=Drosophila melanogaster OX=7227 GN=apolpp PE=1 SV=1; Apolipophorins OS=Drosophila melanogaster OX=7227 GN=apolpp PE=1 SV=2	0	99	VIGTPDKTNSDFR			missed K-T@7	-0.00339254	1448.72	483.915	1448.73	483.916	3	16	2.1.1.898.9	13.7974	38245	33495.6	13.77	0.12	26983.2
1	tr|L0MPS3|L0MPS3_DROME; sp|Q9V496|APLP_DROME	Apolipophorin, isoform B OS=Drosophila melanogaster OX=7227 GN=apolpp PE=1 SV=1; Apolipophorins OS=Drosophila melanogaster OX=7227 GN=apolpp PE=1 SV=2	0	99	VIGTPDKTNSDFR			missed K-T@7	-0.000292005	1448.73	483.916	1448.73	483.916	3	10	16.1.1.790.10	13.8896	6958.4	4186.31	13.81	0.12	2609.32
1	tr|L0MPS3|L0MPS3_DROME; sp|Q9V496|APLP_DROME	Apolipophorin, isoform B OS=Drosophila melanogaster OX=7227 GN=apolpp PE=1 SV=1; Apolipophorins OS=Drosophila melanogaster OX=7227 GN=apolpp PE=1 SV=2	0	99	VIGTPDKTNSDFR	Deamidated(N)@9		missed K-T@7	-0.00478408	1449.71	484.242	1449.71	484.244	3	11	16.1.1.803.12	14.648	742.86	503.57	14.57	0.17	1672.03
1	tr|L0MPS3|L0MPS3_DROME; sp|Q9V496|APLP_DROME	Apolipophorin, isoform B OS=Drosophila melanogaster OX=7227 GN=apolpp PE=1 SV=1; Apolipophorins OS=Drosophila melanogaster OX=7227 GN=apolpp PE=1 SV=2	0	99	VIGTPDKTNSDFR			missed K-T@7	-0.0012953	1448.72	483.916	1448.73	483.916	3	16	5.1.1.789.10	13.2336	16909.4	15608.9	13.27	0.12	24766.6
1	tr|L0MPS3|L0MPS3_DROME; sp|Q9V496|APLP_DROME	Apolipophorin, isoform B OS=Drosophila melanogaster OX=7227 GN=apolpp PE=1 SV=1; Apolipophorins OS=Drosophila melanogaster OX=7227 GN=apolpp PE=1 SV=2	0	99	VIGTPDKTNSDFR			missed K-T@7	-0.00128313	1448.72	483.916	1448.73	483.916	3	13	13.1.1.930.12	14.4921	6033.55	4436.39	14.42	0.12	3468.56
1	tr|L0MPS3|L0MPS3_DROME; sp|Q9V496|APLP_DROME	Apolipophorin, isoform B OS=Drosophila melanogaster OX=7227 GN=apolpp PE=1 SV=1; Apolipophorins OS=Drosophila melanogaster OX=7227 GN=apolpp PE=1 SV=2	0	99	VIGTPDKTNSDFR			missed K-T@7	-0.0012953	1448.72	483.916	1448.73	483.916	3	14	5.1.1.790.20	13.3083	16909.4	13812.2	13.27	0.12	12478.7
1	tr|L0MPS3|L0MPS3_DROME; sp|Q9V496|APLP_DROME	Apolipophorin, isoform B OS=Drosophila melanogaster OX=7227 GN=apolpp PE=1 SV=1; Apolipophorins OS=Drosophila melanogaster OX=7227 GN=apolpp PE=1 SV=2	0	99	VIGTPDKTNSDFR			missed K-T@7	0.00100845	1448.73	725.371	1448.73	725.37	2	8	12.1.1.965.23	14.5774	957.14	676.16	14.53	0.23	702.082
1	tr|L0MPS3|L0MPS3_DROME; sp|Q9V496|APLP_DROME	Apolipophorin, isoform B OS=Drosophila melanogaster OX=7227 GN=apolpp PE=1 SV=1; Apolipophorins OS=Drosophila melanogaster OX=7227 GN=apolpp PE=1 SV=2	0	99	VIGTPDKTNSDFR	Deamidated(N)@9		missed K-T@7	-0.000369221	1449.71	484.244	1449.71	484.244	3	12	4.1.1.830.8	14.4585	3102.49	2922.2	14.5	0.29	7817.02
1	tr|L0MPS3|L0MPS3_DROME; sp|Q9V496|APLP_DROME	Apolipophorin, isoform B OS=Drosophila melanogaster OX=7227 GN=apolpp PE=1 SV=1; Apolipophorins OS=Drosophila melanogaster OX=7227 GN=apolpp PE=1 SV=2	0	99	VKCEETLQSK	Carbamidomethyl(C)@3		missed K-C@2	-0.00159314	1220.61	611.31	1220.61	611.311	2	16	7.1.1.737.10	7.13457	1271.98	1058.02	7.2	0.17	3588.82
1	tr|L0MPS3|L0MPS3_DROME; sp|Q9V496|APLP_DROME	Apolipophorin, isoform B OS=Drosophila melanogaster OX=7227 GN=apolpp PE=1 SV=1; Apolipophorins OS=Drosophila melanogaster OX=7227 GN=apolpp PE=1 SV=2	0	99	VKCEETLQSK	Carbamidomethyl(C)@3		missed K-C@2	-0.00159314	1220.61	611.31	1220.61	611.311	2	14	7.1.1.738.23	7.19588	1271.98	1254.06	7.2	0.17	4132.18
1	tr|L0MPS3|L0MPS3_DROME; sp|Q9V496|APLP_DROME	Apolipophorin, isoform B OS=Drosophila melanogaster OX=7227 GN=apolpp PE=1 SV=1; Apolipophorins OS=Drosophila melanogaster OX=7227 GN=apolpp PE=1 SV=2	0	99	VKCEETLQSK	Carbamidomethyl(C)@3		missed K-C@2	0.000197122	1220.61	407.876	1220.61	407.876	3	15	1.1.1.816.3	7.44035	8503.39	8437.21	7.48	0.17	11270.6
1	tr|L0MPS3|L0MPS3_DROME; sp|Q9V496|APLP_DROME	Apolipophorin, isoform B OS=Drosophila melanogaster OX=7227 GN=apolpp PE=1 SV=1; Apolipophorins OS=Drosophila melanogaster OX=7227 GN=apolpp PE=1 SV=2	0	99	VKCEETLQSK	Carbamidomethyl(C)@3		missed K-C@2	-0.000277286	1220.61	407.876	1220.61	407.876	3	15	3.1.1.712.2	7.05078	5970.07	5831.31	7.16	0.35	13912.3
1	tr|L0MPS3|L0MPS3_DROME; sp|Q9V496|APLP_DROME	Apolipophorin, isoform B OS=Drosophila melanogaster OX=7227 GN=apolpp PE=1 SV=1; Apolipophorins OS=Drosophila melanogaster OX=7227 GN=apolpp PE=1 SV=2	0	99	VKCEETLQSK	Carbamidomethyl(C)@3		missed K-C@2	-0.000277286	1220.61	407.876	1220.61	407.876	3	11	3.1.1.714.2	7.16543	5970.07	5925.94	7.16	0.35	3350.82
1	tr|L0MPS3|L0MPS3_DROME; sp|Q9V496|APLP_DROME	Apolipophorin, isoform B OS=Drosophila melanogaster OX=7227 GN=apolpp PE=1 SV=1; Apolipophorins OS=Drosophila melanogaster OX=7227 GN=apolpp PE=1 SV=2	0	99	VKCEETLQSK	Carbamidomethyl(C)@3		missed K-C@2	-0.00234491	1220.6	611.31	1220.61	611.311	2	11	16.1.1.663.12	6.60293	615.33	504.82	6.56	0.12	387.093
1	tr|L0MPS3|L0MPS3_DROME; sp|Q9V496|APLP_DROME	Apolipophorin, isoform B OS=Drosophila melanogaster OX=7227 GN=apolpp PE=1 SV=1; Apolipophorins OS=Drosophila melanogaster OX=7227 GN=apolpp PE=1 SV=2	0	99	VKCEETLQSK	Carbamidomethyl(C)@3		missed K-C@2	0.00064446	1220.61	407.877	1220.61	407.876	3	16	5.1.1.671.3	6.53277	6802.48	6472.11	6.58	0.17	12902.6
1	tr|L0MPS3|L0MPS3_DROME; sp|Q9V496|APLP_DROME	Apolipophorin, isoform B OS=Drosophila melanogaster OX=7227 GN=apolpp PE=1 SV=1; Apolipophorins OS=Drosophila melanogaster OX=7227 GN=apolpp PE=1 SV=2	0	99	VKCEETLQSK	Carbamidomethyl(C)@3		missed K-C@2	0.00064446	1220.61	407.877	1220.61	407.876	3	15	5.1.1.672.3	6.59093	6802.48	6513.82	6.58	0.17	9575.05
1	tr|L0MPS3|L0MPS3_DROME; sp|Q9V496|APLP_DROME	Apolipophorin, isoform B OS=Drosophila melanogaster OX=7227 GN=apolpp PE=1 SV=1; Apolipophorins OS=Drosophila melanogaster OX=7227 GN=apolpp PE=1 SV=2	0	99	VKCEETLQSK	Carbamidomethyl(C)@3		missed K-C@2	-0.0190483	1220.59	611.301	1220.61	611.311	2	15	6.1.1.699.19	6.82585	356.98	183.01	8.01	2.09	4058.69
1	tr|L0MPS3|L0MPS3_DROME; sp|Q9V496|APLP_DROME	Apolipophorin, isoform B OS=Drosophila melanogaster OX=7227 GN=apolpp PE=1 SV=1; Apolipophorins OS=Drosophila melanogaster OX=7227 GN=apolpp PE=1 SV=2	0	99	VKCEETLQSK	Carbamidomethyl(C)@3		missed K-C@2	-0.00175987	1220.61	611.31	1220.61	611.311	2	10	13.1.1.802.14	7.25797	563.98	428.39	7.21	0.17	248.009
1	tr|L0MPS3|L0MPS3_DROME; sp|Q9V496|APLP_DROME	Apolipophorin, isoform B OS=Drosophila melanogaster OX=7227 GN=apolpp PE=1 SV=1; Apolipophorins OS=Drosophila melanogaster OX=7227 GN=apolpp PE=1 SV=2	0	99	VKCEETLQSK	Carbamidomethyl(C)@3		missed K-C@2	-0.00451587	1220.6	611.308	1220.61	611.311	2	11	12.1.1.840.11	7.42807	1116.6	751.79	7.37	0.17	737.552
1	tr|L0MPS3|L0MPS3_DROME; sp|Q9V496|APLP_DROME	Apolipophorin, isoform B OS=Drosophila melanogaster OX=7227 GN=apolpp PE=1 SV=1; Apolipophorins OS=Drosophila melanogaster OX=7227 GN=apolpp PE=1 SV=2	0	99	VKCEETLQSK	Carbamidomethyl(C)@3		missed K-C@2	-0.00190529	1220.61	611.31	1220.61	611.311	2	9	8.1.1.787.20	7.24303	899.03	655.9	7.19	0.17	1236.02
1	tr|L0MPS3|L0MPS3_DROME; sp|Q9V496|APLP_DROME	Apolipophorin, isoform B OS=Drosophila melanogaster OX=7227 GN=apolpp PE=1 SV=1; Apolipophorins OS=Drosophila melanogaster OX=7227 GN=apolpp PE=1 SV=2	0	99	VKCEETLQSK	Carbamidomethyl(C)@3		missed K-C@2	0.0020013	1220.61	407.877	1220.61	407.876	3	16	2.1.1.784.2	7.28657	14114.4	13845.2	7.28	0.12	19085
1	tr|L0MPS3|L0MPS3_DROME; sp|Q9V496|APLP_DROME	Apolipophorin, isoform B OS=Drosophila melanogaster OX=7227 GN=apolpp PE=1 SV=1; Apolipophorins OS=Drosophila melanogaster OX=7227 GN=apolpp PE=1 SV=2	0	99	VKCEETLQSK	Carbamidomethyl(C)@3		missed K-C@2	-0.00230501	1220.6	611.31	1220.61	611.311	2	8	15.1.1.737.13	6.84283	691.98	332.85	6.74	0.12	332.025
1	tr|L0MPS3|L0MPS3_DROME; sp|Q9V496|APLP_DROME	Apolipophorin, isoform B OS=Drosophila melanogaster OX=7227 GN=apolpp PE=1 SV=1; Apolipophorins OS=Drosophila melanogaster OX=7227 GN=apolpp PE=1 SV=2	0	99	VKCEETLQSK	Carbamidomethyl(C)@3		missed K-C@2	-0.00159314	1220.61	611.31	1220.61	611.311	2	9	7.1.1.739.27	7.25422	1271.98	912.5	7.2	0.17	1507.15
1	tr|L0MPS3|L0MPS3_DROME; sp|Q9V496|APLP_DROME	Apolipophorin, isoform B OS=Drosophila melanogaster OX=7227 GN=apolpp PE=1 SV=1; Apolipophorins OS=Drosophila melanogaster OX=7227 GN=apolpp PE=1 SV=2	0	99	VLFEILNLADLDIK				0.000345024	1614.92	808.469	1614.92	808.469	2	22	1.1.1.1475.3	45.332	8735.87	8677.92	45.33	0.17	3859.45
1	tr|L0MPS3|L0MPS3_DROME; sp|Q9V496|APLP_DROME	Apolipophorin, isoform B OS=Drosophila melanogaster OX=7227 GN=apolpp PE=1 SV=1; Apolipophorins OS=Drosophila melanogaster OX=7227 GN=apolpp PE=1 SV=2	0	99	VLFEILNLADLDIK				0.000345024	1614.92	808.469	1614.92	808.469	2	23	1.1.1.1476.4	45.4334	8735.87	5728.05	45.33	0.17	2051.17
1	tr|L0MPS3|L0MPS3_DROME; sp|Q9V496|APLP_DROME	Apolipophorin, isoform B OS=Drosophila melanogaster OX=7227 GN=apolpp PE=1 SV=1; Apolipophorins OS=Drosophila melanogaster OX=7227 GN=apolpp PE=1 SV=2	0	99	VLFEILNLADLDIK				-1.96058e-05	1614.92	808.469	1614.92	808.469	2	19	2.1.1.1438.11	45.1427	11221.2	10567.1	45.18	0.17	4645.29
1	tr|L0MPS3|L0MPS3_DROME; sp|Q9V496|APLP_DROME	Apolipophorin, isoform B OS=Drosophila melanogaster OX=7227 GN=apolpp PE=1 SV=1; Apolipophorins OS=Drosophila melanogaster OX=7227 GN=apolpp PE=1 SV=2	0	99	VLFEILNLADLDIK				-1.96058e-05	1614.92	808.469	1614.92	808.469	2	16	2.1.1.1447.2	45.6599	11221.2	644.51	45.18	0.17	1020.41
1	tr|L0MPS3|L0MPS3_DROME; sp|Q9V496|APLP_DROME	Apolipophorin, isoform B OS=Drosophila melanogaster OX=7227 GN=apolpp PE=1 SV=1; Apolipophorins OS=Drosophila melanogaster OX=7227 GN=apolpp PE=1 SV=2	0	99	VLFEILNLADLDIK				0.00113212	1614.92	808.47	1614.92	808.469	2	23	4.1.1.1358.7	45.1617	13832.9	13466.6	45.18	0.18	6913.33
1	tr|L0MPS3|L0MPS3_DROME; sp|Q9V496|APLP_DROME	Apolipophorin, isoform B OS=Drosophila melanogaster OX=7227 GN=apolpp PE=1 SV=1; Apolipophorins OS=Drosophila melanogaster OX=7227 GN=apolpp PE=1 SV=2	0	99	VLFEILNLADLDIK				0.00113212	1614.92	808.47	1614.92	808.469	2	22	4.1.1.1360.5	45.2814	13832.9	7817.5	45.18	0.18	2836.89
1	tr|L0MPS3|L0MPS3_DROME; sp|Q9V496|APLP_DROME	Apolipophorin, isoform B OS=Drosophila melanogaster OX=7227 GN=apolpp PE=1 SV=1; Apolipophorins OS=Drosophila melanogaster OX=7227 GN=apolpp PE=1 SV=2	0	99	VLFEILNLADLDIK				0.00113212	1614.92	808.47	1614.92	808.469	2	15	4.1.1.1366.7	45.618	13832.9	1218.82	45.18	0.18	2507.17
1	tr|L0MPS3|L0MPS3_DROME; sp|Q9V496|APLP_DROME	Apolipophorin, isoform B OS=Drosophila melanogaster OX=7227 GN=apolpp PE=1 SV=1; Apolipophorins OS=Drosophila melanogaster OX=7227 GN=apolpp PE=1 SV=2	0	99	VLFEILNLADLDIK				-0.00298546	1614.92	808.467	1614.92	808.469	2	22	5.1.1.1337.5	44.9764	10800.7	9668.21	45.01	0.17	5499.5
1	tr|L0MPS3|L0MPS3_DROME; sp|Q9V496|APLP_DROME	Apolipophorin, isoform B OS=Drosophila melanogaster OX=7227 GN=apolpp PE=1 SV=1; Apolipophorins OS=Drosophila melanogaster OX=7227 GN=apolpp PE=1 SV=2	0	99	VLFEILNLADLDIK				-0.00298546	1614.92	808.467	1614.92	808.469	2	19	5.1.1.1338.7	45.0364	10800.7	10034.1	45.01	0.17	5751.27
1	tr|L0MPS3|L0MPS3_DROME; sp|Q9V496|APLP_DROME	Apolipophorin, isoform B OS=Drosophila melanogaster OX=7227 GN=apolpp PE=1 SV=1; Apolipophorins OS=Drosophila melanogaster OX=7227 GN=apolpp PE=1 SV=2	0	99	VLFEILNLADLDIK				-0.00353983	1614.92	808.467	1614.92	808.469	2	20	6.1.1.1352.7	45.1553	2710.18	2696.13	45.4	1.05	2503.81
1	tr|L0MPS3|L0MPS3_DROME; sp|Q9V496|APLP_DROME	Apolipophorin, isoform B OS=Drosophila melanogaster OX=7227 GN=apolpp PE=1 SV=1; Apolipophorins OS=Drosophila melanogaster OX=7227 GN=apolpp PE=1 SV=2	0	99	VLFEILNLADLDIK	Deamidated(N)@7			-0.000374316	1615.91	808.961	1615.91	808.961	2	15	7.1.1.1398.4	45.3916	1651.96	1538.63	45.37	0.29	1644.45
1	tr|L0MPS3|L0MPS3_DROME; sp|Q9V496|APLP_DROME	Apolipophorin, isoform B OS=Drosophila melanogaster OX=7227 GN=apolpp PE=1 SV=1; Apolipophorins OS=Drosophila melanogaster OX=7227 GN=apolpp PE=1 SV=2	0	99	VLFEILNLADLDIK	Deamidated(N)@7			0.00989344	1615.92	808.966	1615.91	808.961	2	17	9.1.1.1423.5	45.6201	1426.07	1296.99	45.64	0.23	1397.46
1	tr|L0MPS3|L0MPS3_DROME; sp|Q9V496|APLP_DROME	Apolipophorin, isoform B OS=Drosophila melanogaster OX=7227 GN=apolpp PE=1 SV=1; Apolipophorins OS=Drosophila melanogaster OX=7227 GN=apolpp PE=1 SV=2	0	99	VLFEILNLADLDIK	Deamidated(N)@7			0.00989344	1615.92	808.966	1615.91	808.961	2	14	9.1.1.1424.4	45.6551	1426.07	1380.12	45.64	0.23	1610.58
1	tr|L0MPS3|L0MPS3_DROME; sp|Q9V496|APLP_DROME	Apolipophorin, isoform B OS=Drosophila melanogaster OX=7227 GN=apolpp PE=1 SV=1; Apolipophorins OS=Drosophila melanogaster OX=7227 GN=apolpp PE=1 SV=2	0	99	VLFEILNLADLDIK	Deamidated(N)@7			0.00989344	1615.92	808.966	1615.91	808.961	2	15	9.1.1.1425.5	45.7183	1426.07	1241.2	45.64	0.23	1049.92
1	tr|L0MPS3|L0MPS3_DROME; sp|Q9V496|APLP_DROME	Apolipophorin, isoform B OS=Drosophila melanogaster OX=7227 GN=apolpp PE=1 SV=1; Apolipophorins OS=Drosophila melanogaster OX=7227 GN=apolpp PE=1 SV=2	0	99	VLFEILNLADLDIK	Deamidated(N)@7			0.0121242	1615.92	808.967	1615.91	808.961	2	18	15.1.1.1402.4	45.231	1093.02	870.18	45.27	0.23	1378.98
1	tr|L0MPS3|L0MPS3_DROME; sp|Q9V496|APLP_DROME	Apolipophorin, isoform B OS=Drosophila melanogaster OX=7227 GN=apolpp PE=1 SV=1; Apolipophorins OS=Drosophila melanogaster OX=7227 GN=apolpp PE=1 SV=2	0	99	VLFEILNLADLDIK	Deamidated(N)@7			0.0121242	1615.92	808.967	1615.91	808.961	2	18	15.1.1.1403.6	45.289	1093.02	1033.79	45.27	0.23	1483.79
1	tr|L0MPS3|L0MPS3_DROME; sp|Q9V496|APLP_DROME	Apolipophorin, isoform B OS=Drosophila melanogaster OX=7227 GN=apolpp PE=1 SV=1; Apolipophorins OS=Drosophila melanogaster OX=7227 GN=apolpp PE=1 SV=2	0	99	VLFEILNLADLDIK	Deamidated(N)@7			0.0121242	1615.92	808.967	1615.91	808.961	2	14	15.1.1.1404.3	45.337	1093.02	886.77	45.27	0.23	979.149
1	tr|L0MPS3|L0MPS3_DROME; sp|Q9V496|APLP_DROME	Apolipophorin, isoform B OS=Drosophila melanogaster OX=7227 GN=apolpp PE=1 SV=1; Apolipophorins OS=Drosophila melanogaster OX=7227 GN=apolpp PE=1 SV=2	0	99	VLFEILNLADLDIK	Deamidated(N)@7			0.0121242	1615.92	808.967	1615.91	808.961	2	12	15.1.1.1406.5	45.4663	1093.02	302.37	45.27	0.23	447.786
1	tr|L0MPS3|L0MPS3_DROME; sp|Q9V496|APLP_DROME	Apolipophorin, isoform B OS=Drosophila melanogaster OX=7227 GN=apolpp PE=1 SV=1; Apolipophorins OS=Drosophila melanogaster OX=7227 GN=apolpp PE=1 SV=2	0	99	VLFEILNLADLDIK				0.00259284	1614.93	808.47	1614.92	808.469	2	21	3.1.1.1370.7	45.1793	5459.03	5267.51	45.34	0.54	4909.39
1	tr|L0MPS3|L0MPS3_DROME; sp|Q9V496|APLP_DROME	Apolipophorin, isoform B OS=Drosophila melanogaster OX=7227 GN=apolpp PE=1 SV=1; Apolipophorins OS=Drosophila melanogaster OX=7227 GN=apolpp PE=1 SV=2	0	99	VLFEILNLADLDIK				0.00259284	1614.93	808.47	1614.92	808.469	2	23	3.1.1.1371.6	45.2423	5459.03	5397.06	45.34	0.54	5188.73
1	tr|L0MPS3|L0MPS3_DROME; sp|Q9V496|APLP_DROME	Apolipophorin, isoform B OS=Drosophila melanogaster OX=7227 GN=apolpp PE=1 SV=1; Apolipophorins OS=Drosophila melanogaster OX=7227 GN=apolpp PE=1 SV=2	0	99	VLFEILNLADLDIK				0.00259284	1614.93	808.47	1614.92	808.469	2	21	3.1.1.1372.8	45.2984	5459.03	5447.36	45.34	0.54	3662.84
1	tr|L0MPS3|L0MPS3_DROME; sp|Q9V496|APLP_DROME	Apolipophorin, isoform B OS=Drosophila melanogaster OX=7227 GN=apolpp PE=1 SV=1; Apolipophorins OS=Drosophila melanogaster OX=7227 GN=apolpp PE=1 SV=2	0	99	VLFEILNLADLDIK				0.00259284	1614.93	808.47	1614.92	808.469	2	17	3.1.1.1376.6	45.4108	5459.03	5396.96	45.34	0.54	2590.03
1	tr|L0MPS3|L0MPS3_DROME; sp|Q9V496|APLP_DROME	Apolipophorin, isoform B OS=Drosophila melanogaster OX=7227 GN=apolpp PE=1 SV=1; Apolipophorins OS=Drosophila melanogaster OX=7227 GN=apolpp PE=1 SV=2	0	99	VLFEILNLADLDIK	Deamidated(N)@7			0.00679338	1615.91	808.964	1615.91	808.961	2	18	8.1.1.1454.2	45.6174	1800.88	1407.69	45.66	0.17	1034.4
1	tr|L0MPS3|L0MPS3_DROME; sp|Q9V496|APLP_DROME	Apolipophorin, isoform B OS=Drosophila melanogaster OX=7227 GN=apolpp PE=1 SV=1; Apolipophorins OS=Drosophila melanogaster OX=7227 GN=apolpp PE=1 SV=2	0	99	VLFEILNLADLDIK	Deamidated(N)@7			0.00679338	1615.91	808.964	1615.91	808.961	2	17	8.1.1.1455.5	45.6987	1800.88	1697.14	45.66	0.17	1666.03
1	tr|L0MPS3|L0MPS3_DROME; sp|Q9V496|APLP_DROME	Apolipophorin, isoform B OS=Drosophila melanogaster OX=7227 GN=apolpp PE=1 SV=1; Apolipophorins OS=Drosophila melanogaster OX=7227 GN=apolpp PE=1 SV=2	0	99	VLFEILNLADLDIK	Deamidated(N)@7			0.00679338	1615.91	808.964	1615.91	808.961	2	14	8.1.1.1456.3	45.7234	1800.88	1556.77	45.66	0.17	1193.22
1	tr|L0MPS3|L0MPS3_DROME; sp|Q9V496|APLP_DROME	Apolipophorin, isoform B OS=Drosophila melanogaster OX=7227 GN=apolpp PE=1 SV=1; Apolipophorins OS=Drosophila melanogaster OX=7227 GN=apolpp PE=1 SV=2	0	99	VLFEILNLADLDIK	Deamidated(N)@7			0.00679338	1615.91	808.964	1615.91	808.961	2	19	8.1.1.1457.3	45.798	1800.88	795.05	45.66	0.17	1778.91
1	tr|L0MPS3|L0MPS3_DROME; sp|Q9V496|APLP_DROME	Apolipophorin, isoform B OS=Drosophila melanogaster OX=7227 GN=apolpp PE=1 SV=1; Apolipophorins OS=Drosophila melanogaster OX=7227 GN=apolpp PE=1 SV=2	0	99	VLFEILNLADLDIK	Deamidated(N)@7			0.0152574	1615.92	808.969	1615.91	808.961	2	15	10.1.1.1459.3	45.7151	1077.98	904.12	45.79	0.29	1257.57
1	tr|L0MPS3|L0MPS3_DROME; sp|Q9V496|APLP_DROME	Apolipophorin, isoform B OS=Drosophila melanogaster OX=7227 GN=apolpp PE=1 SV=1; Apolipophorins OS=Drosophila melanogaster OX=7227 GN=apolpp PE=1 SV=2	0	99	VLFEILNLADLDIK	Deamidated(N)@7			0.0152574	1615.92	808.969	1615.91	808.961	2	16	10.1.1.1460.5	45.7602	1077.98	1034.22	45.79	0.29	1395.58
1	tr|L0MPS3|L0MPS3_DROME; sp|Q9V496|APLP_DROME	Apolipophorin, isoform B OS=Drosophila melanogaster OX=7227 GN=apolpp PE=1 SV=1; Apolipophorins OS=Drosophila melanogaster OX=7227 GN=apolpp PE=1 SV=2	0	99	VLFEILNLADLDIK	Deamidated(N)@7			0.0152574	1615.92	808.969	1615.91	808.961	2	15	10.1.1.1461.3	45.8084	1077.98	1021.36	45.79	0.29	1122.31
1	tr|L0MPS3|L0MPS3_DROME; sp|Q9V496|APLP_DROME	Apolipophorin, isoform B OS=Drosophila melanogaster OX=7227 GN=apolpp PE=1 SV=1; Apolipophorins OS=Drosophila melanogaster OX=7227 GN=apolpp PE=1 SV=2	0	99	VLFEILNLADLDIK	Deamidated(N)@7			0.020484	1615.93	808.971	1615.91	808.961	2	12	12.1.1.1503.5	45.6334	1080.8	1032.36	45.57	0.29	1143.29
1	tr|L0MPS3|L0MPS3_DROME; sp|Q9V496|APLP_DROME	Apolipophorin, isoform B OS=Drosophila melanogaster OX=7227 GN=apolpp PE=1 SV=1; Apolipophorins OS=Drosophila melanogaster OX=7227 GN=apolpp PE=1 SV=2	0	99	VLFEILNLADLDIK				0.000822352	1614.92	808.469	1614.92	808.469	2	19	14.1.1.1298.7	45.0193	3109.12	2899.72	45	0.17	1472.09
1	tr|L0MPS3|L0MPS3_DROME; sp|Q9V496|APLP_DROME	Apolipophorin, isoform B OS=Drosophila melanogaster OX=7227 GN=apolpp PE=1 SV=1; Apolipophorins OS=Drosophila melanogaster OX=7227 GN=apolpp PE=1 SV=2	0	99	VLFEILNLADLDIK	Deamidated(N)@7			0.0123733	1615.92	808.967	1615.91	808.961	2	17	16.1.1.1328.5	45.1239	1236.83	1168	45.1	0.23	1595.88
1	tr|L0MPS3|L0MPS3_DROME; sp|Q9V496|APLP_DROME	Apolipophorin, isoform B OS=Drosophila melanogaster OX=7227 GN=apolpp PE=1 SV=1; Apolipophorins OS=Drosophila melanogaster OX=7227 GN=apolpp PE=1 SV=2	0	99	VLFEILNLADLDIK				-1.96058e-05	1614.92	808.469	1614.92	808.469	2	14	2.1.1.1448.3	45.7282	11221.2	483.94	45.18	0.17	1126.69
1	tr|L0MPS3|L0MPS3_DROME; sp|Q9V496|APLP_DROME	Apolipophorin, isoform B OS=Drosophila melanogaster OX=7227 GN=apolpp PE=1 SV=1; Apolipophorins OS=Drosophila melanogaster OX=7227 GN=apolpp PE=1 SV=2	0	99	VLFEILNLADLDIK				0.00259284	1614.93	808.47	1614.92	808.469	2	15	3.1.1.1384.5	45.8391	5459.03	654.3	45.34	0.54	1952.31
1	tr|L0MPS3|L0MPS3_DROME; sp|Q9V496|APLP_DROME	Apolipophorin, isoform B OS=Drosophila melanogaster OX=7227 GN=apolpp PE=1 SV=1; Apolipophorins OS=Drosophila melanogaster OX=7227 GN=apolpp PE=1 SV=2	0	99	VLFEILNLADLDIK				-0.00685551	1614.92	808.466	1614.92	808.469	2	15	2.1.1.1449.4	45.7916	506.35	484.09	45.88	0.29	1087.7
1	tr|L0MPS3|L0MPS3_DROME; sp|Q9V496|APLP_DROME	Apolipophorin, isoform B OS=Drosophila melanogaster OX=7227 GN=apolpp PE=1 SV=1; Apolipophorins OS=Drosophila melanogaster OX=7227 GN=apolpp PE=1 SV=2	0	99	VLFEILNLADLDIK				-0.013166	1614.91	539.311	1614.92	539.315	3	8	3.1.1.1383.2	45.7608	644.26	270.87	45.49	0.54	579.496
1	tr|L0MPS3|L0MPS3_DROME; sp|Q9V496|APLP_DROME	Apolipophorin, isoform B OS=Drosophila melanogaster OX=7227 GN=apolpp PE=1 SV=1; Apolipophorins OS=Drosophila melanogaster OX=7227 GN=apolpp PE=1 SV=2	0	99	VLNAQYGAQYVK	Deamidated(N)@3		cleaved Y-V@N-term	-0.00117708	1353.69	677.853	1353.69	677.854	2	15	2.1.1.1022.22	21.0157	1791.39	765.37	21.14	0.17	1206.02
1	tr|L0MPS3|L0MPS3_DROME; sp|Q9V496|APLP_DROME	Apolipophorin, isoform B OS=Drosophila melanogaster OX=7227 GN=apolpp PE=1 SV=1; Apolipophorins OS=Drosophila melanogaster OX=7227 GN=apolpp PE=1 SV=2	0	99	VLNAQYGAQYVK			cleaved Y-V@N-term	0.000434953	1352.71	677.362	1352.71	677.362	2	18	7.1.1.957.15	19.8896	8220.66	7990.1	19.87	0.12	5260.76
1	tr|L0MPS3|L0MPS3_DROME; sp|Q9V496|APLP_DROME	Apolipophorin, isoform B OS=Drosophila melanogaster OX=7227 GN=apolpp PE=1 SV=1; Apolipophorins OS=Drosophila melanogaster OX=7227 GN=apolpp PE=1 SV=2	0	99	VLNAQYGAQYVK			cleaved Y-V@N-term	0.000308826	1352.71	677.362	1352.71	677.362	2	14	9.1.1.983.24	20.091	8490.52	5432.96	20	0.12	1487.39
1	tr|L0MPS3|L0MPS3_DROME; sp|Q9V496|APLP_DROME	Apolipophorin, isoform B OS=Drosophila melanogaster OX=7227 GN=apolpp PE=1 SV=1; Apolipophorins OS=Drosophila melanogaster OX=7227 GN=apolpp PE=1 SV=2	0	99	VLNAQYGAQYVK			cleaved Y-V@N-term	-0.00086111	1352.71	677.361	1352.71	677.362	2	21	1.1.1.1040.22	20.1127	20445.7	17223.1	20.07	0.12	8194.51
1	tr|L0MPS3|L0MPS3_DROME; sp|Q9V496|APLP_DROME	Apolipophorin, isoform B OS=Drosophila melanogaster OX=7227 GN=apolpp PE=1 SV=1; Apolipophorins OS=Drosophila melanogaster OX=7227 GN=apolpp PE=1 SV=2	0	99	VLNAQYGAQYVK			cleaved Y-V@N-term	-0.001384	1352.71	677.361	1352.71	677.362	2	21	3.1.1.937.9	20.0698	9810.34	9798.38	20.02	0.35	5876.45
1	tr|L0MPS3|L0MPS3_DROME; sp|Q9V496|APLP_DROME	Apolipophorin, isoform B OS=Drosophila melanogaster OX=7227 GN=apolpp PE=1 SV=1; Apolipophorins OS=Drosophila melanogaster OX=7227 GN=apolpp PE=1 SV=2	0	99	VLNAQYGAQYVK			cleaved Y-V@N-term	-0.00168131	1352.71	677.361	1352.71	677.362	2	19	4.1.1.920.16	19.7078	19369.8	9565.12	19.61	0.12	4352.89
1	tr|L0MPS3|L0MPS3_DROME; sp|Q9V496|APLP_DROME	Apolipophorin, isoform B OS=Drosophila melanogaster OX=7227 GN=apolpp PE=1 SV=1; Apolipophorins OS=Drosophila melanogaster OX=7227 GN=apolpp PE=1 SV=2	0	99	VLNAQYGAQYVK			cleaved Y-V@N-term	-0.000193193	1352.71	677.362	1352.71	677.362	2	18	5.1.1.895.11	19.4057	14631.6	9515.95	19.32	0.17	4043.19
1	tr|L0MPS3|L0MPS3_DROME; sp|Q9V496|APLP_DROME	Apolipophorin, isoform B OS=Drosophila melanogaster OX=7227 GN=apolpp PE=1 SV=1; Apolipophorins OS=Drosophila melanogaster OX=7227 GN=apolpp PE=1 SV=2	0	99	VLNAQYGAQYVK			cleaved Y-V@N-term	0.000876962	1352.71	677.362	1352.71	677.362	2	18	6.1.1.919.21	19.5846	6336.4	6330.21	19.56	1.05	5163.44
1	tr|L0MPS3|L0MPS3_DROME; sp|Q9V496|APLP_DROME	Apolipophorin, isoform B OS=Drosophila melanogaster OX=7227 GN=apolpp PE=1 SV=1; Apolipophorins OS=Drosophila melanogaster OX=7227 GN=apolpp PE=1 SV=2	0	99	VLNAQYGAQYVK			cleaved Y-V@N-term	-0.00153198	1352.71	677.361	1352.71	677.362	2	16	10.1.1.1022.26	20.3525	8296.91	6504.44	20.3	0.12	2140.48
1	tr|L0MPS3|L0MPS3_DROME; sp|Q9V496|APLP_DROME	Apolipophorin, isoform B OS=Drosophila melanogaster OX=7227 GN=apolpp PE=1 SV=1; Apolipophorins OS=Drosophila melanogaster OX=7227 GN=apolpp PE=1 SV=2	0	99	VLNAQYGAQYVK			cleaved Y-V@N-term	0.000287781	1352.71	677.362	1352.71	677.362	2	18	12.1.1.1060.22	20.0836	7239.07	5968.6	20.04	0.12	2897.39
1	tr|L0MPS3|L0MPS3_DROME; sp|Q9V496|APLP_DROME	Apolipophorin, isoform B OS=Drosophila melanogaster OX=7227 GN=apolpp PE=1 SV=1; Apolipophorins OS=Drosophila melanogaster OX=7227 GN=apolpp PE=1 SV=2	0	99	VLNAQYGAQYVK			cleaved Y-V@N-term	-0.000711051	1352.71	677.361	1352.71	677.362	2	20	13.1.1.1027.20	20.031	5352.8	4249.01	19.99	0.12	2095.98
1	tr|L0MPS3|L0MPS3_DROME; sp|Q9V496|APLP_DROME	Apolipophorin, isoform B OS=Drosophila melanogaster OX=7227 GN=apolpp PE=1 SV=1; Apolipophorins OS=Drosophila melanogaster OX=7227 GN=apolpp PE=1 SV=2	0	99	VLNAQYGAQYVK			cleaved Y-V@N-term	0.00138566	1352.71	677.362	1352.71	677.362	2	15	15.1.1.961.23	19.6854	6440.02	4835.74	19.64	0.17	1726.33
1	tr|L0MPS3|L0MPS3_DROME; sp|Q9V496|APLP_DROME	Apolipophorin, isoform B OS=Drosophila melanogaster OX=7227 GN=apolpp PE=1 SV=1; Apolipophorins OS=Drosophila melanogaster OX=7227 GN=apolpp PE=1 SV=2	0	99	VLNAQYGAQYVK			cleaved Y-V@N-term	-0.00188433	1352.71	677.361	1352.71	677.362	2	18	16.1.1.885.23	19.4397	5194.97	3678.44	19.38	0.17	2287.26
1	tr|L0MPS3|L0MPS3_DROME; sp|Q9V496|APLP_DROME	Apolipophorin, isoform B OS=Drosophila melanogaster OX=7227 GN=apolpp PE=1 SV=1; Apolipophorins OS=Drosophila melanogaster OX=7227 GN=apolpp PE=1 SV=2	0	99	VQILDKNPIEITSEVQPN			cleaved N-S@C-term; missed K-N@6	0.00361817	2036.08	1019.05	2036.08	1019.05	2	15	4.1.1.1098.16	30.0744	4616.78	3755.53	30.02	0.12	2200
1	tr|L0MPS3|L0MPS3_DROME; sp|Q9V496|APLP_DROME	Apolipophorin, isoform B OS=Drosophila melanogaster OX=7227 GN=apolpp PE=1 SV=1; Apolipophorins OS=Drosophila melanogaster OX=7227 GN=apolpp PE=1 SV=2	0	99	VQILDKNPIEITSEVQPN	Deamidated(N)@7		cleaved N-S@C-term; missed K-N@6	0.00655257	2037.07	1019.54	2037.06	1019.54	2	9	8.1.1.1189.24	30.4582	614.77	354.38	30.36	0.12	1247.62
1	tr|L0MPS3|L0MPS3_DROME; sp|Q9V496|APLP_DROME	Apolipophorin, isoform B OS=Drosophila melanogaster OX=7227 GN=apolpp PE=1 SV=1; Apolipophorins OS=Drosophila melanogaster OX=7227 GN=apolpp PE=1 SV=2	0	99	VQILDKNPIEITSEVQPN			cleaved N-S@C-term; missed K-N@6	0.00194016	2036.08	1019.05	2036.08	1019.05	2	16	1.1.1.1212.22	30.1314	6466.89	4912.07	30.08	0.12	1906.34
1	tr|L0MPS3|L0MPS3_DROME; sp|Q9V496|APLP_DROME	Apolipophorin, isoform B OS=Drosophila melanogaster OX=7227 GN=apolpp PE=1 SV=1; Apolipophorins OS=Drosophila melanogaster OX=7227 GN=apolpp PE=1 SV=2	0	99	VQILDKNPIEITSEVQPN			cleaved N-S@C-term; missed K-N@6	-0.00246203	2036.08	1019.05	2036.08	1019.05	2	16	5.1.1.1074.19	29.8335	5176.04	4665.75	29.79	0.12	2065.92
1	tr|L0MPS3|L0MPS3_DROME; sp|Q9V496|APLP_DROME	Apolipophorin, isoform B OS=Drosophila melanogaster OX=7227 GN=apolpp PE=1 SV=1; Apolipophorins OS=Drosophila melanogaster OX=7227 GN=apolpp PE=1 SV=2	0	99	VQILDKNPIEITSEVQPN			cleaved N-S@C-term; missed K-N@6	-0.0190517	2036.06	1019.04	2036.08	1019.05	2	15	6.1.1.1099.19	30.0682	1207.44	1137.33	30.1	1.05	1611.62
1	tr|L0MPS3|L0MPS3_DROME; sp|Q9V496|APLP_DROME	Apolipophorin, isoform B OS=Drosophila melanogaster OX=7227 GN=apolpp PE=1 SV=1; Apolipophorins OS=Drosophila melanogaster OX=7227 GN=apolpp PE=1 SV=2	0	99	VQILDKNPIEITSEVQPN			cleaved N-S@C-term; missed K-N@6	-0.00171196	2036.08	1019.05	2036.08	1019.05	2	12	9.1.1.1162.18	30.4964	2533	2329.43	30.45	0.17	1127.53
1	tr|L0MPS3|L0MPS3_DROME; sp|Q9V496|APLP_DROME	Apolipophorin, isoform B OS=Drosophila melanogaster OX=7227 GN=apolpp PE=1 SV=1; Apolipophorins OS=Drosophila melanogaster OX=7227 GN=apolpp PE=1 SV=2	0	99	VQILDKNPIEITSEVQPN			cleaved N-S@C-term; missed K-N@6	-0.00619103	2036.07	1019.04	2036.08	1019.05	2	13	13.1.1.1200.29	30.0559	944.86	344.36	29.94	0.12	584.495
1	tr|L0MPS3|L0MPS3_DROME; sp|Q9V496|APLP_DROME	Apolipophorin, isoform B OS=Drosophila melanogaster OX=7227 GN=apolpp PE=1 SV=1; Apolipophorins OS=Drosophila melanogaster OX=7227 GN=apolpp PE=1 SV=2	0	99	VQILDKNPIEITSEVQPN			cleaved N-S@C-term; missed K-N@6	0.000693313	2036.08	1019.05	2036.08	1019.05	2	16	2.1.1.1178.25	30.0806	6155.54	5466.05	30.04	0.12	2283.2
1	tr|L0MPS3|L0MPS3_DROME; sp|Q9V496|APLP_DROME	Apolipophorin, isoform B OS=Drosophila melanogaster OX=7227 GN=apolpp PE=1 SV=1; Apolipophorins OS=Drosophila melanogaster OX=7227 GN=apolpp PE=1 SV=2	0	99	VQILDKNPIEITSEVQPN			cleaved N-S@C-term; missed K-N@6	0.00339286	2036.08	1019.05	2036.08	1019.05	2	12	12.1.1.1232.25	30.098	1392.05	1313.52	30.06	0.17	866.433
1	tr|L0MPS3|L0MPS3_DROME; sp|Q9V496|APLP_DROME	Apolipophorin, isoform B OS=Drosophila melanogaster OX=7227 GN=apolpp PE=1 SV=1; Apolipophorins OS=Drosophila melanogaster OX=7227 GN=apolpp PE=1 SV=2	0	99	VQILDKNPIEITSEVQPN			cleaved N-S@C-term; missed K-N@6	0.0010845	2036.08	1019.05	2036.08	1019.05	2	10	10.1.1.1198.25	30.5843	2133.11	1287.55	30.48	0.17	968.351
1	tr|L0MPS3|L0MPS3_DROME; sp|Q9V496|APLP_DROME	Apolipophorin, isoform B OS=Drosophila melanogaster OX=7227 GN=apolpp PE=1 SV=1; Apolipophorins OS=Drosophila melanogaster OX=7227 GN=apolpp PE=1 SV=2	0	99	VQILDKNPIEITSEVQPNSAK			missed K-N@6	-0.00139683	2322.24	775.088	2322.24	775.088	3	28	3.1.1.1066.28	27.5589	16089	15646.6	27.62	0.35	24044.7
1	tr|L0MPS3|L0MPS3_DROME; sp|Q9V496|APLP_DROME	Apolipophorin, isoform B OS=Drosophila melanogaster OX=7227 GN=apolpp PE=1 SV=1; Apolipophorins OS=Drosophila melanogaster OX=7227 GN=apolpp PE=1 SV=2	0	99	VQILDKNPIEITSEVQPNSAK			missed K-N@6	-0.00139683	2322.24	775.088	2322.24	775.088	3	21	3.1.1.1068.25	27.6708	16089	16036.3	27.62	0.35	4232.03
1	tr|L0MPS3|L0MPS3_DROME; sp|Q9V496|APLP_DROME	Apolipophorin, isoform B OS=Drosophila melanogaster OX=7227 GN=apolpp PE=1 SV=1; Apolipophorins OS=Drosophila melanogaster OX=7227 GN=apolpp PE=1 SV=2	0	99	VQILDKNPIEITSEVQPNSAK			missed K-N@6	-0.00262807	2322.24	775.087	2322.24	775.088	3	26	4.1.1.1052.29	27.3982	37283.8	30150	27.35	0.12	15543.2
1	tr|L0MPS3|L0MPS3_DROME; sp|Q9V496|APLP_DROME	Apolipophorin, isoform B OS=Drosophila melanogaster OX=7227 GN=apolpp PE=1 SV=1; Apolipophorins OS=Drosophila melanogaster OX=7227 GN=apolpp PE=1 SV=2	0	99	VQILDKNPIEITSEVQPNSAK			missed K-N@6	-0.00290477	2322.24	775.087	2322.24	775.088	3	26	7.1.1.1091.28	27.7066	12126.1	11696	27.67	0.12	10571.9
1	tr|L0MPS3|L0MPS3_DROME; sp|Q9V496|APLP_DROME	Apolipophorin, isoform B OS=Drosophila melanogaster OX=7227 GN=apolpp PE=1 SV=1; Apolipophorins OS=Drosophila melanogaster OX=7227 GN=apolpp PE=1 SV=2	0	99	VQILDKNPIEITSEVQPNSAK			missed K-N@6	-0.00290477	2322.24	775.087	2322.24	775.088	3	25	7.1.1.1092.24	27.7567	12126.1	8288.35	27.67	0.12	9396.03
1	tr|L0MPS3|L0MPS3_DROME; sp|Q9V496|APLP_DROME	Apolipophorin, isoform B OS=Drosophila melanogaster OX=7227 GN=apolpp PE=1 SV=1; Apolipophorins OS=Drosophila melanogaster OX=7227 GN=apolpp PE=1 SV=2	0	99	VQILDKNPIEITSEVQPNSAK			missed K-N@6	-0.00584892	2322.24	775.086	2322.24	775.088	3	26	8.1.1.1145.15	27.9011	12280.1	11679.2	27.92	0.12	10313.1
1	tr|L0MPS3|L0MPS3_DROME; sp|Q9V496|APLP_DROME	Apolipophorin, isoform B OS=Drosophila melanogaster OX=7227 GN=apolpp PE=1 SV=1; Apolipophorins OS=Drosophila melanogaster OX=7227 GN=apolpp PE=1 SV=2	0	99	VQILDKNPIEITSEVQPNSAK			missed K-N@6	-0.00584892	2322.24	775.086	2322.24	775.088	3	25	8.1.1.1146.19	27.9561	12280.1	10561.1	27.92	0.12	7224.22
1	tr|L0MPS3|L0MPS3_DROME; sp|Q9V496|APLP_DROME	Apolipophorin, isoform B OS=Drosophila melanogaster OX=7227 GN=apolpp PE=1 SV=1; Apolipophorins OS=Drosophila melanogaster OX=7227 GN=apolpp PE=1 SV=2	0	99	VQILDKNPIEITSEVQPNSAK			missed K-N@6	-0.00584892	2322.24	775.086	2322.24	775.088	3	15	8.1.1.1146.20	27.9594	12280.1	10404.3	27.92	0.12	3121.33
1	tr|L0MPS3|L0MPS3_DROME; sp|Q9V496|APLP_DROME	Apolipophorin, isoform B OS=Drosophila melanogaster OX=7227 GN=apolpp PE=1 SV=1; Apolipophorins OS=Drosophila melanogaster OX=7227 GN=apolpp PE=1 SV=2	0	99	VQILDKNPIEITSEVQPNSAK			missed K-N@6	-0.00584892	2322.24	775.086	2322.24	775.088	3	20	8.1.1.1147.25	28.0245	12280.1	4707.58	27.92	0.12	2452.38
1	tr|L0MPS3|L0MPS3_DROME; sp|Q9V496|APLP_DROME	Apolipophorin, isoform B OS=Drosophila melanogaster OX=7227 GN=apolpp PE=1 SV=1; Apolipophorins OS=Drosophila melanogaster OX=7227 GN=apolpp PE=1 SV=2	0	99	VQILDKNPIEITSEVQPNSAK			missed K-N@6	-0.00323341	2322.24	775.087	2322.24	775.088	3	27	10.1.1.1154.11	28.0237	12771.6	11274.1	27.98	0.12	7041.6
1	tr|L0MPS3|L0MPS3_DROME; sp|Q9V496|APLP_DROME	Apolipophorin, isoform B OS=Drosophila melanogaster OX=7227 GN=apolpp PE=1 SV=1; Apolipophorins OS=Drosophila melanogaster OX=7227 GN=apolpp PE=1 SV=2	0	99	VQILDKNPIEITSEVQPNSAK			missed K-N@6	-0.0112408	2322.23	775.085	2322.24	775.088	3	24	11.1.1.1183.19	27.9488	9798.98	9428.7	27.97	0.12	7282.68
1	tr|L0MPS3|L0MPS3_DROME; sp|Q9V496|APLP_DROME	Apolipophorin, isoform B OS=Drosophila melanogaster OX=7227 GN=apolpp PE=1 SV=1; Apolipophorins OS=Drosophila melanogaster OX=7227 GN=apolpp PE=1 SV=2	0	99	VQILDKNPIEITSEVQPNSAK			missed K-N@6	-0.00543385	2322.24	775.087	2322.24	775.088	3	18	13.1.1.1158.16	27.6237	7942.63	3776.28	27.52	0.12	2466.48
1	tr|L0MPS3|L0MPS3_DROME; sp|Q9V496|APLP_DROME	Apolipophorin, isoform B OS=Drosophila melanogaster OX=7227 GN=apolpp PE=1 SV=1; Apolipophorins OS=Drosophila melanogaster OX=7227 GN=apolpp PE=1 SV=2	0	99	VQILDKNPIEITSEVQPNSAK			missed K-N@6	-0.00221859	2322.24	775.088	2322.24	775.088	3	27	15.1.1.1091.19	27.2647	9186.66	9027.85	27.27	0.12	7411.9
1	tr|L0MPS3|L0MPS3_DROME; sp|Q9V496|APLP_DROME	Apolipophorin, isoform B OS=Drosophila melanogaster OX=7227 GN=apolpp PE=1 SV=1; Apolipophorins OS=Drosophila melanogaster OX=7227 GN=apolpp PE=1 SV=2	0	99	VQILDKNPIEITSEVQPNSAK			missed K-N@6	-0.00221859	2322.24	775.088	2322.24	775.088	3	22	15.1.1.1092.16	27.313	9186.66	7251.59	27.27	0.12	5078.47
1	tr|L0MPS3|L0MPS3_DROME; sp|Q9V496|APLP_DROME	Apolipophorin, isoform B OS=Drosophila melanogaster OX=7227 GN=apolpp PE=1 SV=1; Apolipophorins OS=Drosophila melanogaster OX=7227 GN=apolpp PE=1 SV=2	0	99	VQILDKNPIEITSEVQPNSAK			missed K-N@6	0.0011212	2322.24	775.089	2322.24	775.088	3	30	1.1.1.1169.28	27.6374	31251.1	30070	27.65	0.12	19890.7
1	tr|L0MPS3|L0MPS3_DROME; sp|Q9V496|APLP_DROME	Apolipophorin, isoform B OS=Drosophila melanogaster OX=7227 GN=apolpp PE=1 SV=1; Apolipophorins OS=Drosophila melanogaster OX=7227 GN=apolpp PE=1 SV=2	0	99	VQILDKNPIEITSEVQPNSAK			missed K-N@6	0.0011212	2322.24	775.089	2322.24	775.088	3	27	1.1.1.1170.19	27.6922	31251.1	27478.8	27.65	0.12	18184.2
1	tr|L0MPS3|L0MPS3_DROME; sp|Q9V496|APLP_DROME	Apolipophorin, isoform B OS=Drosophila melanogaster OX=7227 GN=apolpp PE=1 SV=1; Apolipophorins OS=Drosophila melanogaster OX=7227 GN=apolpp PE=1 SV=2	0	99	VQILDKNPIEITSEVQPNSAK			missed K-N@6	0.0011212	2322.24	775.089	2322.24	775.088	3	26	1.1.1.1171.14	27.7507	31251.1	17248.5	27.65	0.12	8565.77
1	tr|L0MPS3|L0MPS3_DROME; sp|Q9V496|APLP_DROME	Apolipophorin, isoform B OS=Drosophila melanogaster OX=7227 GN=apolpp PE=1 SV=1; Apolipophorins OS=Drosophila melanogaster OX=7227 GN=apolpp PE=1 SV=2	0	99	VQILDKNPIEITSEVQPNSAK			missed K-N@6	-1.01453e-05	2322.24	775.088	2322.24	775.088	3	26	2.1.1.1133.29	27.4676	48441.6	38557.1	27.53	0.12	21442
1	tr|L0MPS3|L0MPS3_DROME; sp|Q9V496|APLP_DROME	Apolipophorin, isoform B OS=Drosophila melanogaster OX=7227 GN=apolpp PE=1 SV=1; Apolipophorins OS=Drosophila melanogaster OX=7227 GN=apolpp PE=1 SV=2	0	99	VQILDKNPIEITSEVQPNSAK			missed K-N@6	-1.01453e-05	2322.24	775.088	2322.24	775.088	3	31	2.1.1.1134.18	27.5194	48441.6	46677	27.53	0.12	30720.8
1	tr|L0MPS3|L0MPS3_DROME; sp|Q9V496|APLP_DROME	Apolipophorin, isoform B OS=Drosophila melanogaster OX=7227 GN=apolpp PE=1 SV=1; Apolipophorins OS=Drosophila melanogaster OX=7227 GN=apolpp PE=1 SV=2	0	99	VQILDKNPIEITSEVQPNSAK			missed K-N@6	-1.01453e-05	2322.24	775.088	2322.24	775.088	3	25	2.1.1.1135.26	27.5809	48441.6	37282.1	27.53	0.12	20690
1	tr|L0MPS3|L0MPS3_DROME; sp|Q9V496|APLP_DROME	Apolipophorin, isoform B OS=Drosophila melanogaster OX=7227 GN=apolpp PE=1 SV=1; Apolipophorins OS=Drosophila melanogaster OX=7227 GN=apolpp PE=1 SV=2	0	99	VQILDKNPIEITSEVQPNSAK			missed K-N@6	0.00215881	2322.25	775.089	2322.24	775.088	3	17	5.1.1.1025.14	26.9681	23676.3	6842.72	27.1	0.12	4185.67
1	tr|L0MPS3|L0MPS3_DROME; sp|Q9V496|APLP_DROME	Apolipophorin, isoform B OS=Drosophila melanogaster OX=7227 GN=apolpp PE=1 SV=1; Apolipophorins OS=Drosophila melanogaster OX=7227 GN=apolpp PE=1 SV=2	0	99	VQILDKNPIEITSEVQPNSAK			missed K-N@6	0.00215881	2322.25	775.089	2322.24	775.088	3	25	5.1.1.1028.18	27.1538	23676.3	17476.1	27.1	0.12	11138
1	tr|L0MPS3|L0MPS3_DROME; sp|Q9V496|APLP_DROME	Apolipophorin, isoform B OS=Drosophila melanogaster OX=7227 GN=apolpp PE=1 SV=1; Apolipophorins OS=Drosophila melanogaster OX=7227 GN=apolpp PE=1 SV=2	0	99	VQILDKNPIEITSEVQPNSAK			missed K-N@6	-0.0123385	2322.23	1162.12	2322.24	1162.13	2	18	6.1.1.1052.28	27.339	137.566	137.566			1847.55
1	tr|L0MPS3|L0MPS3_DROME; sp|Q9V496|APLP_DROME	Apolipophorin, isoform B OS=Drosophila melanogaster OX=7227 GN=apolpp PE=1 SV=1; Apolipophorins OS=Drosophila melanogaster OX=7227 GN=apolpp PE=1 SV=2	0	99	VQILDKNPIEITSEVQPNSAK			missed K-N@6	-0.00721679	2322.24	775.086	2322.24	775.088	3	25	9.1.1.1119.12	28.0011	12292.3	8007.57	27.94	0.12	3463.62
1	tr|L0MPS3|L0MPS3_DROME; sp|Q9V496|APLP_DROME	Apolipophorin, isoform B OS=Drosophila melanogaster OX=7227 GN=apolpp PE=1 SV=1; Apolipophorins OS=Drosophila melanogaster OX=7227 GN=apolpp PE=1 SV=2	0	99	VQILDKNPIEITSEVQPNSAK			missed K-N@6	-0.00351435	2322.24	775.087	2322.24	775.088	3	26	12.1.1.1190.13	27.6684	10275.5	7654.27	27.61	0.12	4401.33
1	tr|L0MPS3|L0MPS3_DROME; sp|Q9V496|APLP_DROME	Apolipophorin, isoform B OS=Drosophila melanogaster OX=7227 GN=apolpp PE=1 SV=1; Apolipophorins OS=Drosophila melanogaster OX=7227 GN=apolpp PE=1 SV=2	0	99	VQILDKNPIEITSEVQPNSAK			missed K-N@6	0.00357639	2322.25	775.09	2322.24	775.088	3	23	16.1.1.1014.16	26.9611	6399.5	4720.57	26.91	0.12	4394.95
1	tr|L0MPS3|L0MPS3_DROME; sp|Q9V496|APLP_DROME	Apolipophorin, isoform B OS=Drosophila melanogaster OX=7227 GN=apolpp PE=1 SV=1; Apolipophorins OS=Drosophila melanogaster OX=7227 GN=apolpp PE=1 SV=2	0	99	VQILDKNPIEITSEVQPNSAK			missed K-N@6	-0.00287828	2322.24	775.087	2322.24	775.088	3	22	14.1.1.982.19	26.6755	7269.09	6504.79	26.64	0.17	5515.02
1	tr|L0MPS3|L0MPS3_DROME; sp|Q9V496|APLP_DROME	Apolipophorin, isoform B OS=Drosophila melanogaster OX=7227 GN=apolpp PE=1 SV=1; Apolipophorins OS=Drosophila melanogaster OX=7227 GN=apolpp PE=1 SV=2	0	99	VQILDKNPIEITSEVQPNSAK			missed K-N@6	-0.00216374	2322.24	581.567	2322.24	581.568	4	18	1.1.1.1171.5	27.7207	969.59	759.6	27.65	0.12	4518.74
1	tr|L0MPS3|L0MPS3_DROME; sp|Q9V496|APLP_DROME	Apolipophorin, isoform B OS=Drosophila melanogaster OX=7227 GN=apolpp PE=1 SV=1; Apolipophorins OS=Drosophila melanogaster OX=7227 GN=apolpp PE=1 SV=2	0	99	VVDINVTPGVLSNLIAPAINDIR			cleaved F-V@N-term	0.00689518	2402.36	801.794	2402.35	801.792	3	23	4.1.1.1353.6	44.8589	1659.25	1468.45	44.83	0.17	2305.87
1	tr|L0MPS3|L0MPS3_DROME; sp|Q9V496|APLP_DROME	Apolipophorin, isoform B OS=Drosophila melanogaster OX=7227 GN=apolpp PE=1 SV=1; Apolipophorins OS=Drosophila melanogaster OX=7227 GN=apolpp PE=1 SV=2	0	99	VVDINVTPGVLSNLIAPAINDIR			cleaved F-V@N-term	0.0021186	2402.36	801.792	2402.35	801.792	3	24	11.1.1.1491.3	45.5436	2303.86	2269.34	45.53	0.17	1745.64
1	tr|L0MPS3|L0MPS3_DROME; sp|Q9V496|APLP_DROME	Apolipophorin, isoform B OS=Drosophila melanogaster OX=7227 GN=apolpp PE=1 SV=1; Apolipophorins OS=Drosophila melanogaster OX=7227 GN=apolpp PE=1 SV=2	0	99	VVDINVTPGVLSNLIAPAINDIR			cleaved F-V@N-term	0.0021186	2402.36	801.792	2402.35	801.792	3	22	11.1.1.1493.4	45.6636	2303.86	1334.05	45.53	0.17	986.211
1	tr|L0MPS3|L0MPS3_DROME; sp|Q9V496|APLP_DROME	Apolipophorin, isoform B OS=Drosophila melanogaster OX=7227 GN=apolpp PE=1 SV=1; Apolipophorins OS=Drosophila melanogaster OX=7227 GN=apolpp PE=1 SV=2	0	99	VVDINVTPGVLSNLIAPAINDIR			cleaved F-V@N-term	-0.000282241	2402.35	801.792	2402.35	801.792	3	21	1.1.1.1470.3	45.0566	1506.75	755.7	44.97	0.12	525.652
1	tr|L0MPS3|L0MPS3_DROME; sp|Q9V496|APLP_DROME	Apolipophorin, isoform B OS=Drosophila melanogaster OX=7227 GN=apolpp PE=1 SV=1; Apolipophorins OS=Drosophila melanogaster OX=7227 GN=apolpp PE=1 SV=2	0	99	VVDINVTPGVLSNLIAPAINDIR			cleaved F-V@N-term	0.000161246	2402.35	801.792	2402.35	801.792	3	20	3.1.1.1365.10	44.898	1508.23	1497.73	44.92	0.35	2565.07
1	tr|L0MPS3|L0MPS3_DROME; sp|Q9V496|APLP_DROME	Apolipophorin, isoform B OS=Drosophila melanogaster OX=7227 GN=apolpp PE=1 SV=1; Apolipophorins OS=Drosophila melanogaster OX=7227 GN=apolpp PE=1 SV=2	0	99	VVDINVTPGVLSNLIAPAINDIR			cleaved F-V@N-term	0.000161246	2402.35	801.792	2402.35	801.792	3	24	3.1.1.1366.5	44.9411	1508.23	1500.7	44.92	0.35	2196.98
1	tr|L0MPS3|L0MPS3_DROME; sp|Q9V496|APLP_DROME	Apolipophorin, isoform B OS=Drosophila melanogaster OX=7227 GN=apolpp PE=1 SV=1; Apolipophorins OS=Drosophila melanogaster OX=7227 GN=apolpp PE=1 SV=2	0	99	VVDINVTPGVLSNLIAPAINDIR			cleaved F-V@N-term	0.000161246	2402.35	801.792	2402.35	801.792	3	23	3.1.1.1367.3	44.9909	1508.23	1479.89	44.92	0.35	1576.08
1	tr|L0MPS3|L0MPS3_DROME; sp|Q9V496|APLP_DROME	Apolipophorin, isoform B OS=Drosophila melanogaster OX=7227 GN=apolpp PE=1 SV=1; Apolipophorins OS=Drosophila melanogaster OX=7227 GN=apolpp PE=1 SV=2	0	99	VVDINVTPGVLSNLIAPAINDIR			cleaved F-V@N-term	0.00188543	2402.36	801.792	2402.35	801.792	3	18	14.1.1.1292.5	44.6761	608.5	534.06	44.64	0.12	697.957
1	tr|L0MPS3|L0MPS3_DROME; sp|Q9V496|APLP_DROME	Apolipophorin, isoform B OS=Drosophila melanogaster OX=7227 GN=apolpp PE=1 SV=1; Apolipophorins OS=Drosophila melanogaster OX=7227 GN=apolpp PE=1 SV=2	0	99	VVDINVTPGVLSNLIAPAINDIR			cleaved F-V@N-term	0.000416518	2402.35	801.792	2402.35	801.792	3	19	15.1.1.1397.4	44.9432	785.05	730.84	44.92	0.17	650.162
1	tr|L0MPS3|L0MPS3_DROME; sp|Q9V496|APLP_DROME	Apolipophorin, isoform B OS=Drosophila melanogaster OX=7227 GN=apolpp PE=1 SV=1; Apolipophorins OS=Drosophila melanogaster OX=7227 GN=apolpp PE=1 SV=2	0	99	VVDINVTPGVLSNLIAPAINDIR			cleaved F-V@N-term	0.00748545	2402.36	801.794	2402.35	801.792	3	17	7.1.1.1392.4	45.0531	748.05	687.78	45.03	0.12	900.009
1	tr|L0MPS3|L0MPS3_DROME; sp|Q9V496|APLP_DROME	Apolipophorin, isoform B OS=Drosophila melanogaster OX=7227 GN=apolpp PE=1 SV=1; Apolipophorins OS=Drosophila melanogaster OX=7227 GN=apolpp PE=1 SV=2	0	99	VVDNSLVTSWGTLLSAK			cleaved Y-V@N-term	-0.00210627	1788.96	895.487	1788.96	895.488	2	14	9.1.1.1291.14	37.9803	1240.94	1040.56	37.94	0.12	998.347
1	tr|L0MPS3|L0MPS3_DROME; sp|Q9V496|APLP_DROME	Apolipophorin, isoform B OS=Drosophila melanogaster OX=7227 GN=apolpp PE=1 SV=1; Apolipophorins OS=Drosophila melanogaster OX=7227 GN=apolpp PE=1 SV=2	0	99	VVDNSLVTSWGTLLSAK			cleaved Y-V@N-term	-0.00380974	1788.96	895.486	1788.96	895.488	2	21	5.1.1.1203.9	37.3216	1802.65	1540.4	37.28	0.29	1954.01
1	tr|L0MPS3|L0MPS3_DROME; sp|Q9V496|APLP_DROME	Apolipophorin, isoform B OS=Drosophila melanogaster OX=7227 GN=apolpp PE=1 SV=1; Apolipophorins OS=Drosophila melanogaster OX=7227 GN=apolpp PE=1 SV=2	0	99	VVDNSLVTSWGTLLSAK			cleaved Y-V@N-term	-0.0127312	1788.95	895.482	1788.96	895.488	2	18	7.1.1.1263.13	37.6781	1130.85	1015.63	37.65	0.17	1498.59
1	tr|L0MPS3|L0MPS3_DROME; sp|Q9V496|APLP_DROME	Apolipophorin, isoform B OS=Drosophila melanogaster OX=7227 GN=apolpp PE=1 SV=1; Apolipophorins OS=Drosophila melanogaster OX=7227 GN=apolpp PE=1 SV=2	0	99	VVGNSELR				0.00321061	872.475	437.245	872.472	437.243	2	12	4.1.1.739.5	9.17795	14119.9	12310.5	9.12	0.12	16591
1	tr|L0MPS3|L0MPS3_DROME; sp|Q9V496|APLP_DROME	Apolipophorin, isoform B OS=Drosophila melanogaster OX=7227 GN=apolpp PE=1 SV=1; Apolipophorins OS=Drosophila melanogaster OX=7227 GN=apolpp PE=1 SV=2	0	99	VVGNSELR				-0.00171314	872.47	437.242	872.472	437.243	2	10	7.1.1.781.7	9.65743	14776.2	13642.5	9.64	0.17	11213.8
1	tr|L0MPS3|L0MPS3_DROME; sp|Q9V496|APLP_DROME	Apolipophorin, isoform B OS=Drosophila melanogaster OX=7227 GN=apolpp PE=1 SV=1; Apolipophorins OS=Drosophila melanogaster OX=7227 GN=apolpp PE=1 SV=2	0	99	VVGNSELR				0.000567519	872.472	437.243	872.472	437.243	2	11	8.1.1.830.5	9.65308	12018.9	10852.2	9.59	0.18	6825.37
1	tr|L0MPS3|L0MPS3_DROME; sp|Q9V496|APLP_DROME	Apolipophorin, isoform B OS=Drosophila melanogaster OX=7227 GN=apolpp PE=1 SV=1; Apolipophorins OS=Drosophila melanogaster OX=7227 GN=apolpp PE=1 SV=2	0	99	VVGNSELR				-0.00105355	872.471	437.243	872.472	437.243	2	11	9.1.1.801.6	9.55685	13159.9	12057.6	9.49	0.17	6706.85
1	tr|L0MPS3|L0MPS3_DROME; sp|Q9V496|APLP_DROME	Apolipophorin, isoform B OS=Drosophila melanogaster OX=7227 GN=apolpp PE=1 SV=1; Apolipophorins OS=Drosophila melanogaster OX=7227 GN=apolpp PE=1 SV=2	0	99	VVGNSELR				-0.000157271	872.471	437.243	872.472	437.243	2	10	2.1.1.824.7	9.61145	42580.9	25957	9.54	0.12	10076
1	tr|L0MPS3|L0MPS3_DROME; sp|Q9V496|APLP_DROME	Apolipophorin, isoform B OS=Drosophila melanogaster OX=7227 GN=apolpp PE=1 SV=1; Apolipophorins OS=Drosophila melanogaster OX=7227 GN=apolpp PE=1 SV=2	0	99	VVGNSELR				0.000217848	872.472	437.243	872.472	437.243	2	11	1.1.1.861.9	9.90573	27037.9	23280.7	9.84	0.17	14153.8
1	tr|L0MPS3|L0MPS3_DROME; sp|Q9V496|APLP_DROME	Apolipophorin, isoform B OS=Drosophila melanogaster OX=7227 GN=apolpp PE=1 SV=1; Apolipophorins OS=Drosophila melanogaster OX=7227 GN=apolpp PE=1 SV=2	0	99	VVGNSELR				-0.0010497	872.471	437.243	872.472	437.243	2	9	10.1.1.836.10	9.69613	13459	8694.91	9.62	0.12	3826.08
1	tr|L0MPS3|L0MPS3_DROME; sp|Q9V496|APLP_DROME	Apolipophorin, isoform B OS=Drosophila melanogaster OX=7227 GN=apolpp PE=1 SV=1; Apolipophorins OS=Drosophila melanogaster OX=7227 GN=apolpp PE=1 SV=2	0	99	VVGNSELR				0.000486132	872.472	437.243	872.472	437.243	2	10	5.1.1.715.4	9.03565	21759.5	17303.3	8.97	0.12	10191.9
1	tr|L0MPS3|L0MPS3_DROME; sp|Q9V496|APLP_DROME	Apolipophorin, isoform B OS=Drosophila melanogaster OX=7227 GN=apolpp PE=1 SV=1; Apolipophorins OS=Drosophila melanogaster OX=7227 GN=apolpp PE=1 SV=2	0	99	VVGNSELR				-0.00214106	872.469	437.242	872.472	437.243	2	11	6.1.1.742.4	9.2829	2555.06	1279.57	7.59	3.13	10787.7
1	tr|L0MPS3|L0MPS3_DROME; sp|Q9V496|APLP_DROME	Apolipophorin, isoform B OS=Drosophila melanogaster OX=7227 GN=apolpp PE=1 SV=1; Apolipophorins OS=Drosophila melanogaster OX=7227 GN=apolpp PE=1 SV=2	0	99	VVSSAHSATGSDITVAVISDGEGFNVDLELPR				-0.0085131	3241.6	1081.54	3241.61	1081.54	3	14	15.1.1.1269.13	37.5957	613.19	605.26	37.6	0.23	730.553
1	tr|L0MPS3|L0MPS3_DROME; sp|Q9V496|APLP_DROME	Apolipophorin, isoform B OS=Drosophila melanogaster OX=7227 GN=apolpp PE=1 SV=1; Apolipophorins OS=Drosophila melanogaster OX=7227 GN=apolpp PE=1 SV=2	0	99	VVSSAHSATGSDITVAVISDGEGFNVDLELPR				0.0112994	3241.62	1081.55	3241.61	1081.54	3	24	3.1.1.1237.7	37.4312	1889.83	1798.37	37.38	0.35	2489.24
1	tr|L0MPS3|L0MPS3_DROME; sp|Q9V496|APLP_DROME	Apolipophorin, isoform B OS=Drosophila melanogaster OX=7227 GN=apolpp PE=1 SV=1; Apolipophorins OS=Drosophila melanogaster OX=7227 GN=apolpp PE=1 SV=2	0	99	VYLDGLFR				-0.000839846	981.527	491.771	981.528	491.771	2	12	3.1.1.1110.2	30.0708	2754.58	2745.77	29.96	0.35	4206.47
1	tr|L0MPS3|L0MPS3_DROME; sp|Q9V496|APLP_DROME	Apolipophorin, isoform B OS=Drosophila melanogaster OX=7227 GN=apolpp PE=1 SV=1; Apolipophorins OS=Drosophila melanogaster OX=7227 GN=apolpp PE=1 SV=2	0	99	VYLDGLFR				-3.81937e-05	981.529	491.772	981.528	491.771	2	11	4.1.1.1094.4	29.7961	6176.75	5994.77	29.79	0.12	4635.59
1	tr|L0MPS3|L0MPS3_DROME; sp|Q9V496|APLP_DROME	Apolipophorin, isoform B OS=Drosophila melanogaster OX=7227 GN=apolpp PE=1 SV=1; Apolipophorins OS=Drosophila melanogaster OX=7227 GN=apolpp PE=1 SV=2	0	99	VYLDGLFR				-0.00159174	981.527	491.771	981.528	491.771	2	10	7.1.1.1133.3	30.0989	2908.95	2540.05	30.15	0.23	1858.01
1	tr|L0MPS3|L0MPS3_DROME; sp|Q9V496|APLP_DROME	Apolipophorin, isoform B OS=Drosophila melanogaster OX=7227 GN=apolpp PE=1 SV=1; Apolipophorins OS=Drosophila melanogaster OX=7227 GN=apolpp PE=1 SV=2	0	99	VYLDGLFR				-0.00159174	981.527	491.771	981.528	491.771	2	9	7.1.1.1135.2	30.2151	2908.95	2245.2	30.15	0.23	1478.69
1	tr|L0MPS3|L0MPS3_DROME; sp|Q9V496|APLP_DROME	Apolipophorin, isoform B OS=Drosophila melanogaster OX=7227 GN=apolpp PE=1 SV=1; Apolipophorins OS=Drosophila melanogaster OX=7227 GN=apolpp PE=1 SV=2	0	99	VYLDGLFR				-0.00112443	981.527	491.771	981.528	491.771	2	10	1.1.1.1209.2	29.9158	7161.98	5941.82	29.97	0.17	3072.57
1	tr|L0MPS3|L0MPS3_DROME; sp|Q9V496|APLP_DROME	Apolipophorin, isoform B OS=Drosophila melanogaster OX=7227 GN=apolpp PE=1 SV=1; Apolipophorins OS=Drosophila melanogaster OX=7227 GN=apolpp PE=1 SV=2	0	99	VYLDGLFR				-0.00112443	981.527	491.771	981.528	491.771	2	10	1.1.1.1211.3	30.0331	7161.98	6182.81	29.97	0.17	4028.22
1	tr|L0MPS3|L0MPS3_DROME; sp|Q9V496|APLP_DROME	Apolipophorin, isoform B OS=Drosophila melanogaster OX=7227 GN=apolpp PE=1 SV=1; Apolipophorins OS=Drosophila melanogaster OX=7227 GN=apolpp PE=1 SV=2	0	99	VYLDGLFR				0.000584592	981.529	491.772	981.528	491.771	2	12	2.1.1.1176.2	29.921	10986.5	10223.9	29.97	0.17	5204.46
1	tr|L0MPS3|L0MPS3_DROME; sp|Q9V496|APLP_DROME	Apolipophorin, isoform B OS=Drosophila melanogaster OX=7227 GN=apolpp PE=1 SV=1; Apolipophorins OS=Drosophila melanogaster OX=7227 GN=apolpp PE=1 SV=2	0	99	VYLDGLFR				0.000584592	981.529	491.772	981.528	491.771	2	12	2.1.1.1177.3	29.9791	10986.5	10809.5	29.97	0.17	5886.74
1	tr|L0MPS3|L0MPS3_DROME; sp|Q9V496|APLP_DROME	Apolipophorin, isoform B OS=Drosophila melanogaster OX=7227 GN=apolpp PE=1 SV=1; Apolipophorins OS=Drosophila melanogaster OX=7227 GN=apolpp PE=1 SV=2	0	99	VYLDGLFR				0.000584592	981.529	491.772	981.528	491.771	2	10	2.1.1.1178.2	30.0356	10986.5	9039.94	29.97	0.17	4901.16
1	tr|L0MPS3|L0MPS3_DROME; sp|Q9V496|APLP_DROME	Apolipophorin, isoform B OS=Drosophila melanogaster OX=7227 GN=apolpp PE=1 SV=1; Apolipophorins OS=Drosophila melanogaster OX=7227 GN=apolpp PE=1 SV=2	0	99	VYLDGLFR				-0.000597748	981.528	491.771	981.528	491.771	2	10	9.1.1.1159.2	30.2769	1497.5	1459.78	30.22	0.17	1161.29
1	tr|L0MPS3|L0MPS3_DROME; sp|Q9V496|APLP_DROME	Apolipophorin, isoform B OS=Drosophila melanogaster OX=7227 GN=apolpp PE=1 SV=1; Apolipophorins OS=Drosophila melanogaster OX=7227 GN=apolpp PE=1 SV=2	0	99	WKLDYSTPGSK			missed K-L@2	-0.000374249	1280.64	427.887	1280.64	427.887	3	15	4.1.1.922.3	19.7941	11595.3	8663.75	19.73	0.12	7791.52
1	tr|L0MPS3|L0MPS3_DROME; sp|Q9V496|APLP_DROME	Apolipophorin, isoform B OS=Drosophila melanogaster OX=7227 GN=apolpp PE=1 SV=1; Apolipophorins OS=Drosophila melanogaster OX=7227 GN=apolpp PE=1 SV=2	0	99	WKLDYSTPGSK			missed K-L@2	-0.00085021	1280.64	427.887	1280.64	427.887	3	16	5.1.1.897.4	19.494	6953.53	6335.25	19.44	0.17	8227.77
1	tr|L0MPS3|L0MPS3_DROME; sp|Q9V496|APLP_DROME	Apolipophorin, isoform B OS=Drosophila melanogaster OX=7227 GN=apolpp PE=1 SV=1; Apolipophorins OS=Drosophila melanogaster OX=7227 GN=apolpp PE=1 SV=2	0	99	WKLDYSTPGSK			missed K-L@2	-0.00334988	1280.64	427.886	1280.64	427.887	3	14	7.1.1.961.3	20.1029	2804.15	2242.27	20.04	0.18	4139.24
1	tr|L0MPS3|L0MPS3_DROME; sp|Q9V496|APLP_DROME	Apolipophorin, isoform B OS=Drosophila melanogaster OX=7227 GN=apolpp PE=1 SV=1; Apolipophorins OS=Drosophila melanogaster OX=7227 GN=apolpp PE=1 SV=2	0	99	WKLDYSTPGSK			missed K-L@2	9.74553e-05	1280.64	427.887	1280.64	427.887	3	15	12.1.1.1063.2	20.2276	2649.64	2611.25	20.22	0.17	3270.96
1	tr|L0MPS3|L0MPS3_DROME; sp|Q9V496|APLP_DROME	Apolipophorin, isoform B OS=Drosophila melanogaster OX=7227 GN=apolpp PE=1 SV=1; Apolipophorins OS=Drosophila melanogaster OX=7227 GN=apolpp PE=1 SV=2	0	99	WKLDYSTPGSK			missed K-L@2	-0.0143257	1280.63	641.32	1280.64	641.327	2	9	12.1.1.1064.17	20.3206	2857.15	774.88	20.05	0.23	1028.84
1	tr|L0MPS3|L0MPS3_DROME; sp|Q9V496|APLP_DROME	Apolipophorin, isoform B OS=Drosophila melanogaster OX=7227 GN=apolpp PE=1 SV=1; Apolipophorins OS=Drosophila melanogaster OX=7227 GN=apolpp PE=1 SV=2	0	99	WKLDYSTPGSK			missed K-L@2	0.000816522	1280.64	427.888	1280.64	427.887	3	15	1.1.1.1044.6	20.3137	7868.91	7827	20.31	0.12	9181.46
1	tr|L0MPS3|L0MPS3_DROME; sp|Q9V496|APLP_DROME	Apolipophorin, isoform B OS=Drosophila melanogaster OX=7227 GN=apolpp PE=1 SV=1; Apolipophorins OS=Drosophila melanogaster OX=7227 GN=apolpp PE=1 SV=2	0	99	WKLDYSTPGSK			missed K-L@2	0.00224129	1280.64	427.888	1280.64	427.887	3	14	3.1.1.939.3	20.1463	4296.49	4194.98	20.3	0.35	10460.3
1	tr|L0MPS3|L0MPS3_DROME; sp|Q9V496|APLP_DROME	Apolipophorin, isoform B OS=Drosophila melanogaster OX=7227 GN=apolpp PE=1 SV=1; Apolipophorins OS=Drosophila melanogaster OX=7227 GN=apolpp PE=1 SV=2	0	99	WKLDYSTPGSK			missed K-L@2	0.00224129	1280.64	427.888	1280.64	427.887	3	14	3.1.1.940.4	20.2065	4296.49	4237.16	20.3	0.35	8415.75
1	tr|L0MPS3|L0MPS3_DROME; sp|Q9V496|APLP_DROME	Apolipophorin, isoform B OS=Drosophila melanogaster OX=7227 GN=apolpp PE=1 SV=1; Apolipophorins OS=Drosophila melanogaster OX=7227 GN=apolpp PE=1 SV=2	0	99	WKLDYSTPGSK			missed K-L@2	0.00199463	1280.64	427.888	1280.64	427.887	3	14	2.1.1.1008.3	20.1588	15989.2	14079.6	20.21	0.12	11058.7
1	tr|L0MPS3|L0MPS3_DROME; sp|Q9V496|APLP_DROME	Apolipophorin, isoform B OS=Drosophila melanogaster OX=7227 GN=apolpp PE=1 SV=1; Apolipophorins OS=Drosophila melanogaster OX=7227 GN=apolpp PE=1 SV=2	0	99	WKLDYSTPGSK			missed K-L@2	0.00199463	1280.64	427.888	1280.64	427.887	3	14	2.1.1.1009.6	20.2223	15989.2	15146.1	20.21	0.12	14230.8
1	tr|L0MPS3|L0MPS3_DROME; sp|Q9V496|APLP_DROME	Apolipophorin, isoform B OS=Drosophila melanogaster OX=7227 GN=apolpp PE=1 SV=1; Apolipophorins OS=Drosophila melanogaster OX=7227 GN=apolpp PE=1 SV=2	0	99	WVLLPPR				0.00027538	879.533	440.774	879.533	440.774	2	9	4.1.1.1039.4	26.5973	16351.2	6635.6	26.82	0.53	5636.31
1	tr|L0MPS3|L0MPS3_DROME; sp|Q9V496|APLP_DROME	Apolipophorin, isoform B OS=Drosophila melanogaster OX=7227 GN=apolpp PE=1 SV=1; Apolipophorins OS=Drosophila melanogaster OX=7227 GN=apolpp PE=1 SV=2	0	99	WVLLPPR				0.00027538	879.533	440.774	879.533	440.774	2	9	4.1.1.1042.3	26.7708	16351.2	15001.8	26.82	0.53	10962.2
1	tr|L0MPS3|L0MPS3_DROME; sp|Q9V496|APLP_DROME	Apolipophorin, isoform B OS=Drosophila melanogaster OX=7227 GN=apolpp PE=1 SV=1; Apolipophorins OS=Drosophila melanogaster OX=7227 GN=apolpp PE=1 SV=2	0	99	WVLLPPR				0.00027538	879.533	440.774	879.533	440.774	2	9	4.1.1.1048.3	27.1209	16351.2	12383.8	26.82	0.53	8427.55
1	tr|L0MPS3|L0MPS3_DROME; sp|Q9V496|APLP_DROME	Apolipophorin, isoform B OS=Drosophila melanogaster OX=7227 GN=apolpp PE=1 SV=1; Apolipophorins OS=Drosophila melanogaster OX=7227 GN=apolpp PE=1 SV=2	0	99	WVLLPPR				0.00235749	879.535	440.775	879.533	440.774	2	9	8.1.1.1142.3	27.6929	5139.91	4863.61	27.63	0.47	3690.86
1	tr|L0MPS3|L0MPS3_DROME; sp|Q9V496|APLP_DROME	Apolipophorin, isoform B OS=Drosophila melanogaster OX=7227 GN=apolpp PE=1 SV=1; Apolipophorins OS=Drosophila melanogaster OX=7227 GN=apolpp PE=1 SV=2	0	99	WVLLPPR				-0.00106907	879.532	440.773	879.533	440.774	2	9	13.1.1.1148.2	26.9962	3022.74	2978.95	27	0.64	1882.61
1	tr|L0MPS3|L0MPS3_DROME; sp|Q9V496|APLP_DROME	Apolipophorin, isoform B OS=Drosophila melanogaster OX=7227 GN=apolpp PE=1 SV=1; Apolipophorins OS=Drosophila melanogaster OX=7227 GN=apolpp PE=1 SV=2	0	99	WVLLPPR				-0.00106907	879.532	440.773	879.533	440.774	2	8	13.1.1.1152.2	27.2295	3022.74	2536.27	27	0.64	2225.67
1	tr|L0MPS3|L0MPS3_DROME; sp|Q9V496|APLP_DROME	Apolipophorin, isoform B OS=Drosophila melanogaster OX=7227 GN=apolpp PE=1 SV=1; Apolipophorins OS=Drosophila melanogaster OX=7227 GN=apolpp PE=1 SV=2	0	99	WVLLPPR				-0.000740825	879.532	440.773	879.533	440.774	2	9	2.1.1.1124.2	26.8983	21346.9	13995	27.19	0.64	8177.57
1	tr|L0MPS3|L0MPS3_DROME; sp|Q9V496|APLP_DROME	Apolipophorin, isoform B OS=Drosophila melanogaster OX=7227 GN=apolpp PE=1 SV=1; Apolipophorins OS=Drosophila melanogaster OX=7227 GN=apolpp PE=1 SV=2	0	99	WVLLPPR				-0.000740825	879.532	440.773	879.533	440.774	2	9	2.1.1.1128.2	27.1311	21346.9	19720.2	27.19	0.64	11162.2
1	tr|L0MPS3|L0MPS3_DROME; sp|Q9V496|APLP_DROME	Apolipophorin, isoform B OS=Drosophila melanogaster OX=7227 GN=apolpp PE=1 SV=1; Apolipophorins OS=Drosophila melanogaster OX=7227 GN=apolpp PE=1 SV=2	0	99	WVLLPPR				-0.000740825	879.532	440.773	879.533	440.774	2	9	2.1.1.1130.2	27.2476	21346.9	21263.8	27.19	0.64	11292.2
1	tr|L0MPS3|L0MPS3_DROME; sp|Q9V496|APLP_DROME	Apolipophorin, isoform B OS=Drosophila melanogaster OX=7227 GN=apolpp PE=1 SV=1; Apolipophorins OS=Drosophila melanogaster OX=7227 GN=apolpp PE=1 SV=2	0	99	WVLLPPR				0.00027538	879.533	440.774	879.533	440.774	2	9	4.1.1.1040.5	26.6576	16351.2	9755.75	26.82	0.53	8214.17
1	tr|L0MPS3|L0MPS3_DROME; sp|Q9V496|APLP_DROME	Apolipophorin, isoform B OS=Drosophila melanogaster OX=7227 GN=apolpp PE=1 SV=1; Apolipophorins OS=Drosophila melanogaster OX=7227 GN=apolpp PE=1 SV=2	0	99	WVLLPPR				0.00027538	879.533	440.774	879.533	440.774	2	9	4.1.1.1043.3	26.8291	16351.2	16215.2	26.82	0.53	11242.3
1	tr|L0MPS3|L0MPS3_DROME; sp|Q9V496|APLP_DROME	Apolipophorin, isoform B OS=Drosophila melanogaster OX=7227 GN=apolpp PE=1 SV=1; Apolipophorins OS=Drosophila melanogaster OX=7227 GN=apolpp PE=1 SV=2	0	99	WVLLPPR				0.00027538	879.533	440.774	879.533	440.774	2	9	4.1.1.1045.3	26.9459	16351.2	14686.6	26.82	0.53	11054.8
1	tr|L0MPS3|L0MPS3_DROME; sp|Q9V496|APLP_DROME	Apolipophorin, isoform B OS=Drosophila melanogaster OX=7227 GN=apolpp PE=1 SV=1; Apolipophorins OS=Drosophila melanogaster OX=7227 GN=apolpp PE=1 SV=2	0	99	WVLLPPR				0.000754616	879.534	440.774	879.533	440.774	2	9	16.1.1.1006.2	26.4526	3920.23	3421.3	26.56	0.53	2318.32
1	tr|L0MPS3|L0MPS3_DROME; sp|Q9V496|APLP_DROME	Apolipophorin, isoform B OS=Drosophila melanogaster OX=7227 GN=apolpp PE=1 SV=1; Apolipophorins OS=Drosophila melanogaster OX=7227 GN=apolpp PE=1 SV=2	0	99	WVLLPPR				0.00049541	879.533	440.774	879.533	440.774	2	9	14.1.1.973.2	26.119	3461.85	2682.82	26.29	0.35	2014.29
1	tr|L0MPS3|L0MPS3_DROME; sp|Q9V496|APLP_DROME	Apolipophorin, isoform B OS=Drosophila melanogaster OX=7227 GN=apolpp PE=1 SV=1; Apolipophorins OS=Drosophila melanogaster OX=7227 GN=apolpp PE=1 SV=2	0	99	WVLLPPR				0.00049541	879.533	440.774	879.533	440.774	2	9	14.1.1.975.2	26.2355	3461.85	3390.2	26.29	0.35	2204.07
1	tr|L0MPS3|L0MPS3_DROME; sp|Q9V496|APLP_DROME	Apolipophorin, isoform B OS=Drosophila melanogaster OX=7227 GN=apolpp PE=1 SV=1; Apolipophorins OS=Drosophila melanogaster OX=7227 GN=apolpp PE=1 SV=2	0	99	WVLLPPR				0.00049541	879.533	440.774	879.533	440.774	2	9	14.1.1.977.3	26.3542	3461.85	3296.65	26.29	0.35	2230.87
1	tr|L0MPS3|L0MPS3_DROME; sp|Q9V496|APLP_DROME	Apolipophorin, isoform B OS=Drosophila melanogaster OX=7227 GN=apolpp PE=1 SV=1; Apolipophorins OS=Drosophila melanogaster OX=7227 GN=apolpp PE=1 SV=2	0	99	WVLLPPR				0.000754616	879.534	440.774	879.533	440.774	2	9	16.1.1.1007.3	26.5128	3920.23	3650.09	26.56	0.53	2828.4
1	tr|L0MPS3|L0MPS3_DROME; sp|Q9V496|APLP_DROME	Apolipophorin, isoform B OS=Drosophila melanogaster OX=7227 GN=apolpp PE=1 SV=1; Apolipophorins OS=Drosophila melanogaster OX=7227 GN=apolpp PE=1 SV=2	0	99	WVLLPPR				0.000754616	879.534	440.774	879.533	440.774	2	9	16.1.1.1008.2	26.5695	3920.23	3837.48	26.56	0.53	2477.14
1	tr|L0MPS3|L0MPS3_DROME; sp|Q9V496|APLP_DROME	Apolipophorin, isoform B OS=Drosophila melanogaster OX=7227 GN=apolpp PE=1 SV=1; Apolipophorins OS=Drosophila melanogaster OX=7227 GN=apolpp PE=1 SV=2	0	99	WVLLPPR				-0.000740825	879.532	440.773	879.533	440.774	2	9	2.1.1.1125.3	26.9581	21346.9	17152.6	27.19	0.64	10900.9
1	tr|L0MPS3|L0MPS3_DROME; sp|Q9V496|APLP_DROME	Apolipophorin, isoform B OS=Drosophila melanogaster OX=7227 GN=apolpp PE=1 SV=1; Apolipophorins OS=Drosophila melanogaster OX=7227 GN=apolpp PE=1 SV=2	0	99	WVLLPPR				-0.000740825	879.532	440.773	879.533	440.774	2	9	2.1.1.1126.2	27.0146	21346.9	17754.8	27.19	0.64	10381
1	tr|L0MPS3|L0MPS3_DROME; sp|Q9V496|APLP_DROME	Apolipophorin, isoform B OS=Drosophila melanogaster OX=7227 GN=apolpp PE=1 SV=1; Apolipophorins OS=Drosophila melanogaster OX=7227 GN=apolpp PE=1 SV=2	0	99	WVLLPPR				-0.000740825	879.532	440.773	879.533	440.774	2	9	2.1.1.1127.2	27.0729	21346.9	18701.2	27.19	0.64	11730.3
1	tr|L0MPS3|L0MPS3_DROME; sp|Q9V496|APLP_DROME	Apolipophorin, isoform B OS=Drosophila melanogaster OX=7227 GN=apolpp PE=1 SV=1; Apolipophorins OS=Drosophila melanogaster OX=7227 GN=apolpp PE=1 SV=2	0	99	WVLLPPR				-0.000740825	879.532	440.773	879.533	440.774	2	9	2.1.1.1133.4	27.4259	21346.9	16708.3	27.19	0.64	11126.2
1	tr|L0MPS3|L0MPS3_DROME; sp|Q9V496|APLP_DROME	Apolipophorin, isoform B OS=Drosophila melanogaster OX=7227 GN=apolpp PE=1 SV=1; Apolipophorins OS=Drosophila melanogaster OX=7227 GN=apolpp PE=1 SV=2	0	99	WVLLPPR				-0.000740825	879.532	440.773	879.533	440.774	2	9	2.1.1.1134.3	27.4828	21346.9	15067.9	27.19	0.64	10245.9
1	tr|L0MPS3|L0MPS3_DROME; sp|Q9V496|APLP_DROME	Apolipophorin, isoform B OS=Drosophila melanogaster OX=7227 GN=apolpp PE=1 SV=1; Apolipophorins OS=Drosophila melanogaster OX=7227 GN=apolpp PE=1 SV=2	0	99	WVLLPPR				-0.000740825	879.532	440.773	879.533	440.774	2	9	2.1.1.1123.3	26.8415	21346.9	9079.47	27.19	0.64	4924.75
1	tr|L0MPS3|L0MPS3_DROME; sp|Q9V496|APLP_DROME	Apolipophorin, isoform B OS=Drosophila melanogaster OX=7227 GN=apolpp PE=1 SV=1; Apolipophorins OS=Drosophila melanogaster OX=7227 GN=apolpp PE=1 SV=2	0	99	WVLLPPR				-0.000740825	879.532	440.773	879.533	440.774	2	9	2.1.1.1129.3	27.191	21346.9	21289.2	27.19	0.64	12833.9
1	tr|L0MPS3|L0MPS3_DROME; sp|Q9V496|APLP_DROME	Apolipophorin, isoform B OS=Drosophila melanogaster OX=7227 GN=apolpp PE=1 SV=1; Apolipophorins OS=Drosophila melanogaster OX=7227 GN=apolpp PE=1 SV=2	0	99	WVLLPPR				-0.000740825	879.532	440.773	879.533	440.774	2	9	2.1.1.1131.2	27.3059	21346.9	20122.5	27.19	0.64	11726.6
1	tr|L0MPS3|L0MPS3_DROME; sp|Q9V496|APLP_DROME	Apolipophorin, isoform B OS=Drosophila melanogaster OX=7227 GN=apolpp PE=1 SV=1; Apolipophorins OS=Drosophila melanogaster OX=7227 GN=apolpp PE=1 SV=2	0	99	WVLLPPR				-0.000283283	879.533	440.774	879.533	440.774	2	9	1.1.1.1160.3	27.0676	16264.5	10701.4	27.24	0.64	7190.19
1	tr|L0MPS3|L0MPS3_DROME; sp|Q9V496|APLP_DROME	Apolipophorin, isoform B OS=Drosophila melanogaster OX=7227 GN=apolpp PE=1 SV=1; Apolipophorins OS=Drosophila melanogaster OX=7227 GN=apolpp PE=1 SV=2	0	99	WVLLPPR				-0.000283283	879.533	440.774	879.533	440.774	2	9	1.1.1.1161.4	27.1277	16264.5	14173.6	27.24	0.64	9401.93
1	tr|L0MPS3|L0MPS3_DROME; sp|Q9V496|APLP_DROME	Apolipophorin, isoform B OS=Drosophila melanogaster OX=7227 GN=apolpp PE=1 SV=1; Apolipophorins OS=Drosophila melanogaster OX=7227 GN=apolpp PE=1 SV=2	0	99	WVLLPPR				-0.000283283	879.533	440.774	879.533	440.774	2	9	1.1.1.1169.3	27.594	16264.5	12693.5	27.24	0.64	8225.17
1	tr|L0MPS3|L0MPS3_DROME; sp|Q9V496|APLP_DROME	Apolipophorin, isoform B OS=Drosophila melanogaster OX=7227 GN=apolpp PE=1 SV=1; Apolipophorins OS=Drosophila melanogaster OX=7227 GN=apolpp PE=1 SV=2	0	99	WVLLPPR				-0.000283283	879.533	440.774	879.533	440.774	2	9	1.1.1.1165.2	27.3579	16264.5	15300.4	27.24	0.64	8260.67
1	tr|L0MPS3|L0MPS3_DROME; sp|Q9V496|APLP_DROME	Apolipophorin, isoform B OS=Drosophila melanogaster OX=7227 GN=apolpp PE=1 SV=1; Apolipophorins OS=Drosophila melanogaster OX=7227 GN=apolpp PE=1 SV=2	0	99	WVLLPPR				0.00108658	879.534	440.774	879.533	440.774	2	9	10.1.1.1151.3	27.8121	5779.91	4761.71	27.69	0.53	2970.18
1	tr|L0MPS3|L0MPS3_DROME; sp|Q9V496|APLP_DROME	Apolipophorin, isoform B OS=Drosophila melanogaster OX=7227 GN=apolpp PE=1 SV=1; Apolipophorins OS=Drosophila melanogaster OX=7227 GN=apolpp PE=1 SV=2	0	99	WVLLPPR				-0.000283283	879.533	440.774	879.533	440.774	2	9	1.1.1.1167.2	27.4754	16264.5	15294.4	27.24	0.64	7715.33
1	tr|L0MPS3|L0MPS3_DROME; sp|Q9V496|APLP_DROME	Apolipophorin, isoform B OS=Drosophila melanogaster OX=7227 GN=apolpp PE=1 SV=1; Apolipophorins OS=Drosophila melanogaster OX=7227 GN=apolpp PE=1 SV=2	0	99	WVLLPPR				0.00130435	879.534	440.774	879.533	440.774	2	9	15.1.1.1083.3	26.7551	2784.79	2706.38	26.75	0.47	2062.79
1	tr|L0MPS3|L0MPS3_DROME; sp|Q9V496|APLP_DROME	Apolipophorin, isoform B OS=Drosophila melanogaster OX=7227 GN=apolpp PE=1 SV=1; Apolipophorins OS=Drosophila melanogaster OX=7227 GN=apolpp PE=1 SV=2	0	99	WVLLPPR				-0.000268659	879.533	440.774	879.533	440.774	2	9	3.1.1.1057.2	26.9906	15181.1	10380.5	27.18	0.52	7527.25
1	tr|L0MPS3|L0MPS3_DROME; sp|Q9V496|APLP_DROME	Apolipophorin, isoform B OS=Drosophila melanogaster OX=7227 GN=apolpp PE=1 SV=1; Apolipophorins OS=Drosophila melanogaster OX=7227 GN=apolpp PE=1 SV=2	0	99	WVLLPPR				-0.000789363	879.532	440.773	879.533	440.774	2	9	7.1.1.1084.3	27.2543	6402.31	5684.6	27.31	0.53	4135.94
1	tr|L0MPS3|L0MPS3_DROME; sp|Q9V496|APLP_DROME	Apolipophorin, isoform B OS=Drosophila melanogaster OX=7227 GN=apolpp PE=1 SV=1; Apolipophorins OS=Drosophila melanogaster OX=7227 GN=apolpp PE=1 SV=2	0	99	WVLLPPR				-0.000268659	879.533	440.774	879.533	440.774	2	9	3.1.1.1066.4	27.519	15181.1	10606.8	27.18	0.52	8395.15
1	tr|L0MPS3|L0MPS3_DROME; sp|Q9V496|APLP_DROME	Apolipophorin, isoform B OS=Drosophila melanogaster OX=7227 GN=apolpp PE=1 SV=1; Apolipophorins OS=Drosophila melanogaster OX=7227 GN=apolpp PE=1 SV=2	0	99	WVLLPPR				0.00245185	879.535	440.775	879.533	440.774	2	9	9.1.1.1111.3	27.4927	5111.1	4907.29	27.66	0.52	2788.5
1	tr|L0MPS3|L0MPS3_DROME; sp|Q9V496|APLP_DROME	Apolipophorin, isoform B OS=Drosophila melanogaster OX=7227 GN=apolpp PE=1 SV=1; Apolipophorins OS=Drosophila melanogaster OX=7227 GN=apolpp PE=1 SV=2	0	99	WVLLPPR				-0.000789363	879.532	440.773	879.533	440.774	2	9	7.1.1.1082.2	27.1356	6402.31	4644.14	27.31	0.53	3244.85
1	tr|L0MPS3|L0MPS3_DROME; sp|Q9V496|APLP_DROME	Apolipophorin, isoform B OS=Drosophila melanogaster OX=7227 GN=apolpp PE=1 SV=1; Apolipophorins OS=Drosophila melanogaster OX=7227 GN=apolpp PE=1 SV=2	0	99	WVLLPPR				-0.000820784	879.532	440.773	879.533	440.774	2	9	12.1.1.1181.4	27.098	4084.04	3705.65	27.38	0.47	2930.99
1	tr|L0MPS3|L0MPS3_DROME; sp|Q9V496|APLP_DROME	Apolipophorin, isoform B OS=Drosophila melanogaster OX=7227 GN=apolpp PE=1 SV=1; Apolipophorins OS=Drosophila melanogaster OX=7227 GN=apolpp PE=1 SV=2	0	99	WVLLPPR				-0.00115132	879.532	440.773	879.533	440.774	2	9	11.1.1.1177.2	27.5703	4884.4	4671.02	27.62	0.41	2179.27
1	tr|L0MPS3|L0MPS3_DROME; sp|Q9V496|APLP_DROME	Apolipophorin, isoform B OS=Drosophila melanogaster OX=7227 GN=apolpp PE=1 SV=1; Apolipophorins OS=Drosophila melanogaster OX=7227 GN=apolpp PE=1 SV=2	0	99	WVLLPPR				0.00245185	879.535	440.775	879.533	440.774	2	9	9.1.1.1107.3	27.263	5111.1	3145.5	27.66	0.52	2452.18
1	tr|L0MPS3|L0MPS3_DROME; sp|Q9V496|APLP_DROME	Apolipophorin, isoform B OS=Drosophila melanogaster OX=7227 GN=apolpp PE=1 SV=1; Apolipophorins OS=Drosophila melanogaster OX=7227 GN=apolpp PE=1 SV=2	0	99	WVLLPPR				0.00245185	879.535	440.775	879.533	440.774	2	9	9.1.1.1110.3	27.4345	5111.1	4496.36	27.66	0.52	3206.25
1	tr|L0MPS3|L0MPS3_DROME; sp|Q9V496|APLP_DROME	Apolipophorin, isoform B OS=Drosophila melanogaster OX=7227 GN=apolpp PE=1 SV=1; Apolipophorins OS=Drosophila melanogaster OX=7227 GN=apolpp PE=1 SV=2	0	99	WVLLPPR				-0.00115132	879.532	440.773	879.533	440.774	2	10	11.1.1.1176.3	27.5133	4884.4	4059.04	27.62	0.41	3027.92
1	tr|L0MPS3|L0MPS3_DROME; sp|Q9V496|APLP_DROME	Apolipophorin, isoform B OS=Drosophila melanogaster OX=7227 GN=apolpp PE=1 SV=1; Apolipophorins OS=Drosophila melanogaster OX=7227 GN=apolpp PE=1 SV=2	0	99	WVLLPPR				-0.000907174	879.532	440.773	879.533	440.774	2	8	11.1.1.1169.3	27.1043	4230.4	2923.98	27.21	0.29	2057.79
1	tr|L0MPS3|L0MPS3_DROME; sp|Q9V496|APLP_DROME	Apolipophorin, isoform B OS=Drosophila melanogaster OX=7227 GN=apolpp PE=1 SV=1; Apolipophorins OS=Drosophila melanogaster OX=7227 GN=apolpp PE=1 SV=2	0	99	WVLLPPR				-0.000789363	879.532	440.773	879.533	440.774	2	9	7.1.1.1090.3	27.6049	6402.31	3198.32	27.31	0.53	3789.39
1	tr|L0MPS3|L0MPS3_DROME; sp|Q9V496|APLP_DROME	Apolipophorin, isoform B OS=Drosophila melanogaster OX=7227 GN=apolpp PE=1 SV=1; Apolipophorins OS=Drosophila melanogaster OX=7227 GN=apolpp PE=1 SV=2	0	99	WVLLPPR				0.00245185	879.535	440.775	879.533	440.774	2	9	9.1.1.1114.3	27.668	5111.1	5057.72	27.66	0.52	3776.89
1	tr|L0MPS3|L0MPS3_DROME; sp|Q9V496|APLP_DROME	Apolipophorin, isoform B OS=Drosophila melanogaster OX=7227 GN=apolpp PE=1 SV=1; Apolipophorins OS=Drosophila melanogaster OX=7227 GN=apolpp PE=1 SV=2	0	99	WVLLPPR				-0.000789363	879.532	440.773	879.533	440.774	2	9	7.1.1.1086.2	27.3696	6402.31	5672.19	27.31	0.53	3898.97
1	tr|L0MPS3|L0MPS3_DROME; sp|Q9V496|APLP_DROME	Apolipophorin, isoform B OS=Drosophila melanogaster OX=7227 GN=apolpp PE=1 SV=1; Apolipophorins OS=Drosophila melanogaster OX=7227 GN=apolpp PE=1 SV=2	0	99	WVLLPPR				0.00108658	879.534	440.774	879.533	440.774	2	9	10.1.1.1149.2	27.6934	5779.91	5774.95	27.69	0.53	3077.21
1	tr|L0MPS3|L0MPS3_DROME; sp|Q9V496|APLP_DROME	Apolipophorin, isoform B OS=Drosophila melanogaster OX=7227 GN=apolpp PE=1 SV=1; Apolipophorins OS=Drosophila melanogaster OX=7227 GN=apolpp PE=1 SV=2	0	99	WVLLPPR				0.000617631	879.534	440.774	879.533	440.774	2	9	5.1.1.1016.3	26.4121	10349.5	6684.17	26.58	0.35	6526.47
1	tr|L0MPS3|L0MPS3_DROME; sp|Q9V496|APLP_DROME	Apolipophorin, isoform B OS=Drosophila melanogaster OX=7227 GN=apolpp PE=1 SV=1; Apolipophorins OS=Drosophila melanogaster OX=7227 GN=apolpp PE=1 SV=2	0	99	WVLLPPR				0.00108658	879.534	440.774	879.533	440.774	2	9	10.1.1.1144.4	27.4051	5779.91	5061.83	27.69	0.53	2627.32
1	tr|L0MPS3|L0MPS3_DROME; sp|Q9V496|APLP_DROME	Apolipophorin, isoform B OS=Drosophila melanogaster OX=7227 GN=apolpp PE=1 SV=1; Apolipophorins OS=Drosophila melanogaster OX=7227 GN=apolpp PE=1 SV=2	0	99	WVLLPPR				0.00108658	879.534	440.774	879.533	440.774	2	9	10.1.1.1146.2	27.5185	5779.91	5354.61	27.69	0.53	2566.83
1	tr|L0MPS3|L0MPS3_DROME; sp|Q9V496|APLP_DROME	Apolipophorin, isoform B OS=Drosophila melanogaster OX=7227 GN=apolpp PE=1 SV=1; Apolipophorins OS=Drosophila melanogaster OX=7227 GN=apolpp PE=1 SV=2	0	99	WVLLPPR				0.000617631	879.534	440.774	879.533	440.774	2	9	5.1.1.1018.3	26.532	10349.5	9654.03	26.58	0.35	8033.13
1	tr|L0MPS3|L0MPS3_DROME; sp|Q9V496|APLP_DROME	Apolipophorin, isoform B OS=Drosophila melanogaster OX=7227 GN=apolpp PE=1 SV=1; Apolipophorins OS=Drosophila melanogaster OX=7227 GN=apolpp PE=1 SV=2	0	99	WVLLPPR				-0.000820784	879.532	440.773	879.533	440.774	2	9	12.1.1.1185.2	27.3301	4084.04	3742.39	27.38	0.47	2947.62
1	tr|L0MPS3|L0MPS3_DROME; sp|Q9V496|APLP_DROME	Apolipophorin, isoform B OS=Drosophila melanogaster OX=7227 GN=apolpp PE=1 SV=1; Apolipophorins OS=Drosophila melanogaster OX=7227 GN=apolpp PE=1 SV=2	0	99	WVLLPPR				-0.000283283	879.533	440.774	879.533	440.774	2	9	1.1.1.1162.2	27.1827	16264.5	15690.6	27.24	0.64	8972.28
1	tr|L0MPS3|L0MPS3_DROME; sp|Q9V496|APLP_DROME	Apolipophorin, isoform B OS=Drosophila melanogaster OX=7227 GN=apolpp PE=1 SV=1; Apolipophorins OS=Drosophila melanogaster OX=7227 GN=apolpp PE=1 SV=2	0	99	WVLLPPR				-0.000283283	879.533	440.774	879.533	440.774	2	9	1.1.1.1163.2	27.2413	16264.5	16199.6	27.24	0.64	8566.83
1	tr|L0MPS3|L0MPS3_DROME; sp|Q9V496|APLP_DROME	Apolipophorin, isoform B OS=Drosophila melanogaster OX=7227 GN=apolpp PE=1 SV=1; Apolipophorins OS=Drosophila melanogaster OX=7227 GN=apolpp PE=1 SV=2	0	99	WVLLPPR				0.00108658	879.534	440.774	879.533	440.774	2	9	10.1.1.1147.3	27.5783	5779.91	5229.52	27.69	0.53	3042.37
1	tr|L0MPS3|L0MPS3_DROME; sp|Q9V496|APLP_DROME	Apolipophorin, isoform B OS=Drosophila melanogaster OX=7227 GN=apolpp PE=1 SV=1; Apolipophorins OS=Drosophila melanogaster OX=7227 GN=apolpp PE=1 SV=2	0	99	WVLLPPR				0.00108658	879.534	440.774	879.533	440.774	2	9	10.1.1.1150.2	27.7519	5779.91	5706.93	27.69	0.53	3113.21
1	tr|L0MPS3|L0MPS3_DROME; sp|Q9V496|APLP_DROME	Apolipophorin, isoform B OS=Drosophila melanogaster OX=7227 GN=apolpp PE=1 SV=1; Apolipophorins OS=Drosophila melanogaster OX=7227 GN=apolpp PE=1 SV=2	0	99	WVLLPPR				-0.000283283	879.533	440.774	879.533	440.774	2	9	1.1.1.1159.5	27.0126	16264.5	6482.64	27.24	0.64	5336.21
1	tr|L0MPS3|L0MPS3_DROME; sp|Q9V496|APLP_DROME	Apolipophorin, isoform B OS=Drosophila melanogaster OX=7227 GN=apolpp PE=1 SV=1; Apolipophorins OS=Drosophila melanogaster OX=7227 GN=apolpp PE=1 SV=2	0	99	WVLLPPR				0.00108658	879.534	440.774	879.533	440.774	2	9	10.1.1.1145.2	27.4601	5779.91	5627.1	27.69	0.53	2453.44
1	tr|L0MPS3|L0MPS3_DROME; sp|Q9V496|APLP_DROME	Apolipophorin, isoform B OS=Drosophila melanogaster OX=7227 GN=apolpp PE=1 SV=1; Apolipophorins OS=Drosophila melanogaster OX=7227 GN=apolpp PE=1 SV=2	0	99	WVLLPPR				0.00108658	879.534	440.774	879.533	440.774	2	9	10.1.1.1148.2	27.6351	5779.91	5349.02	27.69	0.53	2665.72
1	tr|L0MPS3|L0MPS3_DROME; sp|Q9V496|APLP_DROME	Apolipophorin, isoform B OS=Drosophila melanogaster OX=7227 GN=apolpp PE=1 SV=1; Apolipophorins OS=Drosophila melanogaster OX=7227 GN=apolpp PE=1 SV=2	0	99	YDIDASLTLDGK				-0.000530544	1309.64	655.827	1309.64	655.827	2	14	1.1.1.1153.18	26.6843	4321.01	3884.15	26.65	0.41	4881.52
1	tr|L0MPS3|L0MPS3_DROME; sp|Q9V496|APLP_DROME	Apolipophorin, isoform B OS=Drosophila melanogaster OX=7227 GN=apolpp PE=1 SV=1; Apolipophorins OS=Drosophila melanogaster OX=7227 GN=apolpp PE=1 SV=2	0	99	YDIDASLTLDGK				-0.00157078	1309.64	655.827	1309.64	655.827	2	13	2.1.1.1117.21	26.5235	4452.44	3230.86	26.72	0.47	5049.54
1	tr|L0MPS3|L0MPS3_DROME; sp|Q9V496|APLP_DROME	Apolipophorin, isoform B OS=Drosophila melanogaster OX=7227 GN=apolpp PE=1 SV=1; Apolipophorins OS=Drosophila melanogaster OX=7227 GN=apolpp PE=1 SV=2	0	99	YDIDASLTLDGK				-0.00692167	1309.63	655.824	1309.64	655.827	2	12	16.1.1.997.17	25.9523	1292.76	1244.82	26.1	0.47	2679.91
1	tr|L0MPS3|L0MPS3_DROME; sp|Q9V496|APLP_DROME	Apolipophorin, isoform B OS=Drosophila melanogaster OX=7227 GN=apolpp PE=1 SV=1; Apolipophorins OS=Drosophila melanogaster OX=7227 GN=apolpp PE=1 SV=2	0	99	YDIDASLTLDGK				-0.00256128	1309.64	655.826	1309.64	655.827	2	12	12.1.1.1173.18	26.6548	1748.95	1601.01	26.62	0.52	2386.04
1	tr|L0MPS3|L0MPS3_DROME; sp|Q9V496|APLP_DROME	Apolipophorin, isoform B OS=Drosophila melanogaster OX=7227 GN=apolpp PE=1 SV=1; Apolipophorins OS=Drosophila melanogaster OX=7227 GN=apolpp PE=1 SV=2	0	99	YDIDASLTLDGK				-0.00156447	1309.64	655.827	1309.64	655.827	2	12	3.1.1.1050.21	26.6162	2724.62	2224.21	26.66	0.7	4685.28
1	tr|L0MPS3|L0MPS3_DROME; sp|Q9V496|APLP_DROME	Apolipophorin, isoform B OS=Drosophila melanogaster OX=7227 GN=apolpp PE=1 SV=1; Apolipophorins OS=Drosophila melanogaster OX=7227 GN=apolpp PE=1 SV=2	0	99	YDIDASLTLDGKR			missed K-R@12	-0.000642215	1465.74	489.587	1465.74	489.588	3	13	1.1.1.1103.7	23.7612	5021.28	4158.5	23.69	0.17	3605.81
1	tr|L0MPS3|L0MPS3_DROME; sp|Q9V496|APLP_DROME	Apolipophorin, isoform B OS=Drosophila melanogaster OX=7227 GN=apolpp PE=1 SV=1; Apolipophorins OS=Drosophila melanogaster OX=7227 GN=apolpp PE=1 SV=2	0	99	YDIDASLTLDGKR			missed K-R@12	-0.00606115	1465.74	489.586	1465.74	489.588	3	11	10.1.1.1085.9	23.9825	2065.91	1986.4	23.97	0.17	2948.18
1	tr|L0MPS3|L0MPS3_DROME; sp|Q9V496|APLP_DROME	Apolipophorin, isoform B OS=Drosophila melanogaster OX=7227 GN=apolpp PE=1 SV=1; Apolipophorins OS=Drosophila melanogaster OX=7227 GN=apolpp PE=1 SV=2	0	99	YHLANIR				0.00239656	885.484	443.75	885.482	443.748	2	9	13.1.1.922.4	14.0198	3112.98	2336.32	13.95	0.23	2001.73
1	tr|L0MPS3|L0MPS3_DROME; sp|Q9V496|APLP_DROME	Apolipophorin, isoform B OS=Drosophila melanogaster OX=7227 GN=apolpp PE=1 SV=1; Apolipophorins OS=Drosophila melanogaster OX=7227 GN=apolpp PE=1 SV=2	0	99	YHLANIR				0.00560582	885.488	443.751	885.482	443.748	2	11	10.1.1.907.4	13.6539	6186.17	5326.56	13.58	0.29	3541.03
1	tr|L0MPS3|L0MPS3_DROME; sp|Q9V496|APLP_DROME	Apolipophorin, isoform B OS=Drosophila melanogaster OX=7227 GN=apolpp PE=1 SV=1; Apolipophorins OS=Drosophila melanogaster OX=7227 GN=apolpp PE=1 SV=2	0	99	YIEELGQLLIK				-0.000280976	1317.75	659.884	1317.75	659.884	2	19	3.1.1.1176.5	33.9091	16027.3	15752.8	33.94	0.35	17717.1
1	tr|L0MPS3|L0MPS3_DROME; sp|Q9V496|APLP_DROME	Apolipophorin, isoform B OS=Drosophila melanogaster OX=7227 GN=apolpp PE=1 SV=1; Apolipophorins OS=Drosophila melanogaster OX=7227 GN=apolpp PE=1 SV=2	0	99	YIEELGQLLIK				-0.00276422	1317.75	659.883	1317.75	659.884	2	19	4.1.1.1161.11	33.7058	29552.6	26874.4	33.68	0.17	15906.5
1	tr|L0MPS3|L0MPS3_DROME; sp|Q9V496|APLP_DROME	Apolipophorin, isoform B OS=Drosophila melanogaster OX=7227 GN=apolpp PE=1 SV=1; Apolipophorins OS=Drosophila melanogaster OX=7227 GN=apolpp PE=1 SV=2	0	99	YIEELGQLLIK				0.00149467	1317.76	659.885	1317.75	659.884	2	17	7.1.1.1200.9	34.0034	13556.9	12308.1	33.94	0.17	7813.51
1	tr|L0MPS3|L0MPS3_DROME; sp|Q9V496|APLP_DROME	Apolipophorin, isoform B OS=Drosophila melanogaster OX=7227 GN=apolpp PE=1 SV=1; Apolipophorins OS=Drosophila melanogaster OX=7227 GN=apolpp PE=1 SV=2	0	99	YIEELGQLLIK				0.000955052	1317.76	659.885	1317.75	659.884	2	17	8.1.1.1256.5	34.3034	11711.6	7990.71	34.23	0.17	3302.64
1	tr|L0MPS3|L0MPS3_DROME; sp|Q9V496|APLP_DROME	Apolipophorin, isoform B OS=Drosophila melanogaster OX=7227 GN=apolpp PE=1 SV=1; Apolipophorins OS=Drosophila melanogaster OX=7227 GN=apolpp PE=1 SV=2	0	99	YIEELGQLLIK				-0.000562622	1317.75	659.884	1317.75	659.884	2	18	10.1.1.1263.9	34.3253	12576.8	11757.9	34.31	0.17	5759.06
1	tr|L0MPS3|L0MPS3_DROME; sp|Q9V496|APLP_DROME	Apolipophorin, isoform B OS=Drosophila melanogaster OX=7227 GN=apolpp PE=1 SV=1; Apolipophorins OS=Drosophila melanogaster OX=7227 GN=apolpp PE=1 SV=2	0	99	YIEELGQLLIK				0.00159496	1317.76	659.885	1317.75	659.884	2	19	11.1.1.1295.5	34.4366	14402	13775.8	34.42	0.12	5669.37
1	tr|L0MPS3|L0MPS3_DROME; sp|Q9V496|APLP_DROME	Apolipophorin, isoform B OS=Drosophila melanogaster OX=7227 GN=apolpp PE=1 SV=1; Apolipophorins OS=Drosophila melanogaster OX=7227 GN=apolpp PE=1 SV=2	0	99	YIEELGQLLIK				-0.00204508	1317.75	659.884	1317.75	659.884	2	16	13.1.1.1270.8	34.0819	7507.56	6082.49	34.01	0.17	3317.14
1	tr|L0MPS3|L0MPS3_DROME; sp|Q9V496|APLP_DROME	Apolipophorin, isoform B OS=Drosophila melanogaster OX=7227 GN=apolpp PE=1 SV=1; Apolipophorins OS=Drosophila melanogaster OX=7227 GN=apolpp PE=1 SV=2	0	99	YIEELGQLLIK				0.000381907	1317.75	659.885	1317.75	659.884	2	18	15.1.1.1204.5	33.7826	9323.67	8805.7	33.77	0.17	4157.04
1	tr|L0MPS3|L0MPS3_DROME; sp|Q9V496|APLP_DROME	Apolipophorin, isoform B OS=Drosophila melanogaster OX=7227 GN=apolpp PE=1 SV=1; Apolipophorins OS=Drosophila melanogaster OX=7227 GN=apolpp PE=1 SV=2	0	99	YIEELGQLLIK				0.000257087	1317.75	659.885	1317.75	659.884	2	19	2.1.1.1244.7	33.8788	37999.9	30703	33.81	0.17	13802.1
1	tr|L0MPS3|L0MPS3_DROME; sp|Q9V496|APLP_DROME	Apolipophorin, isoform B OS=Drosophila melanogaster OX=7227 GN=apolpp PE=1 SV=1; Apolipophorins OS=Drosophila melanogaster OX=7227 GN=apolpp PE=1 SV=2	0	99	YIEELGQLLIK				-0.0023057	1317.75	659.883	1317.75	659.884	2	18	5.1.1.1138.7	33.5158	22715.1	21959.9	33.5	0.17	11547.9
1	tr|L0MPS3|L0MPS3_DROME; sp|Q9V496|APLP_DROME	Apolipophorin, isoform B OS=Drosophila melanogaster OX=7227 GN=apolpp PE=1 SV=1; Apolipophorins OS=Drosophila melanogaster OX=7227 GN=apolpp PE=1 SV=2	0	99	YIEELGQLLIK				-0.00025517	1317.75	659.884	1317.75	659.884	2	18	9.1.1.1227.11	34.2415	10617.5	9817.98	34.22	0.12	5123.23
1	tr|L0MPS3|L0MPS3_DROME; sp|Q9V496|APLP_DROME	Apolipophorin, isoform B OS=Drosophila melanogaster OX=7227 GN=apolpp PE=1 SV=1; Apolipophorins OS=Drosophila melanogaster OX=7227 GN=apolpp PE=1 SV=2	0	99	YIEELGQLLIK				-0.00244112	1317.75	659.883	1317.75	659.884	2	19	12.1.1.1302.5	34.13	9866.37	9501.63	34.12	0.12	3954.97
1	tr|L0MPS3|L0MPS3_DROME; sp|Q9V496|APLP_DROME	Apolipophorin, isoform B OS=Drosophila melanogaster OX=7227 GN=apolpp PE=1 SV=1; Apolipophorins OS=Drosophila melanogaster OX=7227 GN=apolpp PE=1 SV=2	0	99	YIEELGQLLIK				0.000323967	1317.75	659.885	1317.75	659.884	2	19	16.1.1.1122.6	33.2095	9203.23	8417.52	33.19	0.18	4736.81
1	tr|L0MPS3|L0MPS3_DROME; sp|Q9V496|APLP_DROME	Apolipophorin, isoform B OS=Drosophila melanogaster OX=7227 GN=apolpp PE=1 SV=1; Apolipophorins OS=Drosophila melanogaster OX=7227 GN=apolpp PE=1 SV=2	0	99	YIEELGQLLIK				-0.00154648	1317.75	659.884	1317.75	659.884	2	18	14.1.1.1093.6	33.1005	10634.8	9428.73	33.04	0.17	5142.23
1	tr|L0MPS3|L0MPS3_DROME; sp|Q9V496|APLP_DROME	Apolipophorin, isoform B OS=Drosophila melanogaster OX=7227 GN=apolpp PE=1 SV=1; Apolipophorins OS=Drosophila melanogaster OX=7227 GN=apolpp PE=1 SV=2	0	99	YPALLTSDGGK				6.49781e-06	1120.58	561.295	1120.58	561.295	2	16	2.1.1.1009.21	20.2473	17001.8	8951.34	20.39	0.35	5004.94
1	tr|L0MPS3|L0MPS3_DROME; sp|Q9V496|APLP_DROME	Apolipophorin, isoform B OS=Drosophila melanogaster OX=7227 GN=apolpp PE=1 SV=1; Apolipophorins OS=Drosophila melanogaster OX=7227 GN=apolpp PE=1 SV=2	0	99	YPALLTSDGGK				0.000592682	1120.58	561.296	1120.58	561.295	2	14	7.1.1.964.18	20.3031	6344.68	6278.58	20.27	0.41	6124.71
1	tr|L0MPS3|L0MPS3_DROME; sp|Q9V496|APLP_DROME	Apolipophorin, isoform B OS=Drosophila melanogaster OX=7227 GN=apolpp PE=1 SV=1; Apolipophorins OS=Drosophila melanogaster OX=7227 GN=apolpp PE=1 SV=2	0	99	YPALLTSDGGK				0.00285404	1120.58	561.297	1120.58	561.295	2	14	9.1.1.989.8	20.4252	4808.64	4060.25	20.51	0.35	3204.69
1	tr|L0MPS3|L0MPS3_DROME; sp|Q9V496|APLP_DROME	Apolipophorin, isoform B OS=Drosophila melanogaster OX=7227 GN=apolpp PE=1 SV=1; Apolipophorins OS=Drosophila melanogaster OX=7227 GN=apolpp PE=1 SV=2	0	99	YPALLTSDGGK				0.00285404	1120.58	561.297	1120.58	561.295	2	14	9.1.1.991.21	20.551	4808.64	4806.27	20.51	0.35	2880.69
1	tr|L0MPS3|L0MPS3_DROME; sp|Q9V496|APLP_DROME	Apolipophorin, isoform B OS=Drosophila melanogaster OX=7227 GN=apolpp PE=1 SV=1; Apolipophorins OS=Drosophila melanogaster OX=7227 GN=apolpp PE=1 SV=2	0	99	YPALLTSDGGK				0.00236972	1120.58	561.297	1120.58	561.295	2	13	11.1.1.1054.19	20.4373	4571.35	4537.98	20.41	0.47	2846.96
1	tr|L0MPS3|L0MPS3_DROME; sp|Q9V496|APLP_DROME	Apolipophorin, isoform B OS=Drosophila melanogaster OX=7227 GN=apolpp PE=1 SV=1; Apolipophorins OS=Drosophila melanogaster OX=7227 GN=apolpp PE=1 SV=2	0	99	YPALLTSDGGK				0.00249339	1120.58	561.297	1120.58	561.295	2	14	15.1.1.969.20	20.1452	3554.84	3443.81	20.11	0.47	2916.09
1	tr|L0MPS3|L0MPS3_DROME; sp|Q9V496|APLP_DROME	Apolipophorin, isoform B OS=Drosophila melanogaster OX=7227 GN=apolpp PE=1 SV=1; Apolipophorins OS=Drosophila melanogaster OX=7227 GN=apolpp PE=1 SV=2	0	99	YPALLTSDGGK				-4.60734e-05	1120.58	561.295	1120.58	561.295	2	14	1.1.1.1044.22	20.3404	11115	5515.01	20.54	0.41	3483.42
1	tr|L0MPS3|L0MPS3_DROME; sp|Q9V496|APLP_DROME	Apolipophorin, isoform B OS=Drosophila melanogaster OX=7227 GN=apolpp PE=1 SV=1; Apolipophorins OS=Drosophila melanogaster OX=7227 GN=apolpp PE=1 SV=2	0	99	YPALLTSDGGK				-4.60734e-05	1120.58	561.295	1120.58	561.295	2	16	1.1.1.1046.18	20.4509	11115	9669.51	20.54	0.41	5871.78
1	tr|L0MPS3|L0MPS3_DROME; sp|Q9V496|APLP_DROME	Apolipophorin, isoform B OS=Drosophila melanogaster OX=7227 GN=apolpp PE=1 SV=1; Apolipophorins OS=Drosophila melanogaster OX=7227 GN=apolpp PE=1 SV=2	0	99	YPALLTSDGGK				-4.60734e-05	1120.58	561.295	1120.58	561.295	2	15	1.1.1.1048.16	20.5754	11115	11097.7	20.54	0.41	5487.22
1	tr|L0MPS3|L0MPS3_DROME; sp|Q9V496|APLP_DROME	Apolipophorin, isoform B OS=Drosophila melanogaster OX=7227 GN=apolpp PE=1 SV=1; Apolipophorins OS=Drosophila melanogaster OX=7227 GN=apolpp PE=1 SV=2	0	99	YPALLTSDGGK				-0.00150576	1120.57	561.295	1120.58	561.295	2	15	3.1.1.941.17	20.2865	10053.7	8908.21	20.38	0.52	6975.81
1	tr|L0MPS3|L0MPS3_DROME; sp|Q9V496|APLP_DROME	Apolipophorin, isoform B OS=Drosophila melanogaster OX=7227 GN=apolpp PE=1 SV=1; Apolipophorins OS=Drosophila melanogaster OX=7227 GN=apolpp PE=1 SV=2	0	99	YPALLTSDGGK				-0.00150576	1120.57	561.295	1120.58	561.295	2	15	3.1.1.943.21	20.4096	10053.7	9836.36	20.38	0.52	5741.46
1	tr|L0MPS3|L0MPS3_DROME; sp|Q9V496|APLP_DROME	Apolipophorin, isoform B OS=Drosophila melanogaster OX=7227 GN=apolpp PE=1 SV=1; Apolipophorins OS=Drosophila melanogaster OX=7227 GN=apolpp PE=1 SV=2	0	99	YPALLTSDGGK				-0.0011983	1120.58	561.295	1120.58	561.295	2	15	4.1.1.924.18	19.9361	10324.4	10184.3	19.91	0.29	8986.48
1	tr|L0MPS3|L0MPS3_DROME; sp|Q9V496|APLP_DROME	Apolipophorin, isoform B OS=Drosophila melanogaster OX=7227 GN=apolpp PE=1 SV=1; Apolipophorins OS=Drosophila melanogaster OX=7227 GN=apolpp PE=1 SV=2	0	99	YPALLTSDGGK				-0.00108444	1120.58	561.295	1120.58	561.295	2	15	5.1.1.901.22	19.7568	9388.97	8833.22	19.72	0.47	5459.62
1	tr|L0MPS3|L0MPS3_DROME; sp|Q9V496|APLP_DROME	Apolipophorin, isoform B OS=Drosophila melanogaster OX=7227 GN=apolpp PE=1 SV=1; Apolipophorins OS=Drosophila melanogaster OX=7227 GN=apolpp PE=1 SV=2	0	99	YPALLTSDGGK				0.000592682	1120.58	561.296	1120.58	561.295	2	12	7.1.1.960.15	20.0646	6344.68	1859.38	20.27	0.41	2247.66
1	tr|L0MPS3|L0MPS3_DROME; sp|Q9V496|APLP_DROME	Apolipophorin, isoform B OS=Drosophila melanogaster OX=7227 GN=apolpp PE=1 SV=1; Apolipophorins OS=Drosophila melanogaster OX=7227 GN=apolpp PE=1 SV=2	0	99	YPALLTSDGGK				0.000347981	1120.58	561.296	1120.58	561.295	2	14	10.1.1.1031.24	20.8709	4838.54	3502.83	20.72	0.41	3033.27
1	tr|L0MPS3|L0MPS3_DROME; sp|Q9V496|APLP_DROME	Apolipophorin, isoform B OS=Drosophila melanogaster OX=7227 GN=apolpp PE=1 SV=1; Apolipophorins OS=Drosophila melanogaster OX=7227 GN=apolpp PE=1 SV=2	0	99	YPALLTSDGGK				0.00054734	1120.58	561.296	1120.58	561.295	2	14	12.1.1.1066.8	20.4129	4434.34	3115.18	20.57	0.29	2185.34
1	tr|L0MPS3|L0MPS3_DROME; sp|Q9V496|APLP_DROME	Apolipophorin, isoform B OS=Drosophila melanogaster OX=7227 GN=apolpp PE=1 SV=1; Apolipophorins OS=Drosophila melanogaster OX=7227 GN=apolpp PE=1 SV=2	0	99	YPALLTSDGGK				0.00054734	1120.58	561.296	1120.58	561.295	2	14	12.1.1.1069.19	20.6009	4434.34	4251.6	20.57	0.29	2829.4
1	tr|L0MPS3|L0MPS3_DROME; sp|Q9V496|APLP_DROME	Apolipophorin, isoform B OS=Drosophila melanogaster OX=7227 GN=apolpp PE=1 SV=1; Apolipophorins OS=Drosophila melanogaster OX=7227 GN=apolpp PE=1 SV=2	0	99	YPALLTSDGGK				0.00194354	1120.58	561.296	1120.58	561.295	2	13	13.1.1.1034.15	20.4304	2992.43	2244.75	20.58	0.52	1922
1	tr|L0MPS3|L0MPS3_DROME; sp|Q9V496|APLP_DROME	Apolipophorin, isoform B OS=Drosophila melanogaster OX=7227 GN=apolpp PE=1 SV=1; Apolipophorins OS=Drosophila melanogaster OX=7227 GN=apolpp PE=1 SV=2	0	99	YPALLTSDGGK				0.00194354	1120.58	561.296	1120.58	561.295	2	15	13.1.1.1036.23	20.5602	2992.43	2810.77	20.58	0.52	2067.89
1	tr|L0MPS3|L0MPS3_DROME; sp|Q9V496|APLP_DROME	Apolipophorin, isoform B OS=Drosophila melanogaster OX=7227 GN=apolpp PE=1 SV=1; Apolipophorins OS=Drosophila melanogaster OX=7227 GN=apolpp PE=1 SV=2	0	99	YPALLTSDGGK				0.000123727	1120.58	561.295	1120.58	561.295	2	13	14.1.1.860.20	19.5643	3832.91	3618.82	19.59	0.7	2957.22
1	tr|L0MPS3|L0MPS3_DROME; sp|Q9V496|APLP_DROME	Apolipophorin, isoform B OS=Drosophila melanogaster OX=7227 GN=apolpp PE=1 SV=1; Apolipophorins OS=Drosophila melanogaster OX=7227 GN=apolpp PE=1 SV=2	0	99	YPALLTSDGGK				0.000123727	1120.58	561.295	1120.58	561.295	2	13	14.1.1.862.21	19.6828	3832.91	3637.6	19.59	0.7	2697.21
1	tr|L0MPS3|L0MPS3_DROME; sp|Q9V496|APLP_DROME	Apolipophorin, isoform B OS=Drosophila melanogaster OX=7227 GN=apolpp PE=1 SV=1; Apolipophorins OS=Drosophila melanogaster OX=7227 GN=apolpp PE=1 SV=2	0	99	YPALLTSDGGK				-0.00124276	1120.58	561.295	1120.58	561.295	2	14	6.1.1.923.18	19.8131	95419.1	2526.74	21.46	1.05	8962.48
1	tr|L0MPS3|L0MPS3_DROME; sp|Q9V496|APLP_DROME	Apolipophorin, isoform B OS=Drosophila melanogaster OX=7227 GN=apolpp PE=1 SV=1; Apolipophorins OS=Drosophila melanogaster OX=7227 GN=apolpp PE=1 SV=2	0	99	YPALLTSDGGK				0.000332367	1120.58	561.296	1120.58	561.295	2	14	8.1.1.1019.11	20.5654	4978.42	3572.52	20.66	0.35	3882.57
1	tr|L0MPS3|L0MPS3_DROME; sp|Q9V496|APLP_DROME	Apolipophorin, isoform B OS=Drosophila melanogaster OX=7227 GN=apolpp PE=1 SV=1; Apolipophorins OS=Drosophila melanogaster OX=7227 GN=apolpp PE=1 SV=2	0	99	YPALLTSDGGK				0.000332367	1120.58	561.296	1120.58	561.295	2	15	8.1.1.1021.17	20.6924	4978.42	4912.71	20.66	0.35	3532.91
1	tr|L0MPS3|L0MPS3_DROME; sp|Q9V496|APLP_DROME	Apolipophorin, isoform B OS=Drosophila melanogaster OX=7227 GN=apolpp PE=1 SV=1; Apolipophorins OS=Drosophila melanogaster OX=7227 GN=apolpp PE=1 SV=2	0	99	YPALLTSDGGK				6.49781e-06	1120.58	561.295	1120.58	561.295	2	11	2.1.1.1018.11	20.7539	17001.8	4491.37	20.39	0.35	3107.21
1	tr|L0MPS3|L0MPS3_DROME; sp|Q9V496|APLP_DROME	Apolipophorin, isoform B OS=Drosophila melanogaster OX=7227 GN=apolpp PE=1 SV=1; Apolipophorins OS=Drosophila melanogaster OX=7227 GN=apolpp PE=1 SV=2	0	99	YPALLTSDGGK				0.000347981	1120.58	561.296	1120.58	561.295	2	13	10.1.1.1028.5	20.6718	4838.54	4030.96	20.72	0.41	2869.13
1	tr|L0MPS3|L0MPS3_DROME; sp|Q9V496|APLP_DROME	Apolipophorin, isoform B OS=Drosophila melanogaster OX=7227 GN=apolpp PE=1 SV=1; Apolipophorins OS=Drosophila melanogaster OX=7227 GN=apolpp PE=1 SV=2	0	99	YPALLTSDGGK				-0.00124276	1120.58	561.295	1120.58	561.295	2	10	6.1.1.919.13	19.5712	95419.1	2354.76	21.46	1.05	2421.24
1	tr|L0MPS3|L0MPS3_DROME; sp|Q9V496|APLP_DROME	Apolipophorin, isoform B OS=Drosophila melanogaster OX=7227 GN=apolpp PE=1 SV=1; Apolipophorins OS=Drosophila melanogaster OX=7227 GN=apolpp PE=1 SV=2	0	99	YPALLTSDGGK				6.49781e-06	1120.58	561.295	1120.58	561.295	2	10	2.1.1.1010.15	20.296	17001.8	11606.8	20.39	0.35	2598.72
1	tr|L0MPS3|L0MPS3_DROME; sp|Q9V496|APLP_DROME	Apolipophorin, isoform B OS=Drosophila melanogaster OX=7227 GN=apolpp PE=1 SV=1; Apolipophorins OS=Drosophila melanogaster OX=7227 GN=apolpp PE=1 SV=2	0	99	YQFTANVQPTSSTIK				-0.000715351	1683.85	842.93	1683.85	842.931	2	23	2.1.1.1045.20	22.3532	38217.8	36881.3	22.36	0.17	14854.4
1	tr|L0MPS3|L0MPS3_DROME; sp|Q9V496|APLP_DROME	Apolipophorin, isoform B OS=Drosophila melanogaster OX=7227 GN=apolpp PE=1 SV=1; Apolipophorins OS=Drosophila melanogaster OX=7227 GN=apolpp PE=1 SV=2	0	99	YQFTANVQPTSSTIK				0.00458174	1683.85	842.933	1683.85	842.931	2	21	7.1.1.1002.9	22.536	14768.2	10676.5	22.48	0.12	4556.53
1	tr|L0MPS3|L0MPS3_DROME; sp|Q9V496|APLP_DROME	Apolipophorin, isoform B OS=Drosophila melanogaster OX=7227 GN=apolpp PE=1 SV=1; Apolipophorins OS=Drosophila melanogaster OX=7227 GN=apolpp PE=1 SV=2	0	99	YQFTANVQPTSSTIK				0.000698793	1683.85	842.931	1683.85	842.931	2	20	9.1.1.1027.18	22.6526	14042.4	12363.5	22.61	0.12	5557.51
1	tr|L0MPS3|L0MPS3_DROME; sp|Q9V496|APLP_DROME	Apolipophorin, isoform B OS=Drosophila melanogaster OX=7227 GN=apolpp PE=1 SV=1; Apolipophorins OS=Drosophila melanogaster OX=7227 GN=apolpp PE=1 SV=2	0	99	YQFTANVQPTSSTIK				0.000521391	1683.85	842.931	1683.85	842.931	2	20	11.1.1.1089.15	22.4917	12292.5	10794.9	22.44	0.12	3969.8
1	tr|L0MPS3|L0MPS3_DROME; sp|Q9V496|APLP_DROME	Apolipophorin, isoform B OS=Drosophila melanogaster OX=7227 GN=apolpp PE=1 SV=1; Apolipophorins OS=Drosophila melanogaster OX=7227 GN=apolpp PE=1 SV=2	0	99	YQFTANVQPTSSTIK				-9.41086e-05	1683.85	842.931	1683.85	842.931	2	20	15.1.1.1001.22	22.0243	9391.06	9188.4	22.03	0.12	4276.56
1	tr|L0MPS3|L0MPS3_DROME; sp|Q9V496|APLP_DROME	Apolipophorin, isoform B OS=Drosophila melanogaster OX=7227 GN=apolpp PE=1 SV=1; Apolipophorins OS=Drosophila melanogaster OX=7227 GN=apolpp PE=1 SV=2	0	99	YQFTANVQPTSSTIK				-9.41086e-05	1683.85	842.931	1683.85	842.931	2	20	15.1.1.1002.6	22.0858	9391.06	6132.29	22.03	0.12	2584.72
1	tr|L0MPS3|L0MPS3_DROME; sp|Q9V496|APLP_DROME	Apolipophorin, isoform B OS=Drosophila melanogaster OX=7227 GN=apolpp PE=1 SV=1; Apolipophorins OS=Drosophila melanogaster OX=7227 GN=apolpp PE=1 SV=2	0	99	YQFTANVQPTSSTIK				-0.00448402	1683.84	842.928	1683.85	842.931	2	20	16.1.1.924.23	21.715	8195.25	7907.36	21.73	0.12	4394.35
1	tr|L0MPS3|L0MPS3_DROME; sp|Q9V496|APLP_DROME	Apolipophorin, isoform B OS=Drosophila melanogaster OX=7227 GN=apolpp PE=1 SV=1; Apolipophorins OS=Drosophila melanogaster OX=7227 GN=apolpp PE=1 SV=2	0	99	YQFTANVQPTSSTIK				-0.00448402	1683.84	842.928	1683.85	842.931	2	20	16.1.1.925.20	21.7732	8195.25	7290.62	21.73	0.12	3092
1	tr|L0MPS3|L0MPS3_DROME; sp|Q9V496|APLP_DROME	Apolipophorin, isoform B OS=Drosophila melanogaster OX=7227 GN=apolpp PE=1 SV=1; Apolipophorins OS=Drosophila melanogaster OX=7227 GN=apolpp PE=1 SV=2	0	99	YQFTANVQPTSSTIK				-0.00448402	1683.84	842.928	1683.85	842.931	2	17	16.1.1.926.24	21.8314	8195.25	3699.48	21.73	0.12	1575.45
1	tr|L0MPS3|L0MPS3_DROME; sp|Q9V496|APLP_DROME	Apolipophorin, isoform B OS=Drosophila melanogaster OX=7227 GN=apolpp PE=1 SV=1; Apolipophorins OS=Drosophila melanogaster OX=7227 GN=apolpp PE=1 SV=2	0	99	YQFTANVQPTSSTIK				-0.00224917	1683.84	842.93	1683.85	842.931	2	21	1.1.1.1080.29	22.4473	28941.5	27734.4	22.46	0.12	13009.6
1	tr|L0MPS3|L0MPS3_DROME; sp|Q9V496|APLP_DROME	Apolipophorin, isoform B OS=Drosophila melanogaster OX=7227 GN=apolpp PE=1 SV=1; Apolipophorins OS=Drosophila melanogaster OX=7227 GN=apolpp PE=1 SV=2	0	99	YQFTANVQPTSSTIK				-0.00224917	1683.84	842.93	1683.85	842.931	2	22	1.1.1.1081.12	22.509	28941.5	26112.5	22.46	0.12	9976.18
1	tr|L0MPS3|L0MPS3_DROME; sp|Q9V496|APLP_DROME	Apolipophorin, isoform B OS=Drosophila melanogaster OX=7227 GN=apolpp PE=1 SV=1; Apolipophorins OS=Drosophila melanogaster OX=7227 GN=apolpp PE=1 SV=2	0	99	YQFTANVQPTSSTIK				-0.00224917	1683.84	842.93	1683.85	842.931	2	21	1.1.1.1082.24	22.5675	28941.5	14755.9	22.46	0.12	4719.51
1	tr|L0MPS3|L0MPS3_DROME; sp|Q9V496|APLP_DROME	Apolipophorin, isoform B OS=Drosophila melanogaster OX=7227 GN=apolpp PE=1 SV=1; Apolipophorins OS=Drosophila melanogaster OX=7227 GN=apolpp PE=1 SV=2	0	99	YQFTANVQPTSSTIK				-0.000715351	1683.85	842.93	1683.85	842.931	2	22	2.1.1.1046.6	22.4143	38217.8	35285.1	22.36	0.17	12633
1	tr|L0MPS3|L0MPS3_DROME; sp|Q9V496|APLP_DROME	Apolipophorin, isoform B OS=Drosophila melanogaster OX=7227 GN=apolpp PE=1 SV=1; Apolipophorins OS=Drosophila melanogaster OX=7227 GN=apolpp PE=1 SV=2	0	99	YQFTANVQPTSSTIK				0.000785116	1683.85	842.931	1683.85	842.931	2	20	3.1.1.976.29	22.3369	12365.7	12049.5	22.43	0.35	13110.4
1	tr|L0MPS3|L0MPS3_DROME; sp|Q9V496|APLP_DROME	Apolipophorin, isoform B OS=Drosophila melanogaster OX=7227 GN=apolpp PE=1 SV=1; Apolipophorins OS=Drosophila melanogaster OX=7227 GN=apolpp PE=1 SV=2	0	99	YQFTANVQPTSSTIK				0.000785116	1683.85	842.931	1683.85	842.931	2	21	3.1.1.978.16	22.4562	12365.7	12352.8	22.43	0.35	7473.1
1	tr|L0MPS3|L0MPS3_DROME; sp|Q9V496|APLP_DROME	Apolipophorin, isoform B OS=Drosophila melanogaster OX=7227 GN=apolpp PE=1 SV=1; Apolipophorins OS=Drosophila melanogaster OX=7227 GN=apolpp PE=1 SV=2	0	99	YQFTANVQPTSSTIK				0.00162332	1683.85	842.932	1683.85	842.931	2	23	4.1.1.961.13	22.1058	31669.7	31199.3	22.11	0.17	14483.4
1	tr|L0MPS3|L0MPS3_DROME; sp|Q9V496|APLP_DROME	Apolipophorin, isoform B OS=Drosophila melanogaster OX=7227 GN=apolpp PE=1 SV=1; Apolipophorins OS=Drosophila melanogaster OX=7227 GN=apolpp PE=1 SV=2	0	99	YQFTANVQPTSSTIK				0.00162332	1683.85	842.932	1683.85	842.931	2	20	4.1.1.962.21	22.1688	31669.7	21837.9	22.11	0.17	8004.03
1	tr|L0MPS3|L0MPS3_DROME; sp|Q9V496|APLP_DROME	Apolipophorin, isoform B OS=Drosophila melanogaster OX=7227 GN=apolpp PE=1 SV=1; Apolipophorins OS=Drosophila melanogaster OX=7227 GN=apolpp PE=1 SV=2	0	99	YQFTANVQPTSSTIK				0.00162332	1683.85	842.932	1683.85	842.931	2	20	4.1.1.963.26	22.227	31669.7	10247.5	22.11	0.17	3627.04
1	tr|L0MPS3|L0MPS3_DROME; sp|Q9V496|APLP_DROME	Apolipophorin, isoform B OS=Drosophila melanogaster OX=7227 GN=apolpp PE=1 SV=1; Apolipophorins OS=Drosophila melanogaster OX=7227 GN=apolpp PE=1 SV=2	0	99	YQFTANVQPTSSTIK				0.000256594	1683.85	842.931	1683.85	842.931	2	20	5.1.1.933.24	21.6329	20516.5	20383.6	21.63	0.17	10630.2
1	tr|L0MPS3|L0MPS3_DROME; sp|Q9V496|APLP_DROME	Apolipophorin, isoform B OS=Drosophila melanogaster OX=7227 GN=apolpp PE=1 SV=1; Apolipophorins OS=Drosophila melanogaster OX=7227 GN=apolpp PE=1 SV=2	0	99	YQFTANVQPTSSTIK				0.000256594	1683.85	842.931	1683.85	842.931	2	20	5.1.1.934.10	21.6944	20516.5	13052.7	21.63	0.17	5789.36
1	tr|L0MPS3|L0MPS3_DROME; sp|Q9V496|APLP_DROME	Apolipophorin, isoform B OS=Drosophila melanogaster OX=7227 GN=apolpp PE=1 SV=1; Apolipophorins OS=Drosophila melanogaster OX=7227 GN=apolpp PE=1 SV=2	0	99	YQFTANVQPTSSTIK				-0.000503277	1683.85	842.93	1683.85	842.931	2	19	6.1.1.959.17	21.9263	201.58	201.58			5222.16
1	tr|L0MPS3|L0MPS3_DROME; sp|Q9V496|APLP_DROME	Apolipophorin, isoform B OS=Drosophila melanogaster OX=7227 GN=apolpp PE=1 SV=1; Apolipophorins OS=Drosophila melanogaster OX=7227 GN=apolpp PE=1 SV=2	0	99	YQFTANVQPTSSTIK				-0.000666128	1683.85	842.93	1683.85	842.931	2	22	10.1.1.1066.14	22.9097	14352.2	11901.8	22.86	0.12	4002.77
1	tr|L0MPS3|L0MPS3_DROME; sp|Q9V496|APLP_DROME	Apolipophorin, isoform B OS=Drosophila melanogaster OX=7227 GN=apolpp PE=1 SV=1; Apolipophorins OS=Drosophila melanogaster OX=7227 GN=apolpp PE=1 SV=2	0	99	YQFTANVQPTSSTIK				-0.0021538	1683.84	842.93	1683.85	842.931	2	20	12.1.1.1101.13	22.4789	11515	10739	22.44	0.12	4247.24
1	tr|L0MPS3|L0MPS3_DROME; sp|Q9V496|APLP_DROME	Apolipophorin, isoform B OS=Drosophila melanogaster OX=7227 GN=apolpp PE=1 SV=1; Apolipophorins OS=Drosophila melanogaster OX=7227 GN=apolpp PE=1 SV=2	0	99	YQFTANVQPTSSTIK				0.00112741	1683.85	842.931	1683.85	842.931	2	18	13.1.1.1066.28	22.3167	8508.48	8077.64	22.33	0.12	3832.52
1	tr|L0MPS3|L0MPS3_DROME; sp|Q9V496|APLP_DROME	Apolipophorin, isoform B OS=Drosophila melanogaster OX=7227 GN=apolpp PE=1 SV=1; Apolipophorins OS=Drosophila melanogaster OX=7227 GN=apolpp PE=1 SV=2	0	99	YQFTANVQPTSSTIK				0.00112741	1683.85	842.931	1683.85	842.931	2	16	13.1.1.1067.18	22.3764	8508.48	7451.04	22.33	0.12	2585.16
1	tr|L0MPS3|L0MPS3_DROME; sp|Q9V496|APLP_DROME	Apolipophorin, isoform B OS=Drosophila melanogaster OX=7227 GN=apolpp PE=1 SV=1; Apolipophorins OS=Drosophila melanogaster OX=7227 GN=apolpp PE=1 SV=2	0	99	YQFTANVQPTSSTIK				0.00112741	1683.85	842.931	1683.85	842.931	2	15	13.1.1.1068.19	22.4346	8508.48	4084.28	22.33	0.12	1195.62
1	tr|L0MPS3|L0MPS3_DROME; sp|Q9V496|APLP_DROME	Apolipophorin, isoform B OS=Drosophila melanogaster OX=7227 GN=apolpp PE=1 SV=1; Apolipophorins OS=Drosophila melanogaster OX=7227 GN=apolpp PE=1 SV=2	0	99	YQFTANVQPTSSTIK				0.000779194	1683.85	842.931	1683.85	842.931	2	20	14.1.1.894.9	21.559	9578.82	8252.51	21.51	0.12	4394.63
1	tr|L0MPS3|L0MPS3_DROME; sp|Q9V496|APLP_DROME	Apolipophorin, isoform B OS=Drosophila melanogaster OX=7227 GN=apolpp PE=1 SV=1; Apolipophorins OS=Drosophila melanogaster OX=7227 GN=apolpp PE=1 SV=2	0	99	YQFTANVQPTSSTIK				0.000785116	1683.85	842.931	1683.85	842.931	2	21	3.1.1.977.10	22.393	12365.7	12192.3	22.43	0.35	12721.6
1	tr|L0MPS3|L0MPS3_DROME; sp|Q9V496|APLP_DROME	Apolipophorin, isoform B OS=Drosophila melanogaster OX=7227 GN=apolpp PE=1 SV=1; Apolipophorins OS=Drosophila melanogaster OX=7227 GN=apolpp PE=1 SV=2	0	99	YQFTANVQPTSSTIK				0.00209273	1683.85	842.932	1683.85	842.931	2	22	8.1.1.1056.4	22.7256	12727.5	11632	22.7	0.12	6365.28
1	tr|L0MPS3|L0MPS3_DROME; sp|Q9V496|APLP_DROME	Apolipophorin, isoform B OS=Drosophila melanogaster OX=7227 GN=apolpp PE=1 SV=1; Apolipophorins OS=Drosophila melanogaster OX=7227 GN=apolpp PE=1 SV=2	0	99	YQYHLDSF			cleaved F-I@C-term	0.000852926	1071.47	536.741	1071.47	536.74	2	11	1.1.1.1120.8	24.7442	3683.11	2859.03	24.67	0.18	2745.21
1	tr|L0MPS3|L0MPS3_DROME; sp|Q9V496|APLP_DROME	Apolipophorin, isoform B OS=Drosophila melanogaster OX=7227 GN=apolpp PE=1 SV=1; Apolipophorins OS=Drosophila melanogaster OX=7227 GN=apolpp PE=1 SV=2	0	99	YQYHLDSF			cleaved F-I@C-term	0.00206954	1071.47	536.741	1071.47	536.74	2	12	11.1.1.1124.6	24.4899	7564.54	7450.45	24.48	0.17	3997.06
1	tr|L0MPS3|L0MPS3_DROME; sp|Q9V496|APLP_DROME	Apolipophorin, isoform B OS=Drosophila melanogaster OX=7227 GN=apolpp PE=1 SV=1; Apolipophorins OS=Drosophila melanogaster OX=7227 GN=apolpp PE=1 SV=2	0	99	YQYHLDSF			cleaved F-I@C-term	0.00206954	1071.47	536.741	1071.47	536.74	2	10	11.1.1.1126.9	24.6112	7564.54	4037.22	24.48	0.17	2418.11
1	tr|L0MPS3|L0MPS3_DROME; sp|Q9V496|APLP_DROME	Apolipophorin, isoform B OS=Drosophila melanogaster OX=7227 GN=apolpp PE=1 SV=1; Apolipophorins OS=Drosophila melanogaster OX=7227 GN=apolpp PE=1 SV=2	0	99	YQYHLDSFIITGNNFK				-6.72191e-06	1958.95	653.991	1958.95	653.992	3	20	4.1.1.1121.10	31.3787	21085.3	13892.9	31.3	0.12	10413
1	tr|L0MPS3|L0MPS3_DROME; sp|Q9V496|APLP_DROME	Apolipophorin, isoform B OS=Drosophila melanogaster OX=7227 GN=apolpp PE=1 SV=1; Apolipophorins OS=Drosophila melanogaster OX=7227 GN=apolpp PE=1 SV=2	0	99	YQYHLDSFIITGNNFK	Deamidated(N)@13			0.00126815	1959.94	654.32	1959.94	654.32	3	16	4.1.1.1127.7	31.7217	3252.71	3168.09	31.71	0.23	5530.08
1	tr|L0MPS3|L0MPS3_DROME; sp|Q9V496|APLP_DROME	Apolipophorin, isoform B OS=Drosophila melanogaster OX=7227 GN=apolpp PE=1 SV=1; Apolipophorins OS=Drosophila melanogaster OX=7227 GN=apolpp PE=1 SV=2	0	99	YQYHLDSFIITGNNFK				-0.00435218	1958.95	653.99	1958.95	653.992	3	17	7.1.1.1160.7	31.6834	8838.89	7577.16	31.65	0.17	8157.46
1	tr|L0MPS3|L0MPS3_DROME; sp|Q9V496|APLP_DROME	Apolipophorin, isoform B OS=Drosophila melanogaster OX=7227 GN=apolpp PE=1 SV=1; Apolipophorins OS=Drosophila melanogaster OX=7227 GN=apolpp PE=1 SV=2	0	99	YQYHLDSFIITGNNFK				0.00200466	1958.95	653.992	1958.95	653.992	3	17	8.1.1.1215.8	31.9373	7392.61	6512.84	31.91	0.12	9018.48
1	tr|L0MPS3|L0MPS3_DROME; sp|Q9V496|APLP_DROME	Apolipophorin, isoform B OS=Drosophila melanogaster OX=7227 GN=apolpp PE=1 SV=1; Apolipophorins OS=Drosophila melanogaster OX=7227 GN=apolpp PE=1 SV=2	0	99	YQYHLDSFIITGNNFK				-0.000352605	1958.95	653.991	1958.95	653.992	3	17	10.1.1.1223.5	31.9991	7788.67	6089.77	31.93	0.12	5932.67
1	tr|L0MPS3|L0MPS3_DROME; sp|Q9V496|APLP_DROME	Apolipophorin, isoform B OS=Drosophila melanogaster OX=7227 GN=apolpp PE=1 SV=1; Apolipophorins OS=Drosophila melanogaster OX=7227 GN=apolpp PE=1 SV=2	0	99	YQYHLDSFIITGNNFK				0.00101837	1958.95	653.992	1958.95	653.992	3	19	13.1.1.1228.10	31.6436	6340.13	5704.5	31.68	0.12	10830
1	tr|L0MPS3|L0MPS3_DROME; sp|Q9V496|APLP_DROME	Apolipophorin, isoform B OS=Drosophila melanogaster OX=7227 GN=apolpp PE=1 SV=1; Apolipophorins OS=Drosophila melanogaster OX=7227 GN=apolpp PE=1 SV=2	0	99	YQYHLDSFIITGNNFK				0.00101837	1958.95	653.992	1958.95	653.992	3	18	13.1.1.1229.10	31.7021	6340.13	5664.97	31.68	0.12	6500.93
1	tr|L0MPS3|L0MPS3_DROME; sp|Q9V496|APLP_DROME	Apolipophorin, isoform B OS=Drosophila melanogaster OX=7227 GN=apolpp PE=1 SV=1; Apolipophorins OS=Drosophila melanogaster OX=7227 GN=apolpp PE=1 SV=2	0	99	YQYHLDSFIITGNNFK				0.00101837	1958.95	653.992	1958.95	653.992	3	14	13.1.1.1230.6	31.7555	6340.13	3492.31	31.68	0.12	4467.54
1	tr|L0MPS3|L0MPS3_DROME; sp|Q9V496|APLP_DROME	Apolipophorin, isoform B OS=Drosophila melanogaster OX=7227 GN=apolpp PE=1 SV=1; Apolipophorins OS=Drosophila melanogaster OX=7227 GN=apolpp PE=1 SV=2	0	99	YQYHLDSFIITGNNFK				0.00126949	1958.95	653.992	1958.95	653.992	3	20	2.1.1.1203.6	31.5021	26987.9	24580	31.48	0.12	20197.4
1	tr|L0MPS3|L0MPS3_DROME; sp|Q9V496|APLP_DROME	Apolipophorin, isoform B OS=Drosophila melanogaster OX=7227 GN=apolpp PE=1 SV=1; Apolipophorins OS=Drosophila melanogaster OX=7227 GN=apolpp PE=1 SV=2	0	99	YQYHLDSFIITGNNFK				-0.0013754	1958.95	653.991	1958.95	653.992	3	19	5.1.1.1098.7	31.1884	12264.7	10422.3	31.12	0.17	11297.1
1	tr|L0MPS3|L0MPS3_DROME; sp|Q9V496|APLP_DROME	Apolipophorin, isoform B OS=Drosophila melanogaster OX=7227 GN=apolpp PE=1 SV=1; Apolipophorins OS=Drosophila melanogaster OX=7227 GN=apolpp PE=1 SV=2	0	99	YQYHLDSFIITGNNFK	Deamidated(N)@13			0.00117336	1959.94	654.32	1959.94	654.32	3	14	5.1.1.1103.12	31.4887	2668.15	2379.78	31.53	0.23	3605.17
1	tr|L0MPS3|L0MPS3_DROME; sp|Q9V496|APLP_DROME	Apolipophorin, isoform B OS=Drosophila melanogaster OX=7227 GN=apolpp PE=1 SV=1; Apolipophorins OS=Drosophila melanogaster OX=7227 GN=apolpp PE=1 SV=2	0	99	YQYHLDSFIITGNNFK				0.0251414	1958.98	980.496	1958.95	980.484	2	16	6.1.1.1120.28	31.2863	106.486	106.486			2873.29
1	tr|L0MPS3|L0MPS3_DROME; sp|Q9V496|APLP_DROME	Apolipophorin, isoform B OS=Drosophila melanogaster OX=7227 GN=apolpp PE=1 SV=1; Apolipophorins OS=Drosophila melanogaster OX=7227 GN=apolpp PE=1 SV=2	0	99	YQYHLDSFIITGNNFK				0.00200466	1958.95	653.992	1958.95	653.992	3	16	8.1.1.1213.6	31.818	7392.61	4700.75	31.91	0.12	8254.5
1	tr|L0MPS3|L0MPS3_DROME; sp|Q9V496|APLP_DROME	Apolipophorin, isoform B OS=Drosophila melanogaster OX=7227 GN=apolpp PE=1 SV=1; Apolipophorins OS=Drosophila melanogaster OX=7227 GN=apolpp PE=1 SV=2	0	99	YQYHLDSFIITGNNFK				-0.00168202	1958.95	653.991	1958.95	653.992	3	17	12.1.1.1261.6	31.7467	7397.82	6296.9	31.68	0.12	5055.64
1	tr|L0MPS3|L0MPS3_DROME; sp|Q9V496|APLP_DROME	Apolipophorin, isoform B OS=Drosophila melanogaster OX=7227 GN=apolpp PE=1 SV=1; Apolipophorins OS=Drosophila melanogaster OX=7227 GN=apolpp PE=1 SV=2	0	99	YQYHLDSFIITGNNFK				0.00147812	1958.95	653.992	1958.95	653.992	3	17	15.1.1.1161.12	31.294	6555.37	5843.63	31.33	0.12	11578.7
1	tr|L0MPS3|L0MPS3_DROME; sp|Q9V496|APLP_DROME	Apolipophorin, isoform B OS=Drosophila melanogaster OX=7227 GN=apolpp PE=1 SV=1; Apolipophorins OS=Drosophila melanogaster OX=7227 GN=apolpp PE=1 SV=2	0	99	YQYHLDSFIITGNNFK				0.00145131	1958.95	653.992	1958.95	653.992	3	15	16.1.1.1083.6	30.9312	6749.28	6262.5	30.87	0.17	6785.6
1	tr|L0MPS3|L0MPS3_DROME; sp|Q9V496|APLP_DROME	Apolipophorin, isoform B OS=Drosophila melanogaster OX=7227 GN=apolpp PE=1 SV=1; Apolipophorins OS=Drosophila melanogaster OX=7227 GN=apolpp PE=1 SV=2	0	99	YQYHLDSFIITGNNFK				-0.000295774	1958.95	653.991	1958.95	653.992	3	19	1.1.1.1238.3	31.606	19885.8	18868.5	31.59	0.12	19586.7
1	tr|L0MPS3|L0MPS3_DROME; sp|Q9V496|APLP_DROME	Apolipophorin, isoform B OS=Drosophila melanogaster OX=7227 GN=apolpp PE=1 SV=1; Apolipophorins OS=Drosophila melanogaster OX=7227 GN=apolpp PE=1 SV=2	0	99	YQYHLDSFIITGNNFK				-0.0159641	1958.94	980.476	1958.95	980.484	2	15	14.1.1.1052.16	30.7476	68.7231	68.7231			1214.92
1	tr|L0MPS3|L0MPS3_DROME; sp|Q9V496|APLP_DROME	Apolipophorin, isoform B OS=Drosophila melanogaster OX=7227 GN=apolpp PE=1 SV=1; Apolipophorins OS=Drosophila melanogaster OX=7227 GN=apolpp PE=1 SV=2	0	99	YQYHLDSFIITGNNFK				0.00145131	1958.95	653.992	1958.95	653.992	3	17	16.1.1.1081.12	30.8248	6749.28	4775.03	30.87	0.17	13092.6
1	tr|L0MPS3|L0MPS3_DROME; sp|Q9V496|APLP_DROME	Apolipophorin, isoform B OS=Drosophila melanogaster OX=7227 GN=apolpp PE=1 SV=1; Apolipophorins OS=Drosophila melanogaster OX=7227 GN=apolpp PE=1 SV=2	0	99	YQYHLDSFIITGNNFK				0.00173301	1958.95	653.992	1958.95	653.992	3	17	9.1.1.1185.12	31.803	8694.5	5146.94	31.89	0.12	10551.8
1	tr|L0MPS3|L0MPS3_DROME; sp|Q9V496|APLP_DROME	Apolipophorin, isoform B OS=Drosophila melanogaster OX=7227 GN=apolpp PE=1 SV=1; Apolipophorins OS=Drosophila melanogaster OX=7227 GN=apolpp PE=1 SV=2	0	99	YQYHLDSFIITGNNFK				0.00440338	1958.96	653.993	1958.95	653.992	3	15	14.1.1.1053.12	30.7808	7179.16	5438.72	30.71	0.12	10422.7
1	tr|L0MPS3|L0MPS3_DROME; sp|Q9V496|APLP_DROME	Apolipophorin, isoform B OS=Drosophila melanogaster OX=7227 GN=apolpp PE=1 SV=1; Apolipophorins OS=Drosophila melanogaster OX=7227 GN=apolpp PE=1 SV=2	0	99	YSFNNEVSYK				0.00661844	1249.57	625.791	1249.56	625.788	2	12	16.1.1.881.26	19.2028	4976.63	4905.14	19.21	0.23	3312.94
1	tr|L0MPS3|L0MPS3_DROME; sp|Q9V496|APLP_DROME	Apolipophorin, isoform B OS=Drosophila melanogaster OX=7227 GN=apolpp PE=1 SV=1; Apolipophorins OS=Drosophila melanogaster OX=7227 GN=apolpp PE=1 SV=2	0	99	YSFNNEVSYK				-0.0014759	1249.56	625.787	1249.56	625.788	2	14	1.1.1.1036.28	19.8861	17931.9	14558.6	19.84	0.12	6777.14
1	tr|L0MPS3|L0MPS3_DROME; sp|Q9V496|APLP_DROME	Apolipophorin, isoform B OS=Drosophila melanogaster OX=7227 GN=apolpp PE=1 SV=1; Apolipophorins OS=Drosophila melanogaster OX=7227 GN=apolpp PE=1 SV=2	0	99	YSFNNEVSYK				-0.0014759	1249.56	625.787	1249.56	625.788	2	13	1.1.1.1037.12	19.9357	17931.9	8944.98	19.84	0.12	3428.77
1	tr|L0MPS3|L0MPS3_DROME; sp|Q9V496|APLP_DROME	Apolipophorin, isoform B OS=Drosophila melanogaster OX=7227 GN=apolpp PE=1 SV=1; Apolipophorins OS=Drosophila melanogaster OX=7227 GN=apolpp PE=1 SV=2	0	99	YSFNNEVSYK	Deamidated(N)@5			0.00327807	1250.55	626.282	1250.55	626.28	2	10	1.1.1.1054.25	20.9269	2604.64	2360.28	20.89	0.29	2009.83
1	tr|L0MPS3|L0MPS3_DROME; sp|Q9V496|APLP_DROME	Apolipophorin, isoform B OS=Drosophila melanogaster OX=7227 GN=apolpp PE=1 SV=1; Apolipophorins OS=Drosophila melanogaster OX=7227 GN=apolpp PE=1 SV=2	0	99	YSFNNEVSYK	Deamidated(N)@4			0.00327807	1250.55	626.282	1250.55	626.28	2	10	1.1.1.1054.25	20.9269	2604.64	2360.28	20.89	0.29	2009.83
1	tr|L0MPS3|L0MPS3_DROME; sp|Q9V496|APLP_DROME	Apolipophorin, isoform B OS=Drosophila melanogaster OX=7227 GN=apolpp PE=1 SV=1; Apolipophorins OS=Drosophila melanogaster OX=7227 GN=apolpp PE=1 SV=2	0	99	YSFNNEVSYK	Deamidated(N)@4			0.00113542	1250.55	626.281	1250.55	626.28	2	11	2.1.1.1021.22	20.9461	3699.84	3470.67	20.91	0.23	2803.2
1	tr|L0MPS3|L0MPS3_DROME; sp|Q9V496|APLP_DROME	Apolipophorin, isoform B OS=Drosophila melanogaster OX=7227 GN=apolpp PE=1 SV=1; Apolipophorins OS=Drosophila melanogaster OX=7227 GN=apolpp PE=1 SV=2	0	99	YSFNNEVSYK	Deamidated(N)@5			0.00113542	1250.55	626.281	1250.55	626.28	2	11	2.1.1.1021.22	20.9461	3699.84	3470.67	20.91	0.23	2803.2
1	tr|L0MPS3|L0MPS3_DROME; sp|Q9V496|APLP_DROME	Apolipophorin, isoform B OS=Drosophila melanogaster OX=7227 GN=apolpp PE=1 SV=1; Apolipophorins OS=Drosophila melanogaster OX=7227 GN=apolpp PE=1 SV=2	0	99	YSFNNEVSYK	Deamidated(N)@4			-0.000228811	1250.55	626.28	1250.55	626.28	2	10	3.1.1.953.20	20.9868	1752.86	1677.88	20.9	0.35	1931.8
1	tr|L0MPS3|L0MPS3_DROME; sp|Q9V496|APLP_DROME	Apolipophorin, isoform B OS=Drosophila melanogaster OX=7227 GN=apolpp PE=1 SV=1; Apolipophorins OS=Drosophila melanogaster OX=7227 GN=apolpp PE=1 SV=2	0	99	YSFNNEVSYK	Deamidated(N)@4			-0.000379515	1250.55	626.28	1250.55	626.28	2	12	4.1.1.937.11	20.6957	2959.56	1862.46	20.54	0.29	2325.59
1	tr|L0MPS3|L0MPS3_DROME; sp|Q9V496|APLP_DROME	Apolipophorin, isoform B OS=Drosophila melanogaster OX=7227 GN=apolpp PE=1 SV=1; Apolipophorins OS=Drosophila melanogaster OX=7227 GN=apolpp PE=1 SV=2	0	99	YSFNNEVSYK				0.00232947	1249.56	625.789	1249.56	625.788	2	14	5.1.1.890.23	19.1178	11797.2	10646	19.14	0.17	8048.49
1	tr|L0MPS3|L0MPS3_DROME; sp|Q9V496|APLP_DROME	Apolipophorin, isoform B OS=Drosophila melanogaster OX=7227 GN=apolpp PE=1 SV=1; Apolipophorins OS=Drosophila melanogaster OX=7227 GN=apolpp PE=1 SV=2	0	99	YSFNNEVSYK				0.00661844	1249.57	625.791	1249.56	625.788	2	11	16.1.1.882.18	19.2523	4976.63	4016.16	19.21	0.23	2499.17
1	tr|L0MPS3|L0MPS3_DROME; sp|Q9V496|APLP_DROME	Apolipophorin, isoform B OS=Drosophila melanogaster OX=7227 GN=apolpp PE=1 SV=1; Apolipophorins OS=Drosophila melanogaster OX=7227 GN=apolpp PE=1 SV=2	0	99	YSFNNEVSYK				-0.0014759	1249.56	625.787	1249.56	625.788	2	17	1.1.1.1035.9	19.8229	17931.9	17192	19.84	0.12	10046.6
1	tr|L0MPS3|L0MPS3_DROME; sp|Q9V496|APLP_DROME	Apolipophorin, isoform B OS=Drosophila melanogaster OX=7227 GN=apolpp PE=1 SV=1; Apolipophorins OS=Drosophila melanogaster OX=7227 GN=apolpp PE=1 SV=2	0	99	YSFNNEVSYK				0.00210264	1249.56	625.789	1249.56	625.788	2	17	3.1.1.933.17	19.8243	7656.75	7595.91	19.84	0.35	9353.25
1	tr|L0MPS3|L0MPS3_DROME; sp|Q9V496|APLP_DROME	Apolipophorin, isoform B OS=Drosophila melanogaster OX=7227 GN=apolpp PE=1 SV=1; Apolipophorins OS=Drosophila melanogaster OX=7227 GN=apolpp PE=1 SV=2	0	99	YSFNNEVSYK	Deamidated(N)@4			-0.000228811	1250.55	626.28	1250.55	626.28	2	11	3.1.1.950.24	20.8198	1752.86	1639.16	20.9	0.35	2223.67
1	tr|L0MPS3|L0MPS3_DROME; sp|Q9V496|APLP_DROME	Apolipophorin, isoform B OS=Drosophila melanogaster OX=7227 GN=apolpp PE=1 SV=1; Apolipophorins OS=Drosophila melanogaster OX=7227 GN=apolpp PE=1 SV=2	0	99	YSFNNEVSYK				0.00554756	1249.57	625.791	1249.56	625.788	2	14	8.1.1.1010.15	20.1137	7165.75	4519.24	20.02	0.23	3043.81
1	tr|L0MPS3|L0MPS3_DROME; sp|Q9V496|APLP_DROME	Apolipophorin, isoform B OS=Drosophila melanogaster OX=7227 GN=apolpp PE=1 SV=1; Apolipophorins OS=Drosophila melanogaster OX=7227 GN=apolpp PE=1 SV=2	0	99	YSFNNEVSYK	Deamidated(N)@4			0.00327807	1250.55	626.282	1250.55	626.28	2	9	1.1.1.1056.26	21.045	2604.64	1285.7	20.89	0.29	1241.88
1	tr|L0MPS3|L0MPS3_DROME; sp|Q9V496|APLP_DROME	Apolipophorin, isoform B OS=Drosophila melanogaster OX=7227 GN=apolpp PE=1 SV=1; Apolipophorins OS=Drosophila melanogaster OX=7227 GN=apolpp PE=1 SV=2	0	99	YSFNNEVSYK				0.00305704	1249.56	625.79	1249.56	625.788	2	11	7.1.1.954.25	19.7308	8669	6671.54	19.68	0.23	4752.47
1	tr|L0MPS3|L0MPS3_DROME; sp|Q9V496|APLP_DROME	Apolipophorin, isoform B OS=Drosophila melanogaster OX=7227 GN=apolpp PE=1 SV=1; Apolipophorins OS=Drosophila melanogaster OX=7227 GN=apolpp PE=1 SV=2	0	99	YSFNNEVSYK				0.00232947	1249.56	625.789	1249.56	625.788	2	14	5.1.1.891.23	19.1793	11797.2	11262.6	19.14	0.17	7679.27
1	tr|L0MPS3|L0MPS3_DROME; sp|Q9V496|APLP_DROME	Apolipophorin, isoform B OS=Drosophila melanogaster OX=7227 GN=apolpp PE=1 SV=1; Apolipophorins OS=Drosophila melanogaster OX=7227 GN=apolpp PE=1 SV=2	0	99	YSFNNEVSYK				0.00133483	1249.56	625.789	1249.56	625.788	2	14	4.1.1.915.19	19.42	17442.5	14381.7	19.38	0.17	8739.15
1	tr|L0MPS3|L0MPS3_DROME; sp|Q9V496|APLP_DROME	Apolipophorin, isoform B OS=Drosophila melanogaster OX=7227 GN=apolpp PE=1 SV=1; Apolipophorins OS=Drosophila melanogaster OX=7227 GN=apolpp PE=1 SV=2	0	99	YSFNNEVSYK	Deamidated(N)@4			-0.000379515	1250.55	626.28	1250.55	626.28	2	9	4.1.1.934.26	20.5301	2959.56	2883.66	20.54	0.29	3153.76
1	tr|L0MPS3|L0MPS3_DROME; sp|Q9V496|APLP_DROME	Apolipophorin, isoform B OS=Drosophila melanogaster OX=7227 GN=apolpp PE=1 SV=1; Apolipophorins OS=Drosophila melanogaster OX=7227 GN=apolpp PE=1 SV=2	2	98.99	NEDSELR				0.00118921	861.384	431.699	861.383	431.699	2	9	2.1.1.770.11	6.4866	5950.02	5585.96	6.47	0.35	5229.12
1	tr|L0MPS3|L0MPS3_DROME; sp|Q9V496|APLP_DROME	Apolipophorin, isoform B OS=Drosophila melanogaster OX=7227 GN=apolpp PE=1 SV=1; Apolipophorins OS=Drosophila melanogaster OX=7227 GN=apolpp PE=1 SV=2	0	98.99	HIFTFDGLNF			cleaved F-A@C-term	-0.00119476	1209.58	605.798	1209.58	605.798	2	11	4.1.1.1244.3	38.5249	20711.5	16758	38.57	0.12	3572.92
1	tr|L0MPS3|L0MPS3_DROME; sp|Q9V496|APLP_DROME	Apolipophorin, isoform B OS=Drosophila melanogaster OX=7227 GN=apolpp PE=1 SV=1; Apolipophorins OS=Drosophila melanogaster OX=7227 GN=apolpp PE=1 SV=2	0	98.99	LIGFNSR				0.000795777	805.445	403.73	805.445	403.73	2	8	14.1.1.827.2	17.6179	9366	9245.19	17.61	0.17	6211.1
1	tr|L0MPS3|L0MPS3_DROME; sp|Q9V496|APLP_DROME	Apolipophorin, isoform B OS=Drosophila melanogaster OX=7227 GN=apolpp PE=1 SV=1; Apolipophorins OS=Drosophila melanogaster OX=7227 GN=apolpp PE=1 SV=2	0	98.99	SQHGFLPR			cleaved Y-S@N-term	0.000848746	940.489	471.252	940.488	471.251	2	11	3.1.1.809.7	12.6213	5550.23	5491.88	12.67	0.35	6109.81
1	tr|L0MPS3|L0MPS3_DROME; sp|Q9V496|APLP_DROME	Apolipophorin, isoform B OS=Drosophila melanogaster OX=7227 GN=apolpp PE=1 SV=1; Apolipophorins OS=Drosophila melanogaster OX=7227 GN=apolpp PE=1 SV=2	0.0259491	98.97	LDAVEHTTL			cleaved L-I@C-term	-0.014786	997.493	499.754	997.508	499.761	2	15	2.1.1.971.9	18.0225	27064.2	25421.3	18	0.17	19578.7
1	tr|L0MPS3|L0MPS3_DROME; sp|Q9V496|APLP_DROME	Apolipophorin, isoform B OS=Drosophila melanogaster OX=7227 GN=apolpp PE=1 SV=1; Apolipophorins OS=Drosophila melanogaster OX=7227 GN=apolpp PE=1 SV=2	0	98.97	LNGNLVEYPQHLSGLH	Deamidated(N)@2		cleaved H-A@C-term	-0.00693961	1790.89	597.97	1790.9	597.972	3	10	14.1.1.976.8	26.304	2088.03	1469.24	26.17	0.29	2146.74
1	tr|L0MPS3|L0MPS3_DROME; sp|Q9V496|APLP_DROME	Apolipophorin, isoform B OS=Drosophila melanogaster OX=7227 GN=apolpp PE=1 SV=1; Apolipophorins OS=Drosophila melanogaster OX=7227 GN=apolpp PE=1 SV=2	0	98.97	VFATQNFEK			cleaved W-V@N-term	-0.000952397	1082.54	542.277	1082.54	542.277	2	13	9.1.1.938.14	17.4738	12917.6	9207.08	17.38	0.17	5591.28
1	tr|L0MPS3|L0MPS3_DROME; sp|Q9V496|APLP_DROME	Apolipophorin, isoform B OS=Drosophila melanogaster OX=7227 GN=apolpp PE=1 SV=1; Apolipophorins OS=Drosophila melanogaster OX=7227 GN=apolpp PE=1 SV=2	0	98.96	ILDIYNSLK				-0.00191174	1077.61	539.81	1077.61	539.811	2	11	11.1.1.1177.5	27.5753	16596.2	16406.2	27.57	0.18	14955.2
1	tr|L0MPS3|L0MPS3_DROME; sp|Q9V496|APLP_DROME	Apolipophorin, isoform B OS=Drosophila melanogaster OX=7227 GN=apolpp PE=1 SV=1; Apolipophorins OS=Drosophila melanogaster OX=7227 GN=apolpp PE=1 SV=2	0	98.95	ENACNLGCPK	Deamidated(N)@2; Carbamidomethyl(C)@4; Carbamidomethyl(C)@8		cleaved A-E@N-term	0.00445053	1162.48	582.247	1162.47	582.245	2	9	2.1.1.850.22	11.0366	1408.3	1239.38	11	0.23	1036.91
1	tr|L0MPS3|L0MPS3_DROME; sp|Q9V496|APLP_DROME	Apolipophorin, isoform B OS=Drosophila melanogaster OX=7227 GN=apolpp PE=1 SV=1; Apolipophorins OS=Drosophila melanogaster OX=7227 GN=apolpp PE=1 SV=2	0	98.95	NVFEASVR			cleaved Y-N@N-term	0.000465607	920.472	461.243	920.472	461.243	2	11	2.1.1.950.7	16.8118	16218.4	15365.7	16.79	0.17	13336.2
1	tr|L0MPS3|L0MPS3_DROME; sp|Q9V496|APLP_DROME	Apolipophorin, isoform B OS=Drosophila melanogaster OX=7227 GN=apolpp PE=1 SV=1; Apolipophorins OS=Drosophila melanogaster OX=7227 GN=apolpp PE=1 SV=2	0	98.95	SIWVSIR				-0.000809827	859.491	430.753	859.492	430.753	2	10	1.1.1.1124.4	24.9753	23021.7	21654.9	24.96	0.17	10872
1	tr|L0MPS3|L0MPS3_DROME; sp|Q9V496|APLP_DROME	Apolipophorin, isoform B OS=Drosophila melanogaster OX=7227 GN=apolpp PE=1 SV=1; Apolipophorins OS=Drosophila melanogaster OX=7227 GN=apolpp PE=1 SV=2	0	98.95	SIWVSIR				0.0012698	859.493	430.754	859.492	430.753	2	10	5.1.1.973.6	23.9156	13866.7	11924	23.96	0.17	9834.12
1	tr|L0MPS3|L0MPS3_DROME; sp|Q9V496|APLP_DROME	Apolipophorin, isoform B OS=Drosophila melanogaster OX=7227 GN=apolpp PE=1 SV=1; Apolipophorins OS=Drosophila melanogaster OX=7227 GN=apolpp PE=1 SV=2	0	98.94	SLGDNIPSSLDDIINYF			cleaved L-S@N-term; cleaved F-S@C-term	-0.00105987	1881.9	941.957	1881.9	941.957	2	11	15.1.1.1449.9	48.003	1658.99	1499.15	47.95	0.17	699.839
1	tr|L0MPS3|L0MPS3_DROME; sp|Q9V496|APLP_DROME	Apolipophorin, isoform B OS=Drosophila melanogaster OX=7227 GN=apolpp PE=1 SV=1; Apolipophorins OS=Drosophila melanogaster OX=7227 GN=apolpp PE=1 SV=2	0	98.94	VAFNANGK				0.000874994	819.425	410.72	819.424	410.719	2	9	1.1.1.862.2	9.95907	2001.77	1756.14	9.89	0.23	1773.52
1	tr|L0MPS3|L0MPS3_DROME; sp|Q9V496|APLP_DROME	Apolipophorin, isoform B OS=Drosophila melanogaster OX=7227 GN=apolpp PE=1 SV=1; Apolipophorins OS=Drosophila melanogaster OX=7227 GN=apolpp PE=1 SV=2	0	98.93	FVEFIR				0.00122886	809.445	405.73	809.444	405.729	2	8	1.1.1.1104.2	23.8012	37984.9	11865.4	23.68	0.12	4480.87
1	tr|L0MPS3|L0MPS3_DROME; sp|Q9V496|APLP_DROME	Apolipophorin, isoform B OS=Drosophila melanogaster OX=7227 GN=apolpp PE=1 SV=1; Apolipophorins OS=Drosophila melanogaster OX=7227 GN=apolpp PE=1 SV=2	0	98.93	TFMGNLGSK			cleaved Y-T@N-term	-0.000394708	953.464	477.739	953.464	477.739	2	10	1.1.1.1008.9	18.2312	18862.4	17552.7	18.21	0.12	12895.5
1	tr|L0MPS3|L0MPS3_DROME; sp|Q9V496|APLP_DROME	Apolipophorin, isoform B OS=Drosophila melanogaster OX=7227 GN=apolpp PE=1 SV=1; Apolipophorins OS=Drosophila melanogaster OX=7227 GN=apolpp PE=1 SV=2	0	98.92	QENVEDVLEY			cleaved Y-Y@C-term	-0.00120986	1236.55	619.282	1236.55	619.283	2	10	9.1.1.1139.9	29.1279	3029.26	2908.68	29.12	0.17	3024.38
1	tr|L0MPS3|L0MPS3_DROME; sp|Q9V496|APLP_DROME	Apolipophorin, isoform B OS=Drosophila melanogaster OX=7227 GN=apolpp PE=1 SV=1; Apolipophorins OS=Drosophila melanogaster OX=7227 GN=apolpp PE=1 SV=2	0	98.91	EQINSGLVSGK				-0.00167236	1130.59	566.303	1130.59	566.304	2	9	16.1.1.804.23	14.7249	9580.29	4309.48	14.62	0.12	2713.31
1	tr|L0MPS3|L0MPS3_DROME; sp|Q9V496|APLP_DROME	Apolipophorin, isoform B OS=Drosophila melanogaster OX=7227 GN=apolpp PE=1 SV=1; Apolipophorins OS=Drosophila melanogaster OX=7227 GN=apolpp PE=1 SV=2	0	98.9	IMSNFDVNK				0.000866704	1066.51	534.264	1066.51	534.263	2	15	2.1.1.966.16	17.7496	27073.1	22053.2	17.71	0.17	17837.2
1	tr|L0MPS3|L0MPS3_DROME; sp|Q9V496|APLP_DROME	Apolipophorin, isoform B OS=Drosophila melanogaster OX=7227 GN=apolpp PE=1 SV=1; Apolipophorins OS=Drosophila melanogaster OX=7227 GN=apolpp PE=1 SV=2	0	98.9	NAQVLSTGLR			cleaved F-N@N-term	0.00153753	1057.59	529.802	1057.59	529.801	2	9	7.1.1.907.13	16.9797	2122.12	1871.97	17.01	0.23	2672.22
1	tr|L0MPS3|L0MPS3_DROME; sp|Q9V496|APLP_DROME	Apolipophorin, isoform B OS=Drosophila melanogaster OX=7227 GN=apolpp PE=1 SV=1; Apolipophorins OS=Drosophila melanogaster OX=7227 GN=apolpp PE=1 SV=2	0	98.88	LTSESQHPQDK				0.000354995	1268.6	423.874	1268.6	423.874	3	10	11.1.1.783.2	4.82702	3429.59	3416.59	4.83	0.12	4104.36
1	tr|L0MPS3|L0MPS3_DROME; sp|Q9V496|APLP_DROME	Apolipophorin, isoform B OS=Drosophila melanogaster OX=7227 GN=apolpp PE=1 SV=1; Apolipophorins OS=Drosophila melanogaster OX=7227 GN=apolpp PE=1 SV=2	0	98.88	SQHGFLPR			cleaved Y-S@N-term	0.00187416	940.49	471.252	940.488	471.251	2	11	5.1.1.767.10	11.9575	6945.46	6441.42	11.94	0.12	6916.42
1	tr|L0MPS3|L0MPS3_DROME; sp|Q9V496|APLP_DROME	Apolipophorin, isoform B OS=Drosophila melanogaster OX=7227 GN=apolpp PE=1 SV=1; Apolipophorins OS=Drosophila melanogaster OX=7227 GN=apolpp PE=1 SV=2	0	98.87	FSAIVDVTGTER				-0.00787039	1293.65	647.832	1293.66	647.836	2	13	4.1.1.1015.6	25.213	2828.28	1551.94	24.96	0.81	4144.38
1	tr|L0MPS3|L0MPS3_DROME; sp|Q9V496|APLP_DROME	Apolipophorin, isoform B OS=Drosophila melanogaster OX=7227 GN=apolpp PE=1 SV=1; Apolipophorins OS=Drosophila melanogaster OX=7227 GN=apolpp PE=1 SV=2	0	98.87	NIDFSLK				0.000481895	835.444	418.729	835.444	418.729	2	8	5.1.1.941.2	22.0519	17721.7	17706.5	22.05	0.17	12348
1	tr|L0MPS3|L0MPS3_DROME; sp|Q9V496|APLP_DROME	Apolipophorin, isoform B OS=Drosophila melanogaster OX=7227 GN=apolpp PE=1 SV=1; Apolipophorins OS=Drosophila melanogaster OX=7227 GN=apolpp PE=1 SV=2	0	98.87	QFSSHHLFLDTDLAYPTSIGVPLELVAQGF	Gln->pyro-Glu@N-term		cleaved F-A@C-term	0.00220079	3284.64	1095.89	3284.64	1095.89	3	11	4.1.1.1456.23	50.8173	4267.26	4267.26	50.81	0.12	2421.88
1	tr|L0MPS3|L0MPS3_DROME; sp|Q9V496|APLP_DROME	Apolipophorin, isoform B OS=Drosophila melanogaster OX=7227 GN=apolpp PE=1 SV=1; Apolipophorins OS=Drosophila melanogaster OX=7227 GN=apolpp PE=1 SV=2	0	98.87	TEIVSDCR	Carbamidomethyl(C)@7			-0.00101236	978.443	490.229	978.444	490.229	2	8	12.1.1.893.23	10.3924	4232.02	1741.68	10.29	0.29	2267.76
1	tr|L0MPS3|L0MPS3_DROME; sp|Q9V496|APLP_DROME	Apolipophorin, isoform B OS=Drosophila melanogaster OX=7227 GN=apolpp PE=1 SV=1; Apolipophorins OS=Drosophila melanogaster OX=7227 GN=apolpp PE=1 SV=2	0	98.87	VAFNANGK				0.000674957	819.425	410.72	819.424	410.719	2	7	2.1.1.825.4	9.66462	3417.96	2392.15	9.6	0.12	2624.82
1	tr|L0MPS3|L0MPS3_DROME; sp|Q9V496|APLP_DROME	Apolipophorin, isoform B OS=Drosophila melanogaster OX=7227 GN=apolpp PE=1 SV=1; Apolipophorins OS=Drosophila melanogaster OX=7227 GN=apolpp PE=1 SV=2	0	98.86	TLQLSSVK			cleaved Y-T@N-term	0.000227876	874.513	438.264	874.512	438.263	2	10	14.1.1.784.5	15.1202	7529.73	7382.6	15.16	0.17	6185.94
1	tr|L0MPS3|L0MPS3_DROME; sp|Q9V496|APLP_DROME	Apolipophorin, isoform B OS=Drosophila melanogaster OX=7227 GN=apolpp PE=1 SV=1; Apolipophorins OS=Drosophila melanogaster OX=7227 GN=apolpp PE=1 SV=2	0	98.85	FVEFIR				-0.00101407	809.442	405.728	809.444	405.729	2	7	13.1.1.1087.2	23.4974	7639.42	7591.13	23.5	0.17	5712.96
1	tr|L0MPS3|L0MPS3_DROME; sp|Q9V496|APLP_DROME	Apolipophorin, isoform B OS=Drosophila melanogaster OX=7227 GN=apolpp PE=1 SV=1; Apolipophorins OS=Drosophila melanogaster OX=7227 GN=apolpp PE=1 SV=2	0	98.85	SQHGFLPR			cleaved Y-S@N-term	-0.00047509	940.487	471.251	940.488	471.251	2	11	10.1.1.893.6	12.8452	3330.38	2969.95	12.82	0.17	3733.03
1	tr|L0MPS3|L0MPS3_DROME; sp|Q9V496|APLP_DROME	Apolipophorin, isoform B OS=Drosophila melanogaster OX=7227 GN=apolpp PE=1 SV=1; Apolipophorins OS=Drosophila melanogaster OX=7227 GN=apolpp PE=1 SV=2	0	98.84	AISEILEK				-0.00184537	901.51	451.762	901.512	451.763	2	13	1.1.1.1021.5	18.9843	17722.5	16518.4	18.97	0.17	11552.4
1	tr|L0MPS3|L0MPS3_DROME; sp|Q9V496|APLP_DROME	Apolipophorin, isoform B OS=Drosophila melanogaster OX=7227 GN=apolpp PE=1 SV=1; Apolipophorins OS=Drosophila melanogaster OX=7227 GN=apolpp PE=1 SV=2	0	98.83	QELSSFEK				-0.0014988	966.464	484.239	966.466	484.24	2	9	16.1.1.794.17	14.1339	1761.47	1678.56	14.11	0.17	2410.35
1	tr|L0MPS3|L0MPS3_DROME; sp|Q9V496|APLP_DROME	Apolipophorin, isoform B OS=Drosophila melanogaster OX=7227 GN=apolpp PE=1 SV=1; Apolipophorins OS=Drosophila melanogaster OX=7227 GN=apolpp PE=1 SV=2	0	98.83	QFSSHHLFLDTDLAYPTSIGVPLELVAQGF			cleaved F-A@C-term	0.00109512	3301.67	1101.56	3301.67	1101.56	3	10	1.1.1.1579.5	51.3759	2499.48	833.99	51.15	0.29	306.777
1	tr|L0MPS3|L0MPS3_DROME; sp|Q9V496|APLP_DROME	Apolipophorin, isoform B OS=Drosophila melanogaster OX=7227 GN=apolpp PE=1 SV=1; Apolipophorins OS=Drosophila melanogaster OX=7227 GN=apolpp PE=1 SV=2	0	98.82	RQDFIDGTAEVK			missed R-Q@1	-0.00153133	1377.69	460.236	1377.69	460.237	3	9	7.1.1.901.10	16.6246	9048.38	1642.11	16.78	0.12	2502.62
1	tr|L0MPS3|L0MPS3_DROME; sp|Q9V496|APLP_DROME	Apolipophorin, isoform B OS=Drosophila melanogaster OX=7227 GN=apolpp PE=1 SV=1; Apolipophorins OS=Drosophila melanogaster OX=7227 GN=apolpp PE=1 SV=2	0	98.79	ACDIALAK	Carbamidomethyl(C)@2			-0.000375272	860.442	431.228	860.443	431.229	2	7	10.1.1.897.9	13.0731	4584.75	1297.34	13.23	0.17	1162.89
1	tr|L0MPS3|L0MPS3_DROME; sp|Q9V496|APLP_DROME	Apolipophorin, isoform B OS=Drosophila melanogaster OX=7227 GN=apolpp PE=1 SV=1; Apolipophorins OS=Drosophila melanogaster OX=7227 GN=apolpp PE=1 SV=2	0	98.79	LFGSELAFL			cleaved L-S@C-term	0.00181826	995.535	498.775	995.533	498.774	2	10	14.1.1.1245.3	41.9342	1661.84	1365.57	41.86	0.17	911.519
1	tr|L0MPS3|L0MPS3_DROME; sp|Q9V496|APLP_DROME	Apolipophorin, isoform B OS=Drosophila melanogaster OX=7227 GN=apolpp PE=1 SV=1; Apolipophorins OS=Drosophila melanogaster OX=7227 GN=apolpp PE=1 SV=2	0	98.79	NVFEASVR			cleaved Y-N@N-term	-0.00136482	920.47	461.242	920.472	461.243	2	8	16.1.1.837.8	16.6146	4238.46	3827.33	16.59	0.18	3008.58
1	tr|L0MPS3|L0MPS3_DROME; sp|Q9V496|APLP_DROME	Apolipophorin, isoform B OS=Drosophila melanogaster OX=7227 GN=apolpp PE=1 SV=1; Apolipophorins OS=Drosophila melanogaster OX=7227 GN=apolpp PE=1 SV=2	0	98.79	SLGDNIPSSLDDIINYF			cleaved L-S@N-term; cleaved F-S@C-term	0.000480317	1881.9	941.957	1881.9	941.957	2	11	13.1.1.1515.6	48.2473	1267.34	987.94	48.2	0.12	522.764
1	tr|L0MPS3|L0MPS3_DROME; sp|Q9V496|APLP_DROME	Apolipophorin, isoform B OS=Drosophila melanogaster OX=7227 GN=apolpp PE=1 SV=1; Apolipophorins OS=Drosophila melanogaster OX=7227 GN=apolpp PE=1 SV=2	0	98.79	VVGNSELR				-0.00103199	872.471	437.243	872.472	437.243	2	10	11.1.1.870.7	9.72628	11682.9	10576.3	9.66	0.17	6885.52
1	tr|L0MPS3|L0MPS3_DROME; sp|Q9V496|APLP_DROME	Apolipophorin, isoform B OS=Drosophila melanogaster OX=7227 GN=apolpp PE=1 SV=1; Apolipophorins OS=Drosophila melanogaster OX=7227 GN=apolpp PE=1 SV=2	0	98.76	HSIDVISK				-0.00243099	897.49	449.752	897.492	449.753	2	12	6.1.1.761.6	10.3898	868.19	763.32	10.15	5.22	6791.14
1	tr|L0MPS3|L0MPS3_DROME; sp|Q9V496|APLP_DROME	Apolipophorin, isoform B OS=Drosophila melanogaster OX=7227 GN=apolpp PE=1 SV=1; Apolipophorins OS=Drosophila melanogaster OX=7227 GN=apolpp PE=1 SV=2	0	98.76	SITLIDR				-0.00216367	816.468	409.241	816.471	409.243	2	11	3.1.1.908.3	18.3504	15819.6	15502.1	18.41	0.35	35768.2
1	tr|L0MPS3|L0MPS3_DROME; sp|Q9V496|APLP_DROME	Apolipophorin, isoform B OS=Drosophila melanogaster OX=7227 GN=apolpp PE=1 SV=1; Apolipophorins OS=Drosophila melanogaster OX=7227 GN=apolpp PE=1 SV=2	0	98.76	SITLIDR				0.000822637	816.471	409.243	816.471	409.243	2	11	6.1.1.893.4	18.046	9073.84	8910.18	17.59	1.05	23482.9
1	tr|L0MPS3|L0MPS3_DROME; sp|Q9V496|APLP_DROME	Apolipophorin, isoform B OS=Drosophila melanogaster OX=7227 GN=apolpp PE=1 SV=1; Apolipophorins OS=Drosophila melanogaster OX=7227 GN=apolpp PE=1 SV=2	0	98.76	YPALLTSDGGK				6.49781e-06	1120.58	561.295	1120.58	561.295	2	14	2.1.1.1013.16	20.4839	17001.8	15980.1	20.39	0.35	5908.87
1	tr|L0MPS3|L0MPS3_DROME; sp|Q9V496|APLP_DROME	Apolipophorin, isoform B OS=Drosophila melanogaster OX=7227 GN=apolpp PE=1 SV=1; Apolipophorins OS=Drosophila melanogaster OX=7227 GN=apolpp PE=1 SV=2	0	98.75	LIGFNSR				0.000823171	805.445	403.73	805.445	403.73	2	9	5.1.1.865.3	17.6344	22513.2	22183.8	17.63	0.12	25764.9
1	tr|L0MPS3|L0MPS3_DROME; sp|Q9V496|APLP_DROME	Apolipophorin, isoform B OS=Drosophila melanogaster OX=7227 GN=apolpp PE=1 SV=1; Apolipophorins OS=Drosophila melanogaster OX=7227 GN=apolpp PE=1 SV=2	0	98.74	TLQLSSVK			cleaved Y-T@N-term	-0.000358619	874.512	438.263	874.512	438.263	2	10	10.1.1.946.6	15.9073	9834.95	9085.93	15.84	0.17	5441.49
1	tr|L0MPS3|L0MPS3_DROME; sp|Q9V496|APLP_DROME	Apolipophorin, isoform B OS=Drosophila melanogaster OX=7227 GN=apolpp PE=1 SV=1; Apolipophorins OS=Drosophila melanogaster OX=7227 GN=apolpp PE=1 SV=2	0	98.73	ATELTNSLFDQINILPQTPETSEFLQK				0.002485	3076.56	770.148	3076.56	770.147	4	23	14.1.1.1232.7	41.1891	2172.68	1887.16	41.22	0.12	7859.92
1	tr|L0MPS3|L0MPS3_DROME; sp|Q9V496|APLP_DROME	Apolipophorin, isoform B OS=Drosophila melanogaster OX=7227 GN=apolpp PE=1 SV=1; Apolipophorins OS=Drosophila melanogaster OX=7227 GN=apolpp PE=1 SV=2	0	98.72	EAGPDFSK				-0.000643501	849.386	425.7	849.387	425.701	2	8	2.1.1.840.5	10.4294	24334.9	18145.8	10.36	0.17	11843.2
1	tr|L0MPS3|L0MPS3_DROME; sp|Q9V496|APLP_DROME	Apolipophorin, isoform B OS=Drosophila melanogaster OX=7227 GN=apolpp PE=1 SV=1; Apolipophorins OS=Drosophila melanogaster OX=7227 GN=apolpp PE=1 SV=2	0	98.72	NIDFSLK				0.000579166	835.445	418.73	835.444	418.729	2	9	6.1.1.966.2	22.2873	1498.28	1483.43	22.19	1.04	10303.4
1	tr|L0MPS3|L0MPS3_DROME; sp|Q9V496|APLP_DROME	Apolipophorin, isoform B OS=Drosophila melanogaster OX=7227 GN=apolpp PE=1 SV=1; Apolipophorins OS=Drosophila melanogaster OX=7227 GN=apolpp PE=1 SV=2	0	98.7	LVATVDGK				-0.000778733	801.459	401.737	801.46	401.737	2	9	7.1.1.796.2	10.5212	17836.7	4552.33	10.64	0.17	4314.12
1	tr|L0MPS3|L0MPS3_DROME; sp|Q9V496|APLP_DROME	Apolipophorin, isoform B OS=Drosophila melanogaster OX=7227 GN=apolpp PE=1 SV=1; Apolipophorins OS=Drosophila melanogaster OX=7227 GN=apolpp PE=1 SV=2	0	98.68	QHFDFGTDR				0.00328619	1121.49	561.753	1121.49	561.752	2	7	8.1.1.926.21	15.239	1724.61	1580.22	15.26	0.17	1472.56
1	tr|L0MPS3|L0MPS3_DROME; sp|Q9V496|APLP_DROME	Apolipophorin, isoform B OS=Drosophila melanogaster OX=7227 GN=apolpp PE=1 SV=1; Apolipophorins OS=Drosophila melanogaster OX=7227 GN=apolpp PE=1 SV=2	0	98.67	NFITLDSR			cleaved F-N@N-term; cleaved R-P@C-term	-0.00138964	964.496	483.255	964.498	483.256	2	10	13.1.1.1064.10	22.1703	6527.74	6065.9	22.15	0.18	4091.05
1	tr|L0MPS3|L0MPS3_DROME; sp|Q9V496|APLP_DROME	Apolipophorin, isoform B OS=Drosophila melanogaster OX=7227 GN=apolpp PE=1 SV=1; Apolipophorins OS=Drosophila melanogaster OX=7227 GN=apolpp PE=1 SV=2	0	98.66	ENACNLGCPK	Carbamidomethyl(C)@4; Carbamidomethyl(C)@8		cleaved A-E@N-term	0.000569523	1161.49	581.753	1161.49	581.753	2	14	3.1.1.764.9	10.0325	6894.89	6787.51	10.1	0.35	8291.5
1	tr|L0MPS3|L0MPS3_DROME; sp|Q9V496|APLP_DROME	Apolipophorin, isoform B OS=Drosophila melanogaster OX=7227 GN=apolpp PE=1 SV=1; Apolipophorins OS=Drosophila melanogaster OX=7227 GN=apolpp PE=1 SV=2	0	98.65	GQYEQDKEIK			cleaved Y-G@N-term; missed K-E@7	0.00191618	1236.6	413.207	1236.6	413.207	3	11	1.1.1.830.4	8.16048	3613.15	2783.54	8.09	0.12	2683.83
1	tr|L0MPS3|L0MPS3_DROME; sp|Q9V496|APLP_DROME	Apolipophorin, isoform B OS=Drosophila melanogaster OX=7227 GN=apolpp PE=1 SV=1; Apolipophorins OS=Drosophila melanogaster OX=7227 GN=apolpp PE=1 SV=2	0	98.64	LTSESQHPQDK				0.00423329	1268.6	423.875	1268.6	423.874	3	7	12.1.1.796.4	5.04868	4310.12	1030.68	4.92	0.12	715.443
1	tr|L0MPS3|L0MPS3_DROME; sp|Q9V496|APLP_DROME	Apolipophorin, isoform B OS=Drosophila melanogaster OX=7227 GN=apolpp PE=1 SV=1; Apolipophorins OS=Drosophila melanogaster OX=7227 GN=apolpp PE=1 SV=2	0	98.63	GDFTASIDTLK				-0.00428343	1166.58	584.296	1166.58	584.298	2	13	13.1.1.1102.14	24.3893	5846.78	4073.86	24.31	0.17	8096.38
1	tr|L0MPS3|L0MPS3_DROME; sp|Q9V496|APLP_DROME	Apolipophorin, isoform B OS=Drosophila melanogaster OX=7227 GN=apolpp PE=1 SV=1; Apolipophorins OS=Drosophila melanogaster OX=7227 GN=apolpp PE=1 SV=2	0	98.63	SLIFQRPETYTSK				-0.00136092	1568.82	523.947	1568.82	523.947	3	12	1.1.1.1067.9	21.6653	4144.94	3291.36	21.63	0.17	3779.22
1	tr|L0MPS3|L0MPS3_DROME; sp|Q9V496|APLP_DROME	Apolipophorin, isoform B OS=Drosophila melanogaster OX=7227 GN=apolpp PE=1 SV=1; Apolipophorins OS=Drosophila melanogaster OX=7227 GN=apolpp PE=1 SV=2	1.72125	98.62	DTSELIK				0.0124945	804.435	403.225	804.423	403.219	2	10	9.1.1.861.2	12.9764	9886.69	4302.79	13.15	0.46	3586.8
1	tr|L0MPS3|L0MPS3_DROME; sp|Q9V496|APLP_DROME	Apolipophorin, isoform B OS=Drosophila melanogaster OX=7227 GN=apolpp PE=1 SV=1; Apolipophorins OS=Drosophila melanogaster OX=7227 GN=apolpp PE=1 SV=2	0	98.61	LIGFNSR				-0.000675372	805.444	403.729	805.445	403.73	2	9	4.1.1.887.2	17.7584	30277.2	30158.8	17.76	0.17	28354.6
1	tr|L0MPS3|L0MPS3_DROME; sp|Q9V496|APLP_DROME	Apolipophorin, isoform B OS=Drosophila melanogaster OX=7227 GN=apolpp PE=1 SV=1; Apolipophorins OS=Drosophila melanogaster OX=7227 GN=apolpp PE=1 SV=2	0	98.6	LKQEHIDNEK			missed K-Q@2	0.000760551	1252.64	418.555	1252.64	418.554	3	9	15.1.1.704.9	4.9606	1519.89	1340.01	4.94	0.12	1508.15
1	tr|L0MPS3|L0MPS3_DROME; sp|Q9V496|APLP_DROME	Apolipophorin, isoform B OS=Drosophila melanogaster OX=7227 GN=apolpp PE=1 SV=1; Apolipophorins OS=Drosophila melanogaster OX=7227 GN=apolpp PE=1 SV=2	0	98.59	QENVEDVLEYYLGPK	Gln->pyro-Glu@N-term			0.00330798	1777.84	889.929	1777.84	889.928	2	10	5.1.1.1340.12	45.1512	660.66	625	45.13	0.12	1834.25
1	tr|L0MPS3|L0MPS3_DROME; sp|Q9V496|APLP_DROME	Apolipophorin, isoform B OS=Drosophila melanogaster OX=7227 GN=apolpp PE=1 SV=1; Apolipophorins OS=Drosophila melanogaster OX=7227 GN=apolpp PE=1 SV=2	0	98.58	IFNAPDGR			cleaved F-I@N-term	0.00228572	888.448	445.231	888.445	445.23	2	8	9.1.1.879.11	14.0361	15053.4	7128.36	14.13	0.12	2420.05
1	tr|L0MPS3|L0MPS3_DROME; sp|Q9V496|APLP_DROME	Apolipophorin, isoform B OS=Drosophila melanogaster OX=7227 GN=apolpp PE=1 SV=1; Apolipophorins OS=Drosophila melanogaster OX=7227 GN=apolpp PE=1 SV=2	0	98.58	SIWVSIR				-0.00100107	859.491	430.753	859.492	430.753	2	10	2.1.1.1086.2	24.6909	27212	24459.1	24.74	0.17	14954.2
1	tr|L0MPS3|L0MPS3_DROME; sp|Q9V496|APLP_DROME	Apolipophorin, isoform B OS=Drosophila melanogaster OX=7227 GN=apolpp PE=1 SV=1; Apolipophorins OS=Drosophila melanogaster OX=7227 GN=apolpp PE=1 SV=2	0	98.58	TIIDGQGK				-0.00443155	830.445	416.23	830.45	416.232	2	11	1.1.1.859.3	9.77892	16187.9	13928.3	9.71	0.23	11613
1	tr|L0MPS3|L0MPS3_DROME; sp|Q9V496|APLP_DROME	Apolipophorin, isoform B OS=Drosophila melanogaster OX=7227 GN=apolpp PE=1 SV=1; Apolipophorins OS=Drosophila melanogaster OX=7227 GN=apolpp PE=1 SV=2	0	98.56	RYPALLTSDGGK			missed R-Y@1	-0.0011528	1276.68	426.566	1276.68	426.566	3	7	2.1.1.960.4	17.3788	3874.6	599.93	16.73	0.64	2046.49
1	tr|L0MPS3|L0MPS3_DROME; sp|Q9V496|APLP_DROME	Apolipophorin, isoform B OS=Drosophila melanogaster OX=7227 GN=apolpp PE=1 SV=1; Apolipophorins OS=Drosophila melanogaster OX=7227 GN=apolpp PE=1 SV=2	0	98.55	SITLIDR				-0.000145625	816.47	409.243	816.471	409.243	2	10	2.1.1.978.2	18.4175	52237.8	50915	18.41	0.17	39107.8
1	tr|L0MPS3|L0MPS3_DROME; sp|Q9V496|APLP_DROME	Apolipophorin, isoform B OS=Drosophila melanogaster OX=7227 GN=apolpp PE=1 SV=1; Apolipophorins OS=Drosophila melanogaster OX=7227 GN=apolpp PE=1 SV=2	0	98.55	SLGDNIPSSLDDIINYF			cleaved L-S@N-term; cleaved F-S@C-term	-0.00187629	1881.9	941.956	1881.9	941.957	2	11	14.1.1.1344.7	47.7358	1507.11	1139.39	47.68	0.18	554.761
1	tr|L0MPS3|L0MPS3_DROME; sp|Q9V496|APLP_DROME	Apolipophorin, isoform B OS=Drosophila melanogaster OX=7227 GN=apolpp PE=1 SV=1; Apolipophorins OS=Drosophila melanogaster OX=7227 GN=apolpp PE=1 SV=2	0	98.54	TFPVDYR				0.000182066	896.439	449.227	896.439	449.227	2	9	1.1.1.1023.3	19.1198	15519.1	7561.38	19.37	0.41	4433.4
1	tr|L0MPS3|L0MPS3_DROME; sp|Q9V496|APLP_DROME	Apolipophorin, isoform B OS=Drosophila melanogaster OX=7227 GN=apolpp PE=1 SV=1; Apolipophorins OS=Drosophila melanogaster OX=7227 GN=apolpp PE=1 SV=2	0	98.54	WVLLPPR				-0.000907174	879.532	440.773	879.533	440.774	2	9	11.1.1.1172.2	27.278	4230.4	3189.12	27.21	0.29	2171.47
1	tr|L0MPS3|L0MPS3_DROME; sp|Q9V496|APLP_DROME	Apolipophorin, isoform B OS=Drosophila melanogaster OX=7227 GN=apolpp PE=1 SV=1; Apolipophorins OS=Drosophila melanogaster OX=7227 GN=apolpp PE=1 SV=2	0	98.54	YSFNNEVSYK				-0.0014759	1249.56	625.787	1249.56	625.788	2	9	1.1.1.1036.29	19.8878	17931.9	14441.5	19.84	0.12	3292.04
1	tr|L0MPS3|L0MPS3_DROME; sp|Q9V496|APLP_DROME	Apolipophorin, isoform B OS=Drosophila melanogaster OX=7227 GN=apolpp PE=1 SV=1; Apolipophorins OS=Drosophila melanogaster OX=7227 GN=apolpp PE=1 SV=2	0	98.53	IVVNAAEGVTHEFK				-2.34611e-05	1512.79	505.272	1512.79	505.272	3	17	11.1.1.1083.8	22.1075	20486.5	19329.1	22.09	0.12	31341.2
1	tr|L0MPS3|L0MPS3_DROME; sp|Q9V496|APLP_DROME	Apolipophorin, isoform B OS=Drosophila melanogaster OX=7227 GN=apolpp PE=1 SV=1; Apolipophorins OS=Drosophila melanogaster OX=7227 GN=apolpp PE=1 SV=2	0	98.53	TFPVDYR				0.000182066	896.439	449.227	896.439	449.227	2	9	1.1.1.1025.2	19.2069	15519.1	10073.7	19.37	0.41	5074.4
1	tr|L0MPS3|L0MPS3_DROME; sp|Q9V496|APLP_DROME	Apolipophorin, isoform B OS=Drosophila melanogaster OX=7227 GN=apolpp PE=1 SV=1; Apolipophorins OS=Drosophila melanogaster OX=7227 GN=apolpp PE=1 SV=2	0	98.53	TIIDGQGK				-0.0131823	830.437	416.226	830.45	416.232	2	11	5.1.1.714.3	8.97565	15666.3	8544.8	8.8	0.29	10953.5
1	tr|L0MPS3|L0MPS3_DROME; sp|Q9V496|APLP_DROME	Apolipophorin, isoform B OS=Drosophila melanogaster OX=7227 GN=apolpp PE=1 SV=1; Apolipophorins OS=Drosophila melanogaster OX=7227 GN=apolpp PE=1 SV=2	0	98.52	TIIDGQGK				-0.00883216	830.441	416.228	830.45	416.232	2	9	10.1.1.833.5	9.5128	6690.73	6571.09	9.45	0.41	6362.26
1	tr|L0MPS3|L0MPS3_DROME; sp|Q9V496|APLP_DROME	Apolipophorin, isoform B OS=Drosophila melanogaster OX=7227 GN=apolpp PE=1 SV=1; Apolipophorins OS=Drosophila melanogaster OX=7227 GN=apolpp PE=1 SV=2	0	98.51	GLLGNGNAEPYDDFLLIDGTLAENSAALGNDYGVGK	Deamidated(N)@7			0.00643856	3653.74	1218.92	3653.74	1218.92	3	9	3.1.1.1376.23	45.4524	6210.9	1094.09	46.66	0.52	548
1	tr|L0MPS3|L0MPS3_DROME; sp|Q9V496|APLP_DROME	Apolipophorin, isoform B OS=Drosophila melanogaster OX=7227 GN=apolpp PE=1 SV=1; Apolipophorins OS=Drosophila melanogaster OX=7227 GN=apolpp PE=1 SV=2	0	98.51	GLLGNGNAEPYDDFLLIDGTLAENSAALGNDYGVGK	Deamidated(N)@5			0.00643856	3653.74	1218.92	3653.74	1218.92	3	9	3.1.1.1376.23	45.4524	6210.9	1094.09	46.66	0.52	548
1	tr|L0MPS3|L0MPS3_DROME; sp|Q9V496|APLP_DROME	Apolipophorin, isoform B OS=Drosophila melanogaster OX=7227 GN=apolpp PE=1 SV=1; Apolipophorins OS=Drosophila melanogaster OX=7227 GN=apolpp PE=1 SV=2	0	98.51	HAQDYSLEASAK				0.00254121	1318.62	440.547	1318.62	440.546	3	8	8.1.1.865.10	11.6906	3190.99	336.54	11.49	0.17	1657.43
1	tr|L0MPS3|L0MPS3_DROME; sp|Q9V496|APLP_DROME	Apolipophorin, isoform B OS=Drosophila melanogaster OX=7227 GN=apolpp PE=1 SV=1; Apolipophorins OS=Drosophila melanogaster OX=7227 GN=apolpp PE=1 SV=2	0	98.51	LSAISCPNAEVANQISEIVNSETVNQVGGFISSNLK	Carbamidomethyl(C)@6; Oxidation(P)@7; Cation:K(E)@10	Oxidation(P)@544	cleaved Y-L@N-term	-0.0241241	3842.82	961.711	3842.84	961.717	4	14	3.1.1.1386.8	45.9759	371.06	371.06	45.72	0.35	737.052
1	tr|L0MPS3|L0MPS3_DROME; sp|Q9V496|APLP_DROME	Apolipophorin, isoform B OS=Drosophila melanogaster OX=7227 GN=apolpp PE=1 SV=1; Apolipophorins OS=Drosophila melanogaster OX=7227 GN=apolpp PE=1 SV=2	0	98.49	SLEINSHGK	Deamidated(N)@5			-0.0340903	984.453	493.234	984.488	493.251	2	9	4.1.1.742.18	9.37443	768.36	732.39	9.34	0.35	1463.56
1	tr|L0MPS3|L0MPS3_DROME; sp|Q9V496|APLP_DROME	Apolipophorin, isoform B OS=Drosophila melanogaster OX=7227 GN=apolpp PE=1 SV=1; Apolipophorins OS=Drosophila melanogaster OX=7227 GN=apolpp PE=1 SV=2	0	98.48	EAGPDFSK				0.00010724	849.387	425.701	849.387	425.701	2	8	11.1.1.885.3	10.5901	6627.53	5831.37	10.53	0.17	5394.28
1	tr|L0MPS3|L0MPS3_DROME; sp|Q9V496|APLP_DROME	Apolipophorin, isoform B OS=Drosophila melanogaster OX=7227 GN=apolpp PE=1 SV=1; Apolipophorins OS=Drosophila melanogaster OX=7227 GN=apolpp PE=1 SV=2	0	98.48	EKPIIISSIAELLGDRK			missed R-K@16	-5.16407e-05	1881.09	628.038	1881.09	628.038	3	9	16.1.1.1184.10	36.7608	4086.31	919.81	36.92	0.12	1662.51
1	tr|L0MPS3|L0MPS3_DROME; sp|Q9V496|APLP_DROME	Apolipophorin, isoform B OS=Drosophila melanogaster OX=7227 GN=apolpp PE=1 SV=1; Apolipophorins OS=Drosophila melanogaster OX=7227 GN=apolpp PE=1 SV=2	0	98.47	LIEVGNNGVAAGGR	Deamidated(N)@7			0.000279213	1326.69	664.352	1326.69	664.352	2	12	7.1.1.938.11	18.796	9834.26	3149.45	18.93	0.17	2520.55
1	tr|L0MPS3|L0MPS3_DROME; sp|Q9V496|APLP_DROME	Apolipophorin, isoform B OS=Drosophila melanogaster OX=7227 GN=apolpp PE=1 SV=1; Apolipophorins OS=Drosophila melanogaster OX=7227 GN=apolpp PE=1 SV=2	0	98.46	SIWVSIR				0.000292575	859.492	430.753	859.492	430.753	2	9	3.1.1.1018.2	24.7271	12343	12051.9	24.84	0.35	12484.5
1	tr|L0MPS3|L0MPS3_DROME; sp|Q9V496|APLP_DROME	Apolipophorin, isoform B OS=Drosophila melanogaster OX=7227 GN=apolpp PE=1 SV=1; Apolipophorins OS=Drosophila melanogaster OX=7227 GN=apolpp PE=1 SV=2	0	98.44	IVVNAAEGVTHEFK				0.00015722	1512.79	505.272	1512.79	505.272	3	16	1.1.1.1076.9	22.1808	54307	53789.6	22.17	0.17	35976
1	tr|L0MPS3|L0MPS3_DROME; sp|Q9V496|APLP_DROME	Apolipophorin, isoform B OS=Drosophila melanogaster OX=7227 GN=apolpp PE=1 SV=1; Apolipophorins OS=Drosophila melanogaster OX=7227 GN=apolpp PE=1 SV=2	0	98.43	CAGPAGQHDFGDEFTVK	Carbamidomethyl(C)@1; Deamidated(Q)@7; Dehydrated(D)@9			0.00439829	1817.77	909.893	1817.77	909.891	2	10	5.1.1.1014.31	26.342	7049.34	2582.08	26.23	0.12	1674.23
1	tr|L0MPS3|L0MPS3_DROME; sp|Q9V496|APLP_DROME	Apolipophorin, isoform B OS=Drosophila melanogaster OX=7227 GN=apolpp PE=1 SV=1; Apolipophorins OS=Drosophila melanogaster OX=7227 GN=apolpp PE=1 SV=2	0	98.42	EAGPDFSK				0.000544314	849.387	425.701	849.387	425.701	2	7	16.1.1.725.8	10.1699	4056.03	2930.74	10.1	0.23	2795.4
1	tr|L0MPS3|L0MPS3_DROME; sp|Q9V496|APLP_DROME	Apolipophorin, isoform B OS=Drosophila melanogaster OX=7227 GN=apolpp PE=1 SV=1; Apolipophorins OS=Drosophila melanogaster OX=7227 GN=apolpp PE=1 SV=2	0	98.42	GIAPQADEK				0.000376962	927.466	464.74	927.466	464.74	2	10	4.1.1.724.11	8.32382	29964.6	25737	8.29	0.12	3673.24
1	tr|L0MPS3|L0MPS3_DROME; sp|Q9V496|APLP_DROME	Apolipophorin, isoform B OS=Drosophila melanogaster OX=7227 GN=apolpp PE=1 SV=1; Apolipophorins OS=Drosophila melanogaster OX=7227 GN=apolpp PE=1 SV=2	0	98.41	EAGPDFSK				0.00132176	849.388	425.701	849.387	425.701	2	8	1.1.1.876.5	10.7164	15832.4	15009.5	10.7	0.17	10920.7
1	tr|L0MPS3|L0MPS3_DROME; sp|Q9V496|APLP_DROME	Apolipophorin, isoform B OS=Drosophila melanogaster OX=7227 GN=apolpp PE=1 SV=1; Apolipophorins OS=Drosophila melanogaster OX=7227 GN=apolpp PE=1 SV=2	0	98.41	VAFNANGK	Deamidated(N)@6			-0.00203751	820.406	411.21	820.408	411.211	2	8	5.1.1.732.4	9.96977	4412.67	3466.97	10.13	0.41	2470.34
1	tr|L0MPS3|L0MPS3_DROME; sp|Q9V496|APLP_DROME	Apolipophorin, isoform B OS=Drosophila melanogaster OX=7227 GN=apolpp PE=1 SV=1; Apolipophorins OS=Drosophila melanogaster OX=7227 GN=apolpp PE=1 SV=2	0	98.4	NIDFSLK				0.00143477	835.445	418.73	835.444	418.729	2	8	4.1.1.968.2	22.4681	25771.8	25337.7	22.46	0.12	16772.3
1	tr|L0MPS3|L0MPS3_DROME; sp|Q9V496|APLP_DROME	Apolipophorin, isoform B OS=Drosophila melanogaster OX=7227 GN=apolpp PE=1 SV=1; Apolipophorins OS=Drosophila melanogaster OX=7227 GN=apolpp PE=1 SV=2	0	98.4	NIDFSLK				5.27025e-05	835.444	418.729	835.444	418.729	2	8	13.1.1.1076.2	22.8576	7284.46	7248.53	22.86	0.17	4806.68
1	tr|L0MPS3|L0MPS3_DROME; sp|Q9V496|APLP_DROME	Apolipophorin, isoform B OS=Drosophila melanogaster OX=7227 GN=apolpp PE=1 SV=1; Apolipophorins OS=Drosophila melanogaster OX=7227 GN=apolpp PE=1 SV=2	0	98.4	SFCDNCVEQIITEKR	Carbamidomethyl(C)@3; Carbamidomethyl(C)@6; Arg-loss@C-term		missed K-R@14	-0.00231171	1741.76	871.889	1741.77	871.89	2	20	14.1.1.1001.18	27.7884	10285.7	9704.81	27.75	0.17	5718.1
1	tr|L0MPS3|L0MPS3_DROME; sp|Q9V496|APLP_DROME	Apolipophorin, isoform B OS=Drosophila melanogaster OX=7227 GN=apolpp PE=1 SV=1; Apolipophorins OS=Drosophila melanogaster OX=7227 GN=apolpp PE=1 SV=2	0	98.4	SITLIDR				0.000760926	816.471	409.243	816.471	409.243	2	10	8.1.1.987.2	18.745	14807.3	12837.3	18.69	0.12	9912.97
1	tr|L0MPS3|L0MPS3_DROME; sp|Q9V496|APLP_DROME	Apolipophorin, isoform B OS=Drosophila melanogaster OX=7227 GN=apolpp PE=1 SV=1; Apolipophorins OS=Drosophila melanogaster OX=7227 GN=apolpp PE=1 SV=2	0	98.37	AYGNPLPQPFEIAFALGDYSAQHAVVSITSK				0.00369183	3290.67	1097.9	3290.66	1097.89	3	10	13.1.1.1495.9	47.0886	677.88	616.87	47.03	0.12	308.502
1	tr|L0MPS3|L0MPS3_DROME; sp|Q9V496|APLP_DROME	Apolipophorin, isoform B OS=Drosophila melanogaster OX=7227 GN=apolpp PE=1 SV=1; Apolipophorins OS=Drosophila melanogaster OX=7227 GN=apolpp PE=1 SV=2	0	98.37	EKFEISLSESNK			missed K-F@2	0.00736461	1409.71	470.911	1409.7	470.909	3	11	7.1.1.973.7	20.8076	1515.23	1225.46	20.68	0.52	5144.43
1	tr|L0MPS3|L0MPS3_DROME; sp|Q9V496|APLP_DROME	Apolipophorin, isoform B OS=Drosophila melanogaster OX=7227 GN=apolpp PE=1 SV=1; Apolipophorins OS=Drosophila melanogaster OX=7227 GN=apolpp PE=1 SV=2	0	98.37	NEDSELR				-0.00564874	861.377	431.696	861.383	431.699	2	8	6.1.1.685.8	5.98222	1365.17	1295.18	6.37	1.04	4107.95
1	tr|L0MPS3|L0MPS3_DROME; sp|Q9V496|APLP_DROME	Apolipophorin, isoform B OS=Drosophila melanogaster OX=7227 GN=apolpp PE=1 SV=1; Apolipophorins OS=Drosophila melanogaster OX=7227 GN=apolpp PE=1 SV=2	0	98.36	IAVGNLVAK			cleaved Y-I@N-term	-9.34553e-05	883.549	442.782	883.549	442.782	2	11	3.1.1.927.3	19.4519	4352.45	4030.14	19.63	0.35	3156.1
1	tr|L0MPS3|L0MPS3_DROME; sp|Q9V496|APLP_DROME	Apolipophorin, isoform B OS=Drosophila melanogaster OX=7227 GN=apolpp PE=1 SV=1; Apolipophorins OS=Drosophila melanogaster OX=7227 GN=apolpp PE=1 SV=2	0	98.35	NIDFSLK				0.00183484	835.446	418.73	835.444	418.729	2	10	8.1.1.1063.2	23.1058	10349.7	10190.9	23.1	0.12	7076.52
1	tr|L0MPS3|L0MPS3_DROME; sp|Q9V496|APLP_DROME	Apolipophorin, isoform B OS=Drosophila melanogaster OX=7227 GN=apolpp PE=1 SV=1; Apolipophorins OS=Drosophila melanogaster OX=7227 GN=apolpp PE=1 SV=2	0	98.35	QFSSHHLFLDTDLAYPTSIGVPLELVAQGF			cleaved F-A@C-term	0.0106165	3301.68	1101.57	3301.67	1101.56	3	9	1.1.1.1583.3	51.6084	279.45	134.37	51.81	0.33	388.167
1	tr|L0MPS3|L0MPS3_DROME; sp|Q9V496|APLP_DROME	Apolipophorin, isoform B OS=Drosophila melanogaster OX=7227 GN=apolpp PE=1 SV=1; Apolipophorins OS=Drosophila melanogaster OX=7227 GN=apolpp PE=1 SV=2	0	98.32	ATELTNSLFDQINILPQTPETSEFLQK				-0.0115911	3076.55	770.144	3076.56	770.147	4	18	3.1.1.1308.7	41.5083	2157.74	2139.16	41.42	0.35	17780.9
1	tr|L0MPS3|L0MPS3_DROME; sp|Q9V496|APLP_DROME	Apolipophorin, isoform B OS=Drosophila melanogaster OX=7227 GN=apolpp PE=1 SV=1; Apolipophorins OS=Drosophila melanogaster OX=7227 GN=apolpp PE=1 SV=2	0	98.32	GLLGNGNAEPYDDFLLIDGTLAENSAALGNDYGVGK	Deamidated(N)@5; Oxidation(F)@14; Cation:K(D)@18	Oxidation(F)@2926		-0.0242405	3707.66	927.923	3707.69	927.929	4	19	3.1.1.1397.9	46.6097	1599.15	1574.69	46.67	0.35	1372.78
1	tr|L0MPS3|L0MPS3_DROME; sp|Q9V496|APLP_DROME	Apolipophorin, isoform B OS=Drosophila melanogaster OX=7227 GN=apolpp PE=1 SV=1; Apolipophorins OS=Drosophila melanogaster OX=7227 GN=apolpp PE=1 SV=2	0	98.32	IIAFEANGSLK				-0.002424	1161.64	581.826	1161.64	581.827	2	11	16.1.1.943.10	22.7945	2088.67	1864.01	22.77	0.18	2145.71
