## Supplementary material for "*Drosophila* SUMM4 complex couples insulator function and DNA replication timing control": Data S1 (part 3 of 3)

### Sheet: IL1 peptides (continued)
N	Accessions	Names	Contrib	Conf	Sequence	Modifications	ProteinModifications	Cleavages	dMass	Obs MW	Obs m/z	Theor MW	Theor m/z	Theor z	Sc	Spectrum	Acq Time	Intensity (Peptide)	PrecursorIntensityAcquisition	Apex Time (Peptide)	Elution Peak Width (Peptide)	MS2Counts
1	tr|L0MPS3|L0MPS3_DROME; sp|Q9V496|APLP_DROME	Apolipophorin, isoform B OS=Drosophila melanogaster OX=7227 GN=apolpp PE=1 SV=1; Apolipophorins OS=Drosophila melanogaster OX=7227 GN=apolpp PE=1 SV=2	0	98.32	IVVNAAEGVTHEFK				0.000338102	1512.79	757.404	1512.79	757.404	2	9	11.1.1.1081.14	22.0189	2716	1751.91	22.09	0.12	1924.81
1	tr|L0MPS3|L0MPS3_DROME; sp|Q9V496|APLP_DROME	Apolipophorin, isoform B OS=Drosophila melanogaster OX=7227 GN=apolpp PE=1 SV=1; Apolipophorins OS=Drosophila melanogaster OX=7227 GN=apolpp PE=1 SV=2	0	98.32	LTSESQHPQDK				0.00148229	1268.6	423.874	1268.6	423.874	3	11	6.1.1.658.4	4.51912	1843.44	1637.71	4.87	1.04	5222.32
1	tr|L0MPS3|L0MPS3_DROME; sp|Q9V496|APLP_DROME	Apolipophorin, isoform B OS=Drosophila melanogaster OX=7227 GN=apolpp PE=1 SV=1; Apolipophorins OS=Drosophila melanogaster OX=7227 GN=apolpp PE=1 SV=2	0	98.31	ACDIALAK	Carbamidomethyl(C)@2			0.00195368	860.445	431.23	860.443	431.229	2	10	4.1.1.800.8	12.7204	19996.3	15135.7	12.65	0.12	5280.81
1	tr|L0MPS3|L0MPS3_DROME; sp|Q9V496|APLP_DROME	Apolipophorin, isoform B OS=Drosophila melanogaster OX=7227 GN=apolpp PE=1 SV=1; Apolipophorins OS=Drosophila melanogaster OX=7227 GN=apolpp PE=1 SV=2	0	98.31	AISEILEK				-0.00185936	901.51	451.762	901.512	451.763	2	13	2.1.1.985.2	18.8269	19204.3	18654.8	18.82	0.17	16730.7
1	tr|L0MPS3|L0MPS3_DROME; sp|Q9V496|APLP_DROME	Apolipophorin, isoform B OS=Drosophila melanogaster OX=7227 GN=apolpp PE=1 SV=1; Apolipophorins OS=Drosophila melanogaster OX=7227 GN=apolpp PE=1 SV=2	0	98.3	TFPVDYR				0.00640643	896.446	449.23	896.439	449.227	2	8	6.1.1.909.6	18.9764	9334.6	3738.94	20.2	1.05	6082.32
1	tr|L0MPS3|L0MPS3_DROME; sp|Q9V496|APLP_DROME	Apolipophorin, isoform B OS=Drosophila melanogaster OX=7227 GN=apolpp PE=1 SV=1; Apolipophorins OS=Drosophila melanogaster OX=7227 GN=apolpp PE=1 SV=2	0	98.29	TFPVDYR				0.00125909	896.44	449.228	896.439	449.227	2	7	4.1.1.908.4	18.9798	15344.8	14455.2	18.91	0.41	8162.98
1	tr|L0MPS3|L0MPS3_DROME; sp|Q9V496|APLP_DROME	Apolipophorin, isoform B OS=Drosophila melanogaster OX=7227 GN=apolpp PE=1 SV=1; Apolipophorins OS=Drosophila melanogaster OX=7227 GN=apolpp PE=1 SV=2	0	98.27	WVLLPPR				-0.000268659	879.533	440.774	879.533	440.774	2	9	3.1.1.1059.2	27.1073	15181.1	13672.1	27.18	0.52	8909.65
1	tr|L0MPS3|L0MPS3_DROME; sp|Q9V496|APLP_DROME	Apolipophorin, isoform B OS=Drosophila melanogaster OX=7227 GN=apolpp PE=1 SV=1; Apolipophorins OS=Drosophila melanogaster OX=7227 GN=apolpp PE=1 SV=2	0	98.27	WVLLPPR				-0.000268659	879.533	440.774	879.533	440.774	2	9	3.1.1.1061.3	27.2256	15181.1	14901.8	27.18	0.52	9568.31
1	tr|L0MPS3|L0MPS3_DROME; sp|Q9V496|APLP_DROME	Apolipophorin, isoform B OS=Drosophila melanogaster OX=7227 GN=apolpp PE=1 SV=1; Apolipophorins OS=Drosophila melanogaster OX=7227 GN=apolpp PE=1 SV=2	0	98.27	WVLLPPR				-0.000268659	879.533	440.774	879.533	440.774	2	9	3.1.1.1062.2	27.2823	15181.1	14657.6	27.18	0.52	9330.24
1	tr|L0MPS3|L0MPS3_DROME; sp|Q9V496|APLP_DROME	Apolipophorin, isoform B OS=Drosophila melanogaster OX=7227 GN=apolpp PE=1 SV=1; Apolipophorins OS=Drosophila melanogaster OX=7227 GN=apolpp PE=1 SV=2	0	98.27	WVLLPPR				-0.000268659	879.533	440.774	879.533	440.774	2	9	3.1.1.1063.2	27.3406	15181.1	14328.1	27.18	0.52	9286.05
1	tr|L0MPS3|L0MPS3_DROME; sp|Q9V496|APLP_DROME	Apolipophorin, isoform B OS=Drosophila melanogaster OX=7227 GN=apolpp PE=1 SV=1; Apolipophorins OS=Drosophila melanogaster OX=7227 GN=apolpp PE=1 SV=2	0	98.26	IFFNDFELR			cleaved W-I@N-term	0.00036897	1199.6	600.806	1199.6	600.806	2	11	5.1.1.1137.8	33.4673	10716.8	9912.85	33.45	0.12	9053.61
1	tr|L0MPS3|L0MPS3_DROME; sp|Q9V496|APLP_DROME	Apolipophorin, isoform B OS=Drosophila melanogaster OX=7227 GN=apolpp PE=1 SV=1; Apolipophorins OS=Drosophila melanogaster OX=7227 GN=apolpp PE=1 SV=2	0	98.25	TFMGNLGSK			cleaved Y-T@N-term	-0.000239326	953.464	477.739	953.464	477.739	2	10	2.1.1.972.12	18.0857	22901.8	20501	18.06	0.17	13996.5
1	tr|L0MPS3|L0MPS3_DROME; sp|Q9V496|APLP_DROME	Apolipophorin, isoform B OS=Drosophila melanogaster OX=7227 GN=apolpp PE=1 SV=1; Apolipophorins OS=Drosophila melanogaster OX=7227 GN=apolpp PE=1 SV=2	0	98.25	VIDGSINRK			missed R-K@8	-0.00220322	1000.56	501.289	1000.57	501.291	2	7	12.1.1.855.18	8.28568	980.41	646.75	8.24	0.12	603.193
1	tr|L0MPS3|L0MPS3_DROME; sp|Q9V496|APLP_DROME	Apolipophorin, isoform B OS=Drosophila melanogaster OX=7227 GN=apolpp PE=1 SV=1; Apolipophorins OS=Drosophila melanogaster OX=7227 GN=apolpp PE=1 SV=2	0	98.22	EAGPDFSK				0.00148611	849.388	425.701	849.387	425.701	2	8	10.1.1.853.4	10.5156	6541.5	5688.17	10.45	0.17	5459.5
1	tr|L0MPS3|L0MPS3_DROME; sp|Q9V496|APLP_DROME	Apolipophorin, isoform B OS=Drosophila melanogaster OX=7227 GN=apolpp PE=1 SV=1; Apolipophorins OS=Drosophila melanogaster OX=7227 GN=apolpp PE=1 SV=2	0	98.21	NVFEASVR			cleaved Y-N@N-term	-0.000336848	920.471	461.243	920.472	461.243	2	7	13.1.1.979.6	17.2213	3374.19	3225.42	17.21	0.23	2913.73
1	tr|L0MPS3|L0MPS3_DROME; sp|Q9V496|APLP_DROME	Apolipophorin, isoform B OS=Drosophila melanogaster OX=7227 GN=apolpp PE=1 SV=1; Apolipophorins OS=Drosophila melanogaster OX=7227 GN=apolpp PE=1 SV=2	0	98.2	STYPGSSDHVIDFQSW			cleaved W-I@C-term	-0.00195643	1824.79	913.404	1824.8	913.405	2	13	6.1.1.1123.21	31.456	116.207	116.207			3546.32
1	tr|L0MPS3|L0MPS3_DROME; sp|Q9V496|APLP_DROME	Apolipophorin, isoform B OS=Drosophila melanogaster OX=7227 GN=apolpp PE=1 SV=1; Apolipophorins OS=Drosophila melanogaster OX=7227 GN=apolpp PE=1 SV=2	0	98.2	VALDATNFLQTNY			cleaved Y-F@C-term	0.000505687	1468.72	735.367	1468.72	735.367	2	9	7.1.1.1210.10	34.5877	3163.34	2607.5	34.52	0.12	2114.12
1	tr|L0MPS3|L0MPS3_DROME; sp|Q9V496|APLP_DROME	Apolipophorin, isoform B OS=Drosophila melanogaster OX=7227 GN=apolpp PE=1 SV=1; Apolipophorins OS=Drosophila melanogaster OX=7227 GN=apolpp PE=1 SV=2	0	98.17	IIAFEANGSLK	Deamidated(N)@7			-0.00105334	1162.62	582.318	1162.62	582.319	2	14	8.1.1.1084.6	24.3277	8841.94	6965.81	24.38	0.17	14291.9
1	tr|L0MPS3|L0MPS3_DROME; sp|Q9V496|APLP_DROME	Apolipophorin, isoform B OS=Drosophila melanogaster OX=7227 GN=apolpp PE=1 SV=1; Apolipophorins OS=Drosophila melanogaster OX=7227 GN=apolpp PE=1 SV=2	0	98.16	AFQLALDYPFR				-0.00219723	1339.69	670.852	1339.69	670.854	2	16	5.1.1.1161.5	34.8641	42309.7	34148.6	34.79	0.17	22173.5
1	tr|L0MPS3|L0MPS3_DROME; sp|Q9V496|APLP_DROME	Apolipophorin, isoform B OS=Drosophila melanogaster OX=7227 GN=apolpp PE=1 SV=1; Apolipophorins OS=Drosophila melanogaster OX=7227 GN=apolpp PE=1 SV=2	0	98.16	AYGNPLPQPF			cleaved F-E@C-term	-0.0037534	1102.54	552.278	1102.54	552.28	2	7	3.1.1.1134.4	31.4639	1185.03	1093.49	31.52	0.35	1349.07
1	tr|L0MPS3|L0MPS3_DROME; sp|Q9V496|APLP_DROME	Apolipophorin, isoform B OS=Drosophila melanogaster OX=7227 GN=apolpp PE=1 SV=1; Apolipophorins OS=Drosophila melanogaster OX=7227 GN=apolpp PE=1 SV=2	0	98.14	TILSDLVDSTGDYVKK			missed K-K@15	0.00675019	1752.92	585.314	1752.91	585.312	3	10	9.1.1.1224.12	34.0685	21443	1971.45	33.88	0.12	2837.89
1	tr|L0MPS3|L0MPS3_DROME; sp|Q9V496|APLP_DROME	Apolipophorin, isoform B OS=Drosophila melanogaster OX=7227 GN=apolpp PE=1 SV=1; Apolipophorins OS=Drosophila melanogaster OX=7227 GN=apolpp PE=1 SV=2	0	98.13	IEAYLSAISCPNAEVANQISEIVNSETVNQVGGFISSNLK	Carbamidomethyl(C)@10			0.00851976	4265.12	1067.29	4265.12	1067.29	4	23	2.1.1.1491.7	48.2636	9217.42	6503.59	48.2	0.17	3060.87
1	tr|L0MPS3|L0MPS3_DROME; sp|Q9V496|APLP_DROME	Apolipophorin, isoform B OS=Drosophila melanogaster OX=7227 GN=apolpp PE=1 SV=1; Apolipophorins OS=Drosophila melanogaster OX=7227 GN=apolpp PE=1 SV=2	0	98.13	SLGDNIPSSLDDIINYF			cleaved L-S@N-term; cleaved F-S@C-term	-0.00121329	1881.9	941.957	1881.9	941.957	2	12	16.1.1.1374.6	47.7863	1530.01	1466.71	47.8	0.12	795.92
1	tr|L0MPS3|L0MPS3_DROME; sp|Q9V496|APLP_DROME	Apolipophorin, isoform B OS=Drosophila melanogaster OX=7227 GN=apolpp PE=1 SV=1; Apolipophorins OS=Drosophila melanogaster OX=7227 GN=apolpp PE=1 SV=2	0	98.12	IMSNFDVNK				0.000866704	1066.51	534.264	1066.51	534.263	2	11	2.1.1.969.12	17.911	27073.1	4934.04	17.71	0.17	6236
1	tr|L0MPS3|L0MPS3_DROME; sp|Q9V496|APLP_DROME	Apolipophorin, isoform B OS=Drosophila melanogaster OX=7227 GN=apolpp PE=1 SV=1; Apolipophorins OS=Drosophila melanogaster OX=7227 GN=apolpp PE=1 SV=2	0	98.12	IVVNAAEGVTHEFK				0.000784388	1512.79	505.272	1512.79	505.272	3	16	2.1.1.1041.14	22.0957	78706	74666.4	22.07	0.12	36626.8
1	tr|L0MPS3|L0MPS3_DROME; sp|Q9V496|APLP_DROME	Apolipophorin, isoform B OS=Drosophila melanogaster OX=7227 GN=apolpp PE=1 SV=1; Apolipophorins OS=Drosophila melanogaster OX=7227 GN=apolpp PE=1 SV=2	0	98.11	EAGPDFSK				2.90077e-05	849.387	425.701	849.387	425.701	2	8	3.1.1.770.4	10.3584	8959.85	8862.65	10.3	0.35	8780.2
1	tr|L0MPS3|L0MPS3_DROME; sp|Q9V496|APLP_DROME	Apolipophorin, isoform B OS=Drosophila melanogaster OX=7227 GN=apolpp PE=1 SV=1; Apolipophorins OS=Drosophila melanogaster OX=7227 GN=apolpp PE=1 SV=2	0	98.11	VGNANIITK				0.000176405	928.534	465.274	928.534	465.274	2	11	3.1.1.795.8	11.8246	11121.5	9313.07	12.02	0.35	4008.9
1	tr|L0MPS3|L0MPS3_DROME; sp|Q9V496|APLP_DROME	Apolipophorin, isoform B OS=Drosophila melanogaster OX=7227 GN=apolpp PE=1 SV=1; Apolipophorins OS=Drosophila melanogaster OX=7227 GN=apolpp PE=1 SV=2	0	98.1	NFITLDSR			cleaved F-N@N-term; cleaved R-P@C-term	0.000571568	964.498	483.257	964.498	483.256	2	10	4.1.1.957.7	21.8387	29302.9	21130.7	21.77	0.12	9709.7
1	tr|L0MPS3|L0MPS3_DROME; sp|Q9V496|APLP_DROME	Apolipophorin, isoform B OS=Drosophila melanogaster OX=7227 GN=apolpp PE=1 SV=1; Apolipophorins OS=Drosophila melanogaster OX=7227 GN=apolpp PE=1 SV=2	0	98.1	QHFDFGTDR	Gln->pyro-Glu@N-term			-0.00135976	1104.46	553.238	1104.46	553.239	2	9	5.1.1.921.17	20.9154	3457.26	3272.82	20.89	0.18	3616.74
1	tr|L0MPS3|L0MPS3_DROME; sp|Q9V496|APLP_DROME	Apolipophorin, isoform B OS=Drosophila melanogaster OX=7227 GN=apolpp PE=1 SV=1; Apolipophorins OS=Drosophila melanogaster OX=7227 GN=apolpp PE=1 SV=2	0	98.09	HIFTFDGLNF			cleaved F-A@C-term	-0.00119476	1209.58	605.798	1209.58	605.798	2	13	4.1.1.1245.3	38.5795	20711.5	19965.6	38.57	0.12	9515.49
1	tr|L0MPS3|L0MPS3_DROME; sp|Q9V496|APLP_DROME	Apolipophorin, isoform B OS=Drosophila melanogaster OX=7227 GN=apolpp PE=1 SV=1; Apolipophorins OS=Drosophila melanogaster OX=7227 GN=apolpp PE=1 SV=2	0	98.09	LIGFNSR				3.66681e-05	805.445	403.73	805.445	403.73	2	8	8.1.1.982.3	18.4563	9669.42	9624.56	18.45	0.17	7780.42
1	tr|L0MPS3|L0MPS3_DROME; sp|Q9V496|APLP_DROME	Apolipophorin, isoform B OS=Drosophila melanogaster OX=7227 GN=apolpp PE=1 SV=1; Apolipophorins OS=Drosophila melanogaster OX=7227 GN=apolpp PE=1 SV=2	0	98.09	VAFNANGK	Deamidated(N)@6			-0.00203751	820.406	411.21	820.408	411.211	2	9	5.1.1.734.4	10.0859	4412.67	4025.89	10.13	0.41	4074.15
1	tr|L0MPS3|L0MPS3_DROME; sp|Q9V496|APLP_DROME	Apolipophorin, isoform B OS=Drosophila melanogaster OX=7227 GN=apolpp PE=1 SV=1; Apolipophorins OS=Drosophila melanogaster OX=7227 GN=apolpp PE=1 SV=2	0	98.05	FEISLSESNK				-0.00067003	1152.57	577.29	1152.57	577.29	2	9	8.1.1.1060.17	22.9535	2050.63	1841.3	22.92	0.23	2471.78
1	tr|L0MPS3|L0MPS3_DROME; sp|Q9V496|APLP_DROME	Apolipophorin, isoform B OS=Drosophila melanogaster OX=7227 GN=apolpp PE=1 SV=1; Apolipophorins OS=Drosophila melanogaster OX=7227 GN=apolpp PE=1 SV=2	0	98.05	ILDIYNSLK				-0.00049041	1077.61	539.811	1077.61	539.811	2	12	3.1.1.1062.6	27.289	30256.2	27715.8	27.46	0.35	20766.1
1	tr|L0MPS3|L0MPS3_DROME; sp|Q9V496|APLP_DROME	Apolipophorin, isoform B OS=Drosophila melanogaster OX=7227 GN=apolpp PE=1 SV=1; Apolipophorins OS=Drosophila melanogaster OX=7227 GN=apolpp PE=1 SV=2	0	98.05	ILDIYNSLK				-0.000368975	1077.61	539.811	1077.61	539.811	2	10	10.1.1.1148.4	27.6384	20992.8	11274.1	27.74	0.18	6069.32
1	tr|L0MPS3|L0MPS3_DROME; sp|Q9V496|APLP_DROME	Apolipophorin, isoform B OS=Drosophila melanogaster OX=7227 GN=apolpp PE=1 SV=1; Apolipophorins OS=Drosophila melanogaster OX=7227 GN=apolpp PE=1 SV=2	0.102373	98.04	SGLHAWR			cleaved L-S@N-term	-0.000173131	825.424	413.719	825.425	413.72	2	10	2.1.1.852.4	11.1322	1506.58	1270.74	11.11	0.17	1192.9
1	tr|L0MPS3|L0MPS3_DROME; sp|Q9V496|APLP_DROME	Apolipophorin, isoform B OS=Drosophila melanogaster OX=7227 GN=apolpp PE=1 SV=1; Apolipophorins OS=Drosophila melanogaster OX=7227 GN=apolpp PE=1 SV=2	0	98.04	SITLIDR				-0.000785139	816.47	409.242	816.471	409.243	2	9	16.1.1.861.2	18.0036	11005	10569.4	17.95	0.17	8916.99
1	tr|L0MPS3|L0MPS3_DROME; sp|Q9V496|APLP_DROME	Apolipophorin, isoform B OS=Drosophila melanogaster OX=7227 GN=apolpp PE=1 SV=1; Apolipophorins OS=Drosophila melanogaster OX=7227 GN=apolpp PE=1 SV=2	0	98.04	TIIDGQGK				-0.00302465	830.447	416.231	830.45	416.232	2	10	12.1.1.880.5	9.71145	6445.77	6288.15	9.7	0.29	5814.38
1	tr|L0MPS3|L0MPS3_DROME; sp|Q9V496|APLP_DROME	Apolipophorin, isoform B OS=Drosophila melanogaster OX=7227 GN=apolpp PE=1 SV=1; Apolipophorins OS=Drosophila melanogaster OX=7227 GN=apolpp PE=1 SV=2	0	98.03	TFMGNLGSK			cleaved Y-T@N-term	-7.93605e-06	953.464	477.739	953.464	477.739	2	10	10.1.1.988.8	18.3487	6633.74	6342.75	18.39	0.23	5704.46
1	tr|L0MPS3|L0MPS3_DROME; sp|Q9V496|APLP_DROME	Apolipophorin, isoform B OS=Drosophila melanogaster OX=7227 GN=apolpp PE=1 SV=1; Apolipophorins OS=Drosophila melanogaster OX=7227 GN=apolpp PE=1 SV=2	0	98.02	QFSSHHLFLDTDLAYPTSIGVPLELVAQGF			cleaved F-A@C-term	0.00485375	3301.67	826.425	3301.67	826.424	4	14	2.1.1.1536.7	50.7593	1723.71	1690.5	50.77	0.29	1531.55
1	tr|L0MPS3|L0MPS3_DROME; sp|Q9V496|APLP_DROME	Apolipophorin, isoform B OS=Drosophila melanogaster OX=7227 GN=apolpp PE=1 SV=1; Apolipophorins OS=Drosophila melanogaster OX=7227 GN=apolpp PE=1 SV=2	0	97.97	LKQEHIDNEKYIEELGQLLIK			missed K-Q@2; missed K-Y@10	-0.000941492	2552.38	851.802	2552.39	851.802	3	10	2.1.1.1295.19	36.8597	849.42	669.65	36.82	0.17	2436.08
1	tr|L0MPS3|L0MPS3_DROME; sp|Q9V496|APLP_DROME	Apolipophorin, isoform B OS=Drosophila melanogaster OX=7227 GN=apolpp PE=1 SV=1; Apolipophorins OS=Drosophila melanogaster OX=7227 GN=apolpp PE=1 SV=2	0	97.96	LIEVGNNGVAAGGR	Deamidated(N)@6; Deamidated(N)@7			0.0114778	1327.68	664.85	1327.67	664.844	2	12	4.1.1.912.18	19.2486	1927.86	1774.85	19.26	0.23	2381.28
1	tr|L0MPS3|L0MPS3_DROME; sp|Q9V496|APLP_DROME	Apolipophorin, isoform B OS=Drosophila melanogaster OX=7227 GN=apolpp PE=1 SV=1; Apolipophorins OS=Drosophila melanogaster OX=7227 GN=apolpp PE=1 SV=2	0	97.96	SIQKPVQF			cleaved N-S@N-term; cleaved F-T@C-term	-0.00175048	945.527	473.771	945.528	473.771	2	9	2.1.1.980.7	18.5417	15319.6	11286.9	18.47	0.12	5024.07
1	tr|L0MPS3|L0MPS3_DROME; sp|Q9V496|APLP_DROME	Apolipophorin, isoform B OS=Drosophila melanogaster OX=7227 GN=apolpp PE=1 SV=1; Apolipophorins OS=Drosophila melanogaster OX=7227 GN=apolpp PE=1 SV=2	0	97.94	SITLIDR				-0.00108313	816.469	409.242	816.471	409.243	2	10	9.1.1.957.2	18.5463	12297.7	10104.7	18.49	0.17	9549.92
1	tr|L0MPS3|L0MPS3_DROME; sp|Q9V496|APLP_DROME	Apolipophorin, isoform B OS=Drosophila melanogaster OX=7227 GN=apolpp PE=1 SV=1; Apolipophorins OS=Drosophila melanogaster OX=7227 GN=apolpp PE=1 SV=2	0	97.92	GIHTQEAFSQK				0.00321092	1244.62	415.88	1244.61	415.879	3	15	5.1.1.734.5	10.0876	14724.7	14600.4	10.08	0.23	31051.6
1	tr|L0MPS3|L0MPS3_DROME; sp|Q9V496|APLP_DROME	Apolipophorin, isoform B OS=Drosophila melanogaster OX=7227 GN=apolpp PE=1 SV=1; Apolipophorins OS=Drosophila melanogaster OX=7227 GN=apolpp PE=1 SV=2	0	97.91	IVNHLIENVQLTETYK	Deamidated(Q)@10			0.0185448	1914.03	639.017	1914.01	639.011	3	19	6.1.1.1025.17	25.7401	1880.59	1746.04	25.88	1.05	9778.29
1	tr|L0MPS3|L0MPS3_DROME; sp|Q9V496|APLP_DROME	Apolipophorin, isoform B OS=Drosophila melanogaster OX=7227 GN=apolpp PE=1 SV=1; Apolipophorins OS=Drosophila melanogaster OX=7227 GN=apolpp PE=1 SV=2	0	97.91	SSTSLSEVQAGNGNVAER				-0.00322795	1804.85	903.433	1804.86	903.435	2	7	13.1.1.971.20	16.7923	279.94	229.09	16.69	0.17	227.037
1	tr|L0MPS3|L0MPS3_DROME; sp|Q9V496|APLP_DROME	Apolipophorin, isoform B OS=Drosophila melanogaster OX=7227 GN=apolpp PE=1 SV=1; Apolipophorins OS=Drosophila melanogaster OX=7227 GN=apolpp PE=1 SV=2	0	97.9	IKCAGPAGQHDFGDEFTVK	Carboxy(K)@2; Carbamidomethyl(C)@3; Deamidated(Q)@9	Carboxy(K)@3036	cleaved C-I@N-term; missed K-C@2	0.00306259	2120.95	531.245	2120.95	531.244	4	12	1.1.1.1079.13	22.3626	1113.24	960.77	22.34	0.41	3139.36
1	tr|L0MPS3|L0MPS3_DROME; sp|Q9V496|APLP_DROME	Apolipophorin, isoform B OS=Drosophila melanogaster OX=7227 GN=apolpp PE=1 SV=1; Apolipophorins OS=Drosophila melanogaster OX=7227 GN=apolpp PE=1 SV=2	0	97.89	GDFTASIDTLKTEPK			missed K-T@11	0.00499477	1621.82	541.616	1621.82	541.614	3	10	7.1.1.1014.9	23.1948	2845.8	1725.08	23.12	0.12	3128.76
1	tr|L0MPS3|L0MPS3_DROME; sp|Q9V496|APLP_DROME	Apolipophorin, isoform B OS=Drosophila melanogaster OX=7227 GN=apolpp PE=1 SV=1; Apolipophorins OS=Drosophila melanogaster OX=7227 GN=apolpp PE=1 SV=2	0	97.89	QFSSHHLFLDTDLAYPTSIGVPLELVAQGF			cleaved F-A@C-term	0.00346007	3301.67	1101.56	3301.67	1101.56	3	11	3.1.1.1475.3	51.1491	3853.8	1362.44	50.69	0.52	1138.67
1	tr|L0MPS3|L0MPS3_DROME; sp|Q9V496|APLP_DROME	Apolipophorin, isoform B OS=Drosophila melanogaster OX=7227 GN=apolpp PE=1 SV=1; Apolipophorins OS=Drosophila melanogaster OX=7227 GN=apolpp PE=1 SV=2	0	97.87	IIAFEANGSLK	Deamidated(N)@7			-0.00152257	1162.62	582.318	1162.62	582.319	2	13	5.1.1.964.8	23.3965	16127.9	16075	23.44	0.17	14093.4
1	tr|L0MPS3|L0MPS3_DROME; sp|Q9V496|APLP_DROME	Apolipophorin, isoform B OS=Drosophila melanogaster OX=7227 GN=apolpp PE=1 SV=1; Apolipophorins OS=Drosophila melanogaster OX=7227 GN=apolpp PE=1 SV=2	0	97.86	AIGEIVKPINDAAQEVIK				0.000516913	1907.07	636.698	1907.07	636.698	3	16	7.1.1.1132.8	30.0541	32275.3	7111.48	30.26	0.17	10016.7
1	tr|L0MPS3|L0MPS3_DROME; sp|Q9V496|APLP_DROME	Apolipophorin, isoform B OS=Drosophila melanogaster OX=7227 GN=apolpp PE=1 SV=1; Apolipophorins OS=Drosophila melanogaster OX=7227 GN=apolpp PE=1 SV=2	0	97.86	YIEELGQLLIK	Deamidated(Q)@7			-0.026641	1318.71	660.363	1318.74	660.376	2	14	6.1.1.1162.8	33.6975	88958.9	7494.11	32.09	1.04	8108.08
1	tr|L0MPS3|L0MPS3_DROME; sp|Q9V496|APLP_DROME	Apolipophorin, isoform B OS=Drosophila melanogaster OX=7227 GN=apolpp PE=1 SV=1; Apolipophorins OS=Drosophila melanogaster OX=7227 GN=apolpp PE=1 SV=2	0	97.83	HIFTFDGLNF			cleaved F-A@C-term	0.00072718	1209.58	605.799	1209.58	605.798	2	10	5.1.1.1222.5	38.3972	14051.6	13021.9	38.44	0.17	7375.97
1	tr|L0MPS3|L0MPS3_DROME; sp|Q9V496|APLP_DROME	Apolipophorin, isoform B OS=Drosophila melanogaster OX=7227 GN=apolpp PE=1 SV=1; Apolipophorins OS=Drosophila melanogaster OX=7227 GN=apolpp PE=1 SV=2	0	97.82	IMSNFDVNK				-0.00136861	1066.51	534.263	1066.51	534.263	2	10	7.1.1.924.11	17.9629	9270.33	3051.95	17.83	0.17	4668.68
1	tr|L0MPS3|L0MPS3_DROME; sp|Q9V496|APLP_DROME	Apolipophorin, isoform B OS=Drosophila melanogaster OX=7227 GN=apolpp PE=1 SV=1; Apolipophorins OS=Drosophila melanogaster OX=7227 GN=apolpp PE=1 SV=2	0	97.81	AQLTGSITK	Deamidated(Q)@2			0.0121998	918.514	460.264	918.502	460.258	2	10	6.1.1.782.4	11.6046	9027.16	7524.98	12.24	1.04	8631.82
1	tr|L0MPS3|L0MPS3_DROME; sp|Q9V496|APLP_DROME	Apolipophorin, isoform B OS=Drosophila melanogaster OX=7227 GN=apolpp PE=1 SV=1; Apolipophorins OS=Drosophila melanogaster OX=7227 GN=apolpp PE=1 SV=2	0	97.79	IVVNAAEGVTHEFK				-2.34611e-05	1512.79	505.272	1512.79	505.272	3	11	11.1.1.1084.6	22.1624	20486.5	14025.6	22.09	0.12	3815.38
1	tr|L0MPS3|L0MPS3_DROME; sp|Q9V496|APLP_DROME	Apolipophorin, isoform B OS=Drosophila melanogaster OX=7227 GN=apolpp PE=1 SV=1; Apolipophorins OS=Drosophila melanogaster OX=7227 GN=apolpp PE=1 SV=2	0	97.77	NEFNDKVK			missed K-V@6	0.00373466	992.496	497.255	992.493	497.254	2	7	15.1.1.759.11	8.10762	610.89	575.79	8.13	0.35	648.588
1	tr|L0MPS3|L0MPS3_DROME; sp|Q9V496|APLP_DROME	Apolipophorin, isoform B OS=Drosophila melanogaster OX=7227 GN=apolpp PE=1 SV=1; Apolipophorins OS=Drosophila melanogaster OX=7227 GN=apolpp PE=1 SV=2	0	97.77	QELSSFEK				2.61257e-05	966.466	484.24	966.466	484.24	2	11	5.1.1.796.9	13.6509	4037.61	2932.58	13.56	0.23	4324.66
1	tr|L0MPS3|L0MPS3_DROME; sp|Q9V496|APLP_DROME	Apolipophorin, isoform B OS=Drosophila melanogaster OX=7227 GN=apolpp PE=1 SV=1; Apolipophorins OS=Drosophila melanogaster OX=7227 GN=apolpp PE=1 SV=2	0	97.77	VFATQNFEK			cleaved W-V@N-term	-0.00292249	1082.54	542.276	1082.54	542.277	2	14	5.1.1.852.16	16.9048	24443.2	18625.7	16.82	0.17	11044.2
1	tr|L0MPS3|L0MPS3_DROME; sp|Q9V496|APLP_DROME	Apolipophorin, isoform B OS=Drosophila melanogaster OX=7227 GN=apolpp PE=1 SV=1; Apolipophorins OS=Drosophila melanogaster OX=7227 GN=apolpp PE=1 SV=2	0	97.76	SITLIDR				-0.00194283	816.469	409.242	816.471	409.243	2	10	5.1.1.868.3	17.8086	27097	26300.4	17.8	0.17	30216.8
1	tr|L0MPS3|L0MPS3_DROME; sp|Q9V496|APLP_DROME	Apolipophorin, isoform B OS=Drosophila melanogaster OX=7227 GN=apolpp PE=1 SV=1; Apolipophorins OS=Drosophila melanogaster OX=7227 GN=apolpp PE=1 SV=2	0	97.75	KVYLDGLFR			missed K-V@1	-0.000306767	1109.62	555.819	1109.62	555.819	2	10	1.1.1.1144.9	26.1438	24134.7	14140.3	26.07	0.23	9608.01
1	tr|L0MPS3|L0MPS3_DROME; sp|Q9V496|APLP_DROME	Apolipophorin, isoform B OS=Drosophila melanogaster OX=7227 GN=apolpp PE=1 SV=1; Apolipophorins OS=Drosophila melanogaster OX=7227 GN=apolpp PE=1 SV=2	0	97.73	YQYHLDSFIITGNNFK				-0.0013754	1958.95	653.991	1958.95	653.992	3	12	5.1.1.1099.10	31.2518	12264.7	5092.42	31.12	0.17	6856.13
1	tr|L0MPS3|L0MPS3_DROME; sp|Q9V496|APLP_DROME	Apolipophorin, isoform B OS=Drosophila melanogaster OX=7227 GN=apolpp PE=1 SV=1; Apolipophorins OS=Drosophila melanogaster OX=7227 GN=apolpp PE=1 SV=2	0	97.71	TFMGNLGSK			cleaved Y-T@N-term	0.000927204	953.465	477.74	953.464	477.739	2	10	8.1.1.979.10	18.2933	6353.54	6108.38	18.28	0.23	7354.95
1	tr|L0MPS3|L0MPS3_DROME; sp|Q9V496|APLP_DROME	Apolipophorin, isoform B OS=Drosophila melanogaster OX=7227 GN=apolpp PE=1 SV=1; Apolipophorins OS=Drosophila melanogaster OX=7227 GN=apolpp PE=1 SV=2	0	97.7	LIGFNSR				-7.20889e-05	805.445	403.73	805.445	403.73	2	8	7.1.1.930.2	18.2977	12596.4	11621.9	18.24	0.17	9253.49
1	tr|L0MPS3|L0MPS3_DROME; sp|Q9V496|APLP_DROME	Apolipophorin, isoform B OS=Drosophila melanogaster OX=7227 GN=apolpp PE=1 SV=1; Apolipophorins OS=Drosophila melanogaster OX=7227 GN=apolpp PE=1 SV=2	0	97.69	HIFTFDGLNF			cleaved F-A@C-term	0.00243918	1209.58	605.799	1209.58	605.798	2	10	14.1.1.1185.2	38.4401	6372.11	6276.06	38.43	0.12	2903.22
1	tr|L0MPS3|L0MPS3_DROME; sp|Q9V496|APLP_DROME	Apolipophorin, isoform B OS=Drosophila melanogaster OX=7227 GN=apolpp PE=1 SV=1; Apolipophorins OS=Drosophila melanogaster OX=7227 GN=apolpp PE=1 SV=2	0	97.69	TFPVDYR				0.000717624	896.44	449.227	896.439	449.227	2	6	8.1.1.1003.4	19.6744	4333.13	3152.26	19.55	0.58	2947.82
1	tr|L0MPS3|L0MPS3_DROME; sp|Q9V496|APLP_DROME	Apolipophorin, isoform B OS=Drosophila melanogaster OX=7227 GN=apolpp PE=1 SV=1; Apolipophorins OS=Drosophila melanogaster OX=7227 GN=apolpp PE=1 SV=2	0	97.67	CTAIEFDNNQFK	Carbamidomethyl(C)@1			-0.00234465	1485.65	743.834	1485.66	743.835	2	13	11.1.1.1102.17	23.2396	6828.76	6307.63	23.26	0.12	6496.98
1	tr|L0MPS3|L0MPS3_DROME; sp|Q9V496|APLP_DROME	Apolipophorin, isoform B OS=Drosophila melanogaster OX=7227 GN=apolpp PE=1 SV=1; Apolipophorins OS=Drosophila melanogaster OX=7227 GN=apolpp PE=1 SV=2	0	97.66	FEISLSESNK				-0.00573828	1152.56	577.288	1152.57	577.29	2	7	16.1.1.930.18	22.0465	2092.39	2068.33	22.02	0.29	2392.85
1	tr|L0MPS3|L0MPS3_DROME; sp|Q9V496|APLP_DROME	Apolipophorin, isoform B OS=Drosophila melanogaster OX=7227 GN=apolpp PE=1 SV=1; Apolipophorins OS=Drosophila melanogaster OX=7227 GN=apolpp PE=1 SV=2	0	97.65	IVVNAAEGVTHEFK				0.000784388	1512.79	505.272	1512.79	505.272	3	18	2.1.1.1040.7	22.0259	78706	60950.6	22.07	0.12	33279.8
1	tr|L0MPS3|L0MPS3_DROME; sp|Q9V496|APLP_DROME	Apolipophorin, isoform B OS=Drosophila melanogaster OX=7227 GN=apolpp PE=1 SV=1; Apolipophorins OS=Drosophila melanogaster OX=7227 GN=apolpp PE=1 SV=2	0	97.62	NIDFSLK				0.00199397	835.446	418.73	835.444	418.729	2	7	10.1.1.1072.3	23.2161	10436.3	10314.3	23.21	0.12	6527.97
1	tr|L0MPS3|L0MPS3_DROME; sp|Q9V496|APLP_DROME	Apolipophorin, isoform B OS=Drosophila melanogaster OX=7227 GN=apolpp PE=1 SV=1; Apolipophorins OS=Drosophila melanogaster OX=7227 GN=apolpp PE=1 SV=2	0	97.54	TLQLSSVK			cleaved Y-T@N-term	-0.00120841	874.511	438.263	874.512	438.263	2	12	4.1.1.843.7	15.2115	29187.1	27469.6	15.19	0.17	23281.2
1	tr|L0MPS3|L0MPS3_DROME; sp|Q9V496|APLP_DROME	Apolipophorin, isoform B OS=Drosophila melanogaster OX=7227 GN=apolpp PE=1 SV=1; Apolipophorins OS=Drosophila melanogaster OX=7227 GN=apolpp PE=1 SV=2	0	97.52	TFKPLDDSTY			cleaved Y-V@C-term	0.00125241	1185.56	593.786	1185.56	593.785	2	13	1.1.1.1074.19	22.0806	20608.3	11870.2	22.17	0.12	5131.33
1	tr|L0MPS3|L0MPS3_DROME; sp|Q9V496|APLP_DROME	Apolipophorin, isoform B OS=Drosophila melanogaster OX=7227 GN=apolpp PE=1 SV=1; Apolipophorins OS=Drosophila melanogaster OX=7227 GN=apolpp PE=1 SV=2	0.0357404	97.51	FIDKLQKPDDVAR			cleaved F-F@N-term; missed K-L@4	-0.00120218	1543.83	515.619	1543.84	515.619	3	9	1.1.1.981.16	16.6689	2577.61	2314.42	16.7	0.12	2025.99
1	tr|L0MPS3|L0MPS3_DROME; sp|Q9V496|APLP_DROME	Apolipophorin, isoform B OS=Drosophila melanogaster OX=7227 GN=apolpp PE=1 SV=1; Apolipophorins OS=Drosophila melanogaster OX=7227 GN=apolpp PE=1 SV=2	0	97.5	TFPVDYR				0.00158171	896.441	449.228	896.439	449.227	2	8	1.1.1.1029.5	19.4403	15519.1	14570.9	19.37	0.41	6831.52
1	tr|L0MPS3|L0MPS3_DROME; sp|Q9V496|APLP_DROME	Apolipophorin, isoform B OS=Drosophila melanogaster OX=7227 GN=apolpp PE=1 SV=1; Apolipophorins OS=Drosophila melanogaster OX=7227 GN=apolpp PE=1 SV=2	0	97.48	IAGIVDDINK				-0.000969231	1056.58	529.298	1056.58	529.298	2	10	10.1.1.1031.19	20.8626	5251.49	2524.41	21	0.17	4164.74
1	tr|L0MPS3|L0MPS3_DROME; sp|Q9V496|APLP_DROME	Apolipophorin, isoform B OS=Drosophila melanogaster OX=7227 GN=apolpp PE=1 SV=1; Apolipophorins OS=Drosophila melanogaster OX=7227 GN=apolpp PE=1 SV=2	0	97.48	RYPALLTSDGGK			missed R-Y@1	-0.002669	1276.67	426.566	1276.68	426.566	3	10	15.1.1.911.5	16.8034	1275.45	1030.1	16.74	0.29	1946.3
1	tr|L0MPS3|L0MPS3_DROME; sp|Q9V496|APLP_DROME	Apolipophorin, isoform B OS=Drosophila melanogaster OX=7227 GN=apolpp PE=1 SV=1; Apolipophorins OS=Drosophila melanogaster OX=7227 GN=apolpp PE=1 SV=2	0	97.45	GLSLEGVLSEK				-0.00382416	1130.61	566.314	1130.62	566.316	2	10	1.1.1.1209.7	29.9275	1248.72	1076.99	30.19	0.52	2195.81
1	tr|L0MPS3|L0MPS3_DROME; sp|Q9V496|APLP_DROME	Apolipophorin, isoform B OS=Drosophila melanogaster OX=7227 GN=apolpp PE=1 SV=1; Apolipophorins OS=Drosophila melanogaster OX=7227 GN=apolpp PE=1 SV=2	0	97.45	SLEINSHGK				-0.000386224	983.503	492.759	983.504	492.759	2	8	1.1.1.834.11	8.40732	4946.19	4327.92	8.44	0.17	2010.03
1	tr|L0MPS3|L0MPS3_DROME; sp|Q9V496|APLP_DROME	Apolipophorin, isoform B OS=Drosophila melanogaster OX=7227 GN=apolpp PE=1 SV=1; Apolipophorins OS=Drosophila melanogaster OX=7227 GN=apolpp PE=1 SV=2	0	97.45	VGNANIITK				-0.00108772	928.533	465.274	928.534	465.274	2	11	14.1.1.722.5	11.6294	10084.3	8954.39	11.67	0.12	8712.68
1	tr|L0MPS3|L0MPS3_DROME; sp|Q9V496|APLP_DROME	Apolipophorin, isoform B OS=Drosophila melanogaster OX=7227 GN=apolpp PE=1 SV=1; Apolipophorins OS=Drosophila melanogaster OX=7227 GN=apolpp PE=1 SV=2	0	97.43	IMSNFDVNK				0.000567053	1066.51	534.263	1066.51	534.263	2	14	6.1.1.882.10	17.417	5552.48	5511.49	17.07	1.05	9070.51
1	tr|L0MPS3|L0MPS3_DROME; sp|Q9V496|APLP_DROME	Apolipophorin, isoform B OS=Drosophila melanogaster OX=7227 GN=apolpp PE=1 SV=1; Apolipophorins OS=Drosophila melanogaster OX=7227 GN=apolpp PE=1 SV=2	0	97.34	FVEFIR				-0.00702666	809.437	405.726	809.444	405.729	2	8	9.1.1.1045.2	23.6562	14132.4	11673.3	23.71	0.17	8908.59
1	tr|L0MPS3|L0MPS3_DROME; sp|Q9V496|APLP_DROME	Apolipophorin, isoform B OS=Drosophila melanogaster OX=7227 GN=apolpp PE=1 SV=1; Apolipophorins OS=Drosophila melanogaster OX=7227 GN=apolpp PE=1 SV=2	0	97.32	HIFTFDGLNF			cleaved F-A@C-term	0.00202192	1209.58	605.799	1209.58	605.798	2	10	7.1.1.1283.2	38.8242	8937.15	8736.64	38.85	0.17	4268.12
1	tr|L0MPS3|L0MPS3_DROME; sp|Q9V496|APLP_DROME	Apolipophorin, isoform B OS=Drosophila melanogaster OX=7227 GN=apolpp PE=1 SV=1; Apolipophorins OS=Drosophila melanogaster OX=7227 GN=apolpp PE=1 SV=2	0	97.28	QENVEDVLEY			cleaved Y-Y@C-term	0.00175359	1236.55	619.284	1236.55	619.283	2	11	7.1.1.1115.12	29.0725	3449.82	3224.06	29.05	0.17	3281.28
1	tr|L0MPS3|L0MPS3_DROME; sp|Q9V496|APLP_DROME	Apolipophorin, isoform B OS=Drosophila melanogaster OX=7227 GN=apolpp PE=1 SV=1; Apolipophorins OS=Drosophila melanogaster OX=7227 GN=apolpp PE=1 SV=2	0	97.27	NIDFSLK				0.00117744	835.445	418.73	835.444	418.729	2	8	16.1.1.934.2	22.2527	8392.84	8368.31	22.25	0.17	4724.58
1	tr|L0MPS3|L0MPS3_DROME; sp|Q9V496|APLP_DROME	Apolipophorin, isoform B OS=Drosophila melanogaster OX=7227 GN=apolpp PE=1 SV=1; Apolipophorins OS=Drosophila melanogaster OX=7227 GN=apolpp PE=1 SV=2	0	97.25	AKQELSSFEK			missed K-Q@2	-0.000715908	1165.6	583.806	1165.6	583.806	2	7	2.1.1.860.22	11.6174	9093.99	6952.09	11.69	0.17	1115.36
1	tr|L0MPS3|L0MPS3_DROME; sp|Q9V496|APLP_DROME	Apolipophorin, isoform B OS=Drosophila melanogaster OX=7227 GN=apolpp PE=1 SV=1; Apolipophorins OS=Drosophila melanogaster OX=7227 GN=apolpp PE=1 SV=2	0	97.24	SSILNCLLNENWDVVF	Carbamidomethyl(C)@6		cleaved F-N@C-term	0.000587438	1921.93	961.97	1921.92	961.969	2	10	2.1.1.1527.7	50.2462	2158.01	1512.92	50.19	0.12	463.371
1	tr|L0MPS3|L0MPS3_DROME; sp|Q9V496|APLP_DROME	Apolipophorin, isoform B OS=Drosophila melanogaster OX=7227 GN=apolpp PE=1 SV=1; Apolipophorins OS=Drosophila melanogaster OX=7227 GN=apolpp PE=1 SV=2	0	97.22	AYGNPLPQPFEIAF			cleaved F-A@C-term	0.000640095	1562.78	782.396	1562.78	782.396	2	9	14.1.1.1242.8	41.7556	1758.61	1690.89	41.74	0.17	1366.53
1	tr|L0MPS3|L0MPS3_DROME; sp|Q9V496|APLP_DROME	Apolipophorin, isoform B OS=Drosophila melanogaster OX=7227 GN=apolpp PE=1 SV=1; Apolipophorins OS=Drosophila melanogaster OX=7227 GN=apolpp PE=1 SV=2	0	97.21	TFPVDYR				-0.000380028	896.439	449.227	896.439	449.227	2	8	2.1.1.993.6	19.2923	18554.8	18239.6	19.28	0.46	9942.07
1	tr|L0MPS3|L0MPS3_DROME; sp|Q9V496|APLP_DROME	Apolipophorin, isoform B OS=Drosophila melanogaster OX=7227 GN=apolpp PE=1 SV=1; Apolipophorins OS=Drosophila melanogaster OX=7227 GN=apolpp PE=1 SV=2	0	97.2	TIIDGQGK				-0.00456737	830.445	416.23	830.45	416.232	2	10	13.1.1.844.6	9.5587	5138.14	4728.94	9.53	0.23	4609.69
1	tr|L0MPS3|L0MPS3_DROME; sp|Q9V496|APLP_DROME	Apolipophorin, isoform B OS=Drosophila melanogaster OX=7227 GN=apolpp PE=1 SV=1; Apolipophorins OS=Drosophila melanogaster OX=7227 GN=apolpp PE=1 SV=2	0	97.19	IVNHLIENVQLTETYK	Deamidated(N)@3			0.00222951	1914.01	639.011	1914.01	639.011	3	14	3.1.1.1061.15	27.2456	2057.51	1861.79	27.32	0.7	7868.81
1	tr|L0MPS3|L0MPS3_DROME; sp|Q9V496|APLP_DROME	Apolipophorin, isoform B OS=Drosophila melanogaster OX=7227 GN=apolpp PE=1 SV=1; Apolipophorins OS=Drosophila melanogaster OX=7227 GN=apolpp PE=1 SV=2	0	97.17	LQKPDDVAR				0.000726717	1040.56	521.288	1040.56	521.288	2	8	6.1.1.732.14	8.72925	953.4	953.36	8.59	1.04	1344.11
1	tr|L0MPS3|L0MPS3_DROME; sp|Q9V496|APLP_DROME	Apolipophorin, isoform B OS=Drosophila melanogaster OX=7227 GN=apolpp PE=1 SV=1; Apolipophorins OS=Drosophila melanogaster OX=7227 GN=apolpp PE=1 SV=2	0	97.15	NEDSELR				0.000345127	861.383	431.699	861.383	431.699	2	8	1.1.1.797.8	6.34608	3831.96	3371.19	6.45	0.46	3036.77
1	tr|L0MPS3|L0MPS3_DROME; sp|Q9V496|APLP_DROME	Apolipophorin, isoform B OS=Drosophila melanogaster OX=7227 GN=apolpp PE=1 SV=1; Apolipophorins OS=Drosophila melanogaster OX=7227 GN=apolpp PE=1 SV=2	0	97.15	NFITLDSR			cleaved F-N@N-term; cleaved R-P@C-term	-0.0015568	964.496	483.255	964.498	483.256	2	10	16.1.1.922.8	21.5634	6694.05	6443.7	21.55	0.23	4915.45
1	tr|L0MPS3|L0MPS3_DROME; sp|Q9V496|APLP_DROME	Apolipophorin, isoform B OS=Drosophila melanogaster OX=7227 GN=apolpp PE=1 SV=1; Apolipophorins OS=Drosophila melanogaster OX=7227 GN=apolpp PE=1 SV=2	0	97.14	LIGFNSR				0.00229751	805.447	403.731	805.445	403.73	2	8	10.1.1.992.3	18.5739	10186.7	9893.62	18.56	0.12	7373.37
1	tr|L0MPS3|L0MPS3_DROME; sp|Q9V496|APLP_DROME	Apolipophorin, isoform B OS=Drosophila melanogaster OX=7227 GN=apolpp PE=1 SV=1; Apolipophorins OS=Drosophila melanogaster OX=7227 GN=apolpp PE=1 SV=2	0	97.13	ATELTNSLFDQINILPQTPETSEFLQK				-0.00083185	3076.56	770.147	3076.56	770.147	4	16	16.1.1.1262.11	41.2953	1691.41	1583.53	41.28	0.12	5252.05
1	tr|L0MPS3|L0MPS3_DROME; sp|Q9V496|APLP_DROME	Apolipophorin, isoform B OS=Drosophila melanogaster OX=7227 GN=apolpp PE=1 SV=1; Apolipophorins OS=Drosophila melanogaster OX=7227 GN=apolpp PE=1 SV=2	0	97.1	TLQLSSVK			cleaved Y-T@N-term	-0.000552959	874.512	438.263	874.512	438.263	2	13	2.1.1.928.2	15.519	42471	36972.9	15.46	0.17	21733.5
1	tr|L0MPS3|L0MPS3_DROME; sp|Q9V496|APLP_DROME	Apolipophorin, isoform B OS=Drosophila melanogaster OX=7227 GN=apolpp PE=1 SV=1; Apolipophorins OS=Drosophila melanogaster OX=7227 GN=apolpp PE=1 SV=2	0	97.09	SLEINSHGK				-0.000386224	983.503	492.759	983.504	492.759	2	8	1.1.1.835.12	8.4683	4946.19	4802.89	8.44	0.17	2164.91
1	tr|L0MPS3|L0MPS3_DROME; sp|Q9V496|APLP_DROME	Apolipophorin, isoform B OS=Drosophila melanogaster OX=7227 GN=apolpp PE=1 SV=1; Apolipophorins OS=Drosophila melanogaster OX=7227 GN=apolpp PE=1 SV=2	0	97.09	VIDGSINRK			missed R-K@8	-0.0048385	1000.56	501.288	1000.57	501.291	2	10	2.1.1.797.12	8.07237	4421.79	2508.38	7.98	0.12	1530.18
1	tr|L0MPS3|L0MPS3_DROME; sp|Q9V496|APLP_DROME	Apolipophorin, isoform B OS=Drosophila melanogaster OX=7227 GN=apolpp PE=1 SV=1; Apolipophorins OS=Drosophila melanogaster OX=7227 GN=apolpp PE=1 SV=2	0	97.06	ENACNLGCPK	Carbamidomethyl(C)@4; Carbamidomethyl(C)@8		cleaved A-E@N-term	-0.000181816	1161.49	581.753	1161.49	581.753	2	15	2.1.1.832.9	10.1079	17577.7	17406.7	10.07	0.18	11685.9
1	tr|L0MPS3|L0MPS3_DROME; sp|Q9V496|APLP_DROME	Apolipophorin, isoform B OS=Drosophila melanogaster OX=7227 GN=apolpp PE=1 SV=1; Apolipophorins OS=Drosophila melanogaster OX=7227 GN=apolpp PE=1 SV=2	1.33724	97.04	EFKVDVIGSGK			missed K-V@3	-0.0052793	1177.63	589.822	1177.63	589.824	2	8	1.1.1.1044.24	20.3437	1494.97	1234.94	20.3	0.23	2777.7
1	tr|L0MPS3|L0MPS3_DROME; sp|Q9V496|APLP_DROME	Apolipophorin, isoform B OS=Drosophila melanogaster OX=7227 GN=apolpp PE=1 SV=1; Apolipophorins OS=Drosophila melanogaster OX=7227 GN=apolpp PE=1 SV=2	0	97.03	SLSGNTVAALSECASTGR	Carbamidomethyl(C)@13			-0.00439248	1779.84	594.287	1779.84	594.288	3	10	4.1.1.1000.14	24.3467	9734.61	723.19	24.08	0.17	3594.45
1	tr|L0MPS3|L0MPS3_DROME; sp|Q9V496|APLP_DROME	Apolipophorin, isoform B OS=Drosophila melanogaster OX=7227 GN=apolpp PE=1 SV=1; Apolipophorins OS=Drosophila melanogaster OX=7227 GN=apolpp PE=1 SV=2	0	97	SFCDNCVEQIITEK	Carbamidomethyl(C)@3; Carbamidomethyl(C)@6			-0.00715302	1741.76	581.593	1741.77	581.596	3	11	7.1.1.1112.3	28.8815	4779.68	3286.15	28.82	0.12	5209.21
1	tr|L0MPS3|L0MPS3_DROME; sp|Q9V496|APLP_DROME	Apolipophorin, isoform B OS=Drosophila melanogaster OX=7227 GN=apolpp PE=1 SV=1; Apolipophorins OS=Drosophila melanogaster OX=7227 GN=apolpp PE=1 SV=2	0	96.96	EKFEISLSESNK			missed K-F@2	0.00101524	1409.7	470.909	1409.7	470.909	3	11	2.1.1.1012.10	20.4044	11512.9	10422	20.38	0.12	4788.71
1	tr|L0MPS3|L0MPS3_DROME; sp|Q9V496|APLP_DROME	Apolipophorin, isoform B OS=Drosophila melanogaster OX=7227 GN=apolpp PE=1 SV=1; Apolipophorins OS=Drosophila melanogaster OX=7227 GN=apolpp PE=1 SV=2	0	96.96	RYPALLTSDGGK			missed R-Y@1	-0.0011528	1276.68	426.566	1276.68	426.566	3	11	2.1.1.949.5	16.7403	3874.6	3870.71	16.73	0.64	5389.4
1	tr|L0MPS3|L0MPS3_DROME; sp|Q9V496|APLP_DROME	Apolipophorin, isoform B OS=Drosophila melanogaster OX=7227 GN=apolpp PE=1 SV=1; Apolipophorins OS=Drosophila melanogaster OX=7227 GN=apolpp PE=1 SV=2	0	96.95	FSAIVDVTGTER				0.00204533	1293.66	647.837	1293.66	647.836	2	10	2.1.1.1123.13	26.8581	1448.17	1439.74	26.83	0.52	4202.04
1	tr|L0MPS3|L0MPS3_DROME; sp|Q9V496|APLP_DROME	Apolipophorin, isoform B OS=Drosophila melanogaster OX=7227 GN=apolpp PE=1 SV=1; Apolipophorins OS=Drosophila melanogaster OX=7227 GN=apolpp PE=1 SV=2	0	96.89	RYPALLTSDGGK			missed R-Y@1	-0.00358621	1276.67	426.565	1276.68	426.566	3	9	12.1.1.1012.4	17.2664	1792.18	1677.82	17.32	0.18	2994.79
1	tr|L0MPS3|L0MPS3_DROME; sp|Q9V496|APLP_DROME	Apolipophorin, isoform B OS=Drosophila melanogaster OX=7227 GN=apolpp PE=1 SV=1; Apolipophorins OS=Drosophila melanogaster OX=7227 GN=apolpp PE=1 SV=2	0	96.88	VAFNANGK	Deamidated(N)@6			-0.00131458	820.407	411.211	820.408	411.211	2	11	11.1.1.878.2	10.1838	6746.78	6534.51	10.17	0.17	4332.66
1	tr|L0MPS3|L0MPS3_DROME; sp|Q9V496|APLP_DROME	Apolipophorin, isoform B OS=Drosophila melanogaster OX=7227 GN=apolpp PE=1 SV=1; Apolipophorins OS=Drosophila melanogaster OX=7227 GN=apolpp PE=1 SV=2	0	96.82	VAFNANGK	Deamidated(N)@6			-0.00158255	820.406	411.21	820.408	411.211	2	10	9.1.1.809.2	9.963	6121.33	6036.46	9.96	0.12	5983.23
1	tr|L0MPS3|L0MPS3_DROME; sp|Q9V496|APLP_DROME	Apolipophorin, isoform B OS=Drosophila melanogaster OX=7227 GN=apolpp PE=1 SV=1; Apolipophorins OS=Drosophila melanogaster OX=7227 GN=apolpp PE=1 SV=2	0	96.82	VVGNSELR				-0.00397173	872.468	437.241	872.472	437.243	2	12	12.1.1.882.5	9.83528	14378.9	13492.3	9.82	0.12	11185.1
1	tr|L0MPS3|L0MPS3_DROME; sp|Q9V496|APLP_DROME	Apolipophorin, isoform B OS=Drosophila melanogaster OX=7227 GN=apolpp PE=1 SV=1; Apolipophorins OS=Drosophila melanogaster OX=7227 GN=apolpp PE=1 SV=2	0	96.81	SLIFQRPETYTSK				0.000417175	1568.82	523.947	1568.82	523.947	3	10	5.1.1.917.13	20.6747	6148.35	5386.45	20.65	0.12	7482.06
1	tr|L0MPS3|L0MPS3_DROME; sp|Q9V496|APLP_DROME	Apolipophorin, isoform B OS=Drosophila melanogaster OX=7227 GN=apolpp PE=1 SV=1; Apolipophorins OS=Drosophila melanogaster OX=7227 GN=apolpp PE=1 SV=2	0	96.81	VIDGSINR				-0.00200856	872.47	437.242	872.472	437.243	2	7	11.1.1.888.10	10.7761	9157.68	3175.87	10.93	0.17	1712.43
1	tr|L0MPS3|L0MPS3_DROME; sp|Q9V496|APLP_DROME	Apolipophorin, isoform B OS=Drosophila melanogaster OX=7227 GN=apolpp PE=1 SV=1; Apolipophorins OS=Drosophila melanogaster OX=7227 GN=apolpp PE=1 SV=2	0	96.78	HKLEIESK			missed K-L@2	-0.000130278	982.545	492.28	982.545	492.28	2	8	8.1.1.777.15	6.66005	1298.58	650.69	6.51	0.29	1163.26
1	tr|L0MPS3|L0MPS3_DROME; sp|Q9V496|APLP_DROME	Apolipophorin, isoform B OS=Drosophila melanogaster OX=7227 GN=apolpp PE=1 SV=1; Apolipophorins OS=Drosophila melanogaster OX=7227 GN=apolpp PE=1 SV=2	0	96.76	ALAYGSAVK			cleaved F-A@N-term	0.00125759	878.487	440.251	878.486	440.25	2	14	3.1.1.817.3	13.0845	8610.62	8540.18	13.07	0.35	8652.73
1	tr|L0MPS3|L0MPS3_DROME; sp|Q9V496|APLP_DROME	Apolipophorin, isoform B OS=Drosophila melanogaster OX=7227 GN=apolpp PE=1 SV=1; Apolipophorins OS=Drosophila melanogaster OX=7227 GN=apolpp PE=1 SV=2	0	96.75	ILDIYNSLK				-0.00181587	1077.61	539.81	1077.61	539.811	2	9	12.1.1.1184.4	27.2731	16289.7	9411.26	27.38	0.18	6843.23
1	tr|L0MPS3|L0MPS3_DROME; sp|Q9V496|APLP_DROME	Apolipophorin, isoform B OS=Drosophila melanogaster OX=7227 GN=apolpp PE=1 SV=1; Apolipophorins OS=Drosophila melanogaster OX=7227 GN=apolpp PE=1 SV=2	0	96.75	VAFNANGK				-0.00139996	819.422	410.719	819.424	410.719	2	7	9.1.1.802.6	9.61535	1451.69	1341.34	9.55	0.7	2286.66
1	tr|L0MPS3|L0MPS3_DROME; sp|Q9V496|APLP_DROME	Apolipophorin, isoform B OS=Drosophila melanogaster OX=7227 GN=apolpp PE=1 SV=1; Apolipophorins OS=Drosophila melanogaster OX=7227 GN=apolpp PE=1 SV=2	0	96.74	HIFTFDGLNF			cleaved F-A@C-term	9.92671e-05	1209.58	605.798	1209.58	605.798	2	11	2.1.1.1328.6	38.755	30628.2	28826.3	38.74	0.17	11934.8
1	tr|L0MPS3|L0MPS3_DROME; sp|Q9V496|APLP_DROME	Apolipophorin, isoform B OS=Drosophila melanogaster OX=7227 GN=apolpp PE=1 SV=1; Apolipophorins OS=Drosophila melanogaster OX=7227 GN=apolpp PE=1 SV=2	0	96.7	HIIYIVGDFSK				-0.00355491	1290.69	646.354	1290.7	646.356	2	11	11.1.1.1153.14	26.1887	5106.19	4421.59	26.22	0.18	4522.3
1	tr|L0MPS3|L0MPS3_DROME; sp|Q9V496|APLP_DROME	Apolipophorin, isoform B OS=Drosophila melanogaster OX=7227 GN=apolpp PE=1 SV=1; Apolipophorins OS=Drosophila melanogaster OX=7227 GN=apolpp PE=1 SV=2	0	96.68	EAGPDFSK				-0.00153578	849.385	425.7	849.387	425.701	2	9	5.1.1.730.3	9.8521	11906.1	11138.8	9.79	0.17	9754.59
1	tr|L0MPS3|L0MPS3_DROME; sp|Q9V496|APLP_DROME	Apolipophorin, isoform B OS=Drosophila melanogaster OX=7227 GN=apolpp PE=1 SV=1; Apolipophorins OS=Drosophila melanogaster OX=7227 GN=apolpp PE=1 SV=2	0	96.67	SQHGFLPR			cleaved Y-S@N-term	-0.00119273	940.487	471.251	940.488	471.251	2	10	16.1.1.770.10	12.7296	2721.6	2388.58	12.66	0.17	3322.24
1	tr|L0MPS3|L0MPS3_DROME; sp|Q9V496|APLP_DROME	Apolipophorin, isoform B OS=Drosophila melanogaster OX=7227 GN=apolpp PE=1 SV=1; Apolipophorins OS=Drosophila melanogaster OX=7227 GN=apolpp PE=1 SV=2	0	96.64	SLIFQRPETYTSK				0.000268357	1568.82	523.947	1568.82	523.947	3	10	14.1.1.877.15	20.5476	1305.07	990.15	20.63	0.12	4639.89
1	tr|L0MPS3|L0MPS3_DROME; sp|Q9V496|APLP_DROME	Apolipophorin, isoform B OS=Drosophila melanogaster OX=7227 GN=apolpp PE=1 SV=1; Apolipophorins OS=Drosophila melanogaster OX=7227 GN=apolpp PE=1 SV=2	0	96.63	LIGFNSR				0.0010598	805.446	403.73	805.445	403.73	2	8	12.1.1.1035.2	18.603	10500.5	8484.18	18.54	0.17	4210.5
1	tr|L0MPS3|L0MPS3_DROME; sp|Q9V496|APLP_DROME	Apolipophorin, isoform B OS=Drosophila melanogaster OX=7227 GN=apolpp PE=1 SV=1; Apolipophorins OS=Drosophila melanogaster OX=7227 GN=apolpp PE=1 SV=2	0	96.62	SITLIDR				-0.000952428	816.47	409.242	816.471	409.243	2	9	13.1.1.1003.2	18.6126	10653.1	10358.9	18.6	0.17	8970.28
1	tr|L0MPS3|L0MPS3_DROME; sp|Q9V496|APLP_DROME	Apolipophorin, isoform B OS=Drosophila melanogaster OX=7227 GN=apolpp PE=1 SV=1; Apolipophorins OS=Drosophila melanogaster OX=7227 GN=apolpp PE=1 SV=2	0	96.6	DTSELIK				0.0016882	804.425	403.22	804.423	403.219	2	11	1.1.1.920.3	13.2647	18334.8	17581.2	13.21	0.35	13342.9
1	tr|L0MPS3|L0MPS3_DROME; sp|Q9V496|APLP_DROME	Apolipophorin, isoform B OS=Drosophila melanogaster OX=7227 GN=apolpp PE=1 SV=1; Apolipophorins OS=Drosophila melanogaster OX=7227 GN=apolpp PE=1 SV=2	0	96.59	TFPVDYR				-0.00179026	896.438	449.226	896.439	449.227	2	6	16.1.1.875.6	18.8212	3332.46	2921.9	18.93	0.58	2678.15
1	tr|L0MPS3|L0MPS3_DROME; sp|Q9V496|APLP_DROME	Apolipophorin, isoform B OS=Drosophila melanogaster OX=7227 GN=apolpp PE=1 SV=1; Apolipophorins OS=Drosophila melanogaster OX=7227 GN=apolpp PE=1 SV=2	0	96.57	LDYSTPGSK				4.06146e-05	966.466	484.24	966.466	484.24	2	10	4.1.1.783.13	11.7426	14219.4	10014.8	11.66	0.12	7191.29
1	tr|L0MPS3|L0MPS3_DROME; sp|Q9V496|APLP_DROME	Apolipophorin, isoform B OS=Drosophila melanogaster OX=7227 GN=apolpp PE=1 SV=1; Apolipophorins OS=Drosophila melanogaster OX=7227 GN=apolpp PE=1 SV=2	0	96.57	NIDFSLK				0.00381474	835.448	418.731	835.444	418.729	2	8	9.1.1.1034.2	23.0197	10677.6	9810.47	22.96	0.17	5210.73
1	tr|L0MPS3|L0MPS3_DROME; sp|Q9V496|APLP_DROME	Apolipophorin, isoform B OS=Drosophila melanogaster OX=7227 GN=apolpp PE=1 SV=1; Apolipophorins OS=Drosophila melanogaster OX=7227 GN=apolpp PE=1 SV=2	0	96.56	TFPVDYR				-0.0014365	896.438	449.226	896.439	449.227	2	7	10.1.1.1010.2	19.6178	3915.85	3911.81	19.67	0.64	2888.03
1	tr|L0MPS3|L0MPS3_DROME; sp|Q9V496|APLP_DROME	Apolipophorin, isoform B OS=Drosophila melanogaster OX=7227 GN=apolpp PE=1 SV=1; Apolipophorins OS=Drosophila melanogaster OX=7227 GN=apolpp PE=1 SV=2	0	96.53	SGLSQGNIDAQLSDTPFGSNK				-0.000376874	2135.01	712.678	2135.01	712.678	3	21	2.1.1.1150.10	28.4381	20056.4	13704.9	28.35	0.12	41814.1
1	tr|L0MPS3|L0MPS3_DROME; sp|Q9V496|APLP_DROME	Apolipophorin, isoform B OS=Drosophila melanogaster OX=7227 GN=apolpp PE=1 SV=1; Apolipophorins OS=Drosophila melanogaster OX=7227 GN=apolpp PE=1 SV=2	0	96.52	SISGQLNGDVNQQIASAEVIFDIFR	Deamidated(Q)@13		cleaved L-S@N-term	-0.00214656	2721.36	908.127	2721.36	908.128	3	16	10.1.1.1493.8	47.6936	652.02	498.82	47.62	0.12	518.674
1	tr|L0MPS3|L0MPS3_DROME; sp|Q9V496|APLP_DROME	Apolipophorin, isoform B OS=Drosophila melanogaster OX=7227 GN=apolpp PE=1 SV=1; Apolipophorins OS=Drosophila melanogaster OX=7227 GN=apolpp PE=1 SV=2	0	96.52	SISGQLNGDVNQQIASAEVIFDIFR	Deamidated(Q)@12		cleaved L-S@N-term	-0.00214656	2721.36	908.127	2721.36	908.128	3	16	10.1.1.1493.8	47.6936	652.02	498.82	47.62	0.12	518.674
1	tr|L0MPS3|L0MPS3_DROME; sp|Q9V496|APLP_DROME	Apolipophorin, isoform B OS=Drosophila melanogaster OX=7227 GN=apolpp PE=1 SV=1; Apolipophorins OS=Drosophila melanogaster OX=7227 GN=apolpp PE=1 SV=2	0	96.5	IEAYLSAISCPNAEVANQISEIVNSETVNQVGGFISSNLK	Carbamidomethyl(C)@10; Oxidation(P)@11; Deamidated(Q)@18; Deamidated(N)@24	Oxidation(P)@544		0.0516128	4283.13	1071.79	4283.08	1071.78	4	16	4.1.1.1410.15	48.2072	668.43	306.48	48.11	0.12	988.919
1	tr|L0MPS3|L0MPS3_DROME; sp|Q9V496|APLP_DROME	Apolipophorin, isoform B OS=Drosophila melanogaster OX=7227 GN=apolpp PE=1 SV=1; Apolipophorins OS=Drosophila melanogaster OX=7227 GN=apolpp PE=1 SV=2	0	96.5	IEAYLSAISCPNAEVANQISEIVNSETVNQVGGFISSNLK	Carbamidomethyl(C)@10; Oxidation(P)@11; Deamidated(N)@17; Deamidated(Q)@18	Oxidation(P)@544		0.0516128	4283.13	1071.79	4283.08	1071.78	4	16	4.1.1.1410.15	48.2072	668.43	306.48	48.11	0.12	988.919
1	tr|L0MPS3|L0MPS3_DROME; sp|Q9V496|APLP_DROME	Apolipophorin, isoform B OS=Drosophila melanogaster OX=7227 GN=apolpp PE=1 SV=1; Apolipophorins OS=Drosophila melanogaster OX=7227 GN=apolpp PE=1 SV=2	0	96.5	IEAYLSAISCPNAEVANQISEIVNSETVNQVGGFISSNLK	Carbamidomethyl(C)@10; Oxidation(P)@11; Deamidated(N)@12; Deamidated(Q)@18	Oxidation(P)@544		0.0516128	4283.13	1071.79	4283.08	1071.78	4	16	4.1.1.1410.15	48.2072	668.43	306.48	48.11	0.12	988.919
1	tr|L0MPS3|L0MPS3_DROME; sp|Q9V496|APLP_DROME	Apolipophorin, isoform B OS=Drosophila melanogaster OX=7227 GN=apolpp PE=1 SV=1; Apolipophorins OS=Drosophila melanogaster OX=7227 GN=apolpp PE=1 SV=2	0	96.5	IMSNFDVNK				0.000866704	1066.51	534.264	1066.51	534.263	2	13	2.1.1.965.7	17.6822	27073.1	26622.4	17.71	0.17	17316.5
1	tr|L0MPS3|L0MPS3_DROME; sp|Q9V496|APLP_DROME	Apolipophorin, isoform B OS=Drosophila melanogaster OX=7227 GN=apolpp PE=1 SV=1; Apolipophorins OS=Drosophila melanogaster OX=7227 GN=apolpp PE=1 SV=2	0	96.49	IMSNFDVNK				-0.002616	1066.51	534.262	1066.51	534.263	2	11	9.1.1.946.8	17.9168	9260	7615.73	17.85	0.17	6116.62
1	tr|L0MPS3|L0MPS3_DROME; sp|Q9V496|APLP_DROME	Apolipophorin, isoform B OS=Drosophila melanogaster OX=7227 GN=apolpp PE=1 SV=1; Apolipophorins OS=Drosophila melanogaster OX=7227 GN=apolpp PE=1 SV=2	0	96.46	RYSFNNEVSYK			missed R-Y@1	0.00274371	1405.67	703.84	1405.66	703.839	2	8	10.1.1.967.22	17.1526	962	559.53	17.06	0.12	1674.53
1	tr|L0MPS3|L0MPS3_DROME; sp|Q9V496|APLP_DROME	Apolipophorin, isoform B OS=Drosophila melanogaster OX=7227 GN=apolpp PE=1 SV=1; Apolipophorins OS=Drosophila melanogaster OX=7227 GN=apolpp PE=1 SV=2	0	96.45	NFITLDSR			cleaved F-N@N-term; cleaved R-P@C-term	-0.0101433	964.488	483.251	964.498	483.256	2	10	6.1.1.954.8	21.6015	3122.41	3096.85	21.62	1.05	10568.6
1	tr|L0MPS3|L0MPS3_DROME; sp|Q9V496|APLP_DROME	Apolipophorin, isoform B OS=Drosophila melanogaster OX=7227 GN=apolpp PE=1 SV=1; Apolipophorins OS=Drosophila melanogaster OX=7227 GN=apolpp PE=1 SV=2	0	96.38	TLQLSSVK			cleaved Y-T@N-term	-0.00117156	874.511	438.263	874.512	438.263	2	10	8.1.1.935.2	15.732	8876.49	6228.34	15.84	0.23	5090.94
1	tr|L0MPS3|L0MPS3_DROME; sp|Q9V496|APLP_DROME	Apolipophorin, isoform B OS=Drosophila melanogaster OX=7227 GN=apolpp PE=1 SV=1; Apolipophorins OS=Drosophila melanogaster OX=7227 GN=apolpp PE=1 SV=2	0	96.35	QFSSHHLFLDTDLAYPTSIGVPLELVAQGF			cleaved F-A@C-term	0.000728907	3301.67	1101.56	3301.67	1101.56	3	12	1.1.1.1571.12	50.9103	3170.05	3136.9	50.87	0.23	1130.81
1	tr|L0MPS3|L0MPS3_DROME; sp|Q9V496|APLP_DROME	Apolipophorin, isoform B OS=Drosophila melanogaster OX=7227 GN=apolpp PE=1 SV=1; Apolipophorins OS=Drosophila melanogaster OX=7227 GN=apolpp PE=1 SV=2	0	96.3	LIGFNSR				0.00542766	805.45	403.732	805.445	403.73	2	9	6.1.1.890.3	17.8695	2319.51	2078.08	16.92	2.62	17784.6
1	tr|L0MPS3|L0MPS3_DROME; sp|Q9V496|APLP_DROME	Apolipophorin, isoform B OS=Drosophila melanogaster OX=7227 GN=apolpp PE=1 SV=1; Apolipophorins OS=Drosophila melanogaster OX=7227 GN=apolpp PE=1 SV=2	0	96.27	HIFTFDGLNF			cleaved F-A@C-term	-0.000109441	1209.58	605.798	1209.58	605.798	2	10	3.1.1.1262.4	38.8394	12960.8	12813.4	38.89	0.35	10137.8
1	tr|L0MPS3|L0MPS3_DROME; sp|Q9V496|APLP_DROME	Apolipophorin, isoform B OS=Drosophila melanogaster OX=7227 GN=apolpp PE=1 SV=1; Apolipophorins OS=Drosophila melanogaster OX=7227 GN=apolpp PE=1 SV=2	0	96.26	LNGNLVEYPQHLSGLHAWR	Deamidated(Q)@10			-0.00067383	2204.11	552.035	2204.11	552.035	4	15	1.1.1.1195.4	29.1051	8851.36	8581.2	29.09	0.12	9126.56
1	tr|L0MPS3|L0MPS3_DROME; sp|Q9V496|APLP_DROME	Apolipophorin, isoform B OS=Drosophila melanogaster OX=7227 GN=apolpp PE=1 SV=1; Apolipophorins OS=Drosophila melanogaster OX=7227 GN=apolpp PE=1 SV=2	0	96.26	SLIFQRPETYTSK				0.000858333	1568.82	523.947	1568.82	523.947	3	10	9.1.1.1009.14	21.5849	3292.34	2750.16	21.56	0.12	4021.2
1	tr|L0MPS3|L0MPS3_DROME; sp|Q9V496|APLP_DROME	Apolipophorin, isoform B OS=Drosophila melanogaster OX=7227 GN=apolpp PE=1 SV=1; Apolipophorins OS=Drosophila melanogaster OX=7227 GN=apolpp PE=1 SV=2	0	96.21	LTSESQHPQDK				0.00148229	1268.6	423.874	1268.6	423.874	3	13	6.1.1.656.5	4.4123	1843.44	1628.25	4.87	1.04	13506.8
1	tr|L0MPS3|L0MPS3_DROME; sp|Q9V496|APLP_DROME	Apolipophorin, isoform B OS=Drosophila melanogaster OX=7227 GN=apolpp PE=1 SV=1; Apolipophorins OS=Drosophila melanogaster OX=7227 GN=apolpp PE=1 SV=2	0	96.2	SDSLEYK				0.00293823	840.389	421.202	840.387	421.201	2	10	3.1.1.758.4	9.66365	8463.73	7960.98	9.77	0.35	13170.2
1	tr|L0MPS3|L0MPS3_DROME; sp|Q9V496|APLP_DROME	Apolipophorin, isoform B OS=Drosophila melanogaster OX=7227 GN=apolpp PE=1 SV=1; Apolipophorins OS=Drosophila melanogaster OX=7227 GN=apolpp PE=1 SV=2	0	96.18	SISGQLNGDVNQQIASAEVIFDIFR	Deamidated(N)@7		cleaved L-S@N-term	-0.00495939	2721.36	908.126	2721.36	908.128	3	10	5.1.1.1383.7	47.6683	476.11	202.79	47.81	0.41	634.064
1	tr|L0MPS3|L0MPS3_DROME; sp|Q9V496|APLP_DROME	Apolipophorin, isoform B OS=Drosophila melanogaster OX=7227 GN=apolpp PE=1 SV=1; Apolipophorins OS=Drosophila melanogaster OX=7227 GN=apolpp PE=1 SV=2	0	96.18	SISGQLNGDVNQQIASAEVIFDIFR	Deamidated(N)@11		cleaved L-S@N-term	-0.00495939	2721.36	908.126	2721.36	908.128	3	10	5.1.1.1383.7	47.6683	476.11	202.79	47.81	0.41	634.064
1	tr|L0MPS3|L0MPS3_DROME; sp|Q9V496|APLP_DROME	Apolipophorin, isoform B OS=Drosophila melanogaster OX=7227 GN=apolpp PE=1 SV=1; Apolipophorins OS=Drosophila melanogaster OX=7227 GN=apolpp PE=1 SV=2	0	96.17	RQEMCSELFGIESTLAF	Deamidated(Q)@2; Carbamidomethyl(C)@5		cleaved F-N@C-term; missed R-Q@1	0.00253697	2017.92	1009.97	2017.91	1009.96	2	8	1.1.1.1393.15	40.6619	1270.53	942.03	40.61	0.23	629.665
1	tr|L0MPS3|L0MPS3_DROME; sp|Q9V496|APLP_DROME	Apolipophorin, isoform B OS=Drosophila melanogaster OX=7227 GN=apolpp PE=1 SV=1; Apolipophorins OS=Drosophila melanogaster OX=7227 GN=apolpp PE=1 SV=2	0	96.16	MLNQITSSLADTLFK				0.000945023	1680.88	841.446	1680.88	841.445	2	13	2.1.1.1328.16	38.7834	103210	100678	38.8	0.17	3596.24
1	tr|L0MPS3|L0MPS3_DROME; sp|Q9V496|APLP_DROME	Apolipophorin, isoform B OS=Drosophila melanogaster OX=7227 GN=apolpp PE=1 SV=1; Apolipophorins OS=Drosophila melanogaster OX=7227 GN=apolpp PE=1 SV=2	0	96.09	AVVSLLQSGIEAEHEVDVFGMCPTHTSTSK	Carbamidomethyl(C)@22			0.00736484	3228.55	808.145	3228.54	808.143	4	9	3.1.1.1220.19	36.4264	1697.76	1697.76	36.33	0.35	1609.04
1	tr|L0MPS3|L0MPS3_DROME; sp|Q9V496|APLP_DROME	Apolipophorin, isoform B OS=Drosophila melanogaster OX=7227 GN=apolpp PE=1 SV=1; Apolipophorins OS=Drosophila melanogaster OX=7227 GN=apolpp PE=1 SV=2	0	96.09	FEISLSESNK				0.00434384	1152.57	577.293	1152.57	577.29	2	7	3.1.1.992.16	23.2418	2549.97	1323.54	22.79	0.87	2112.28
1	tr|L0MPS3|L0MPS3_DROME; sp|Q9V496|APLP_DROME	Apolipophorin, isoform B OS=Drosophila melanogaster OX=7227 GN=apolpp PE=1 SV=1; Apolipophorins OS=Drosophila melanogaster OX=7227 GN=apolpp PE=1 SV=2	0	96.07	RYPALLTSDGGK			missed R-Y@1	-0.00720126	1276.67	426.564	1276.68	426.566	3	8	11.1.1.1000.4	17.2724	1516.1	1187.74	17.21	0.18	2005.06
1	tr|L0MPS3|L0MPS3_DROME; sp|Q9V496|APLP_DROME	Apolipophorin, isoform B OS=Drosophila melanogaster OX=7227 GN=apolpp PE=1 SV=1; Apolipophorins OS=Drosophila melanogaster OX=7227 GN=apolpp PE=1 SV=2	0	96.05	HAQDYSLEASAK				0.00229791	1318.62	440.546	1318.62	440.546	3	10	3.1.1.790.5	11.5189	3577.04	3326.7	11.33	0.35	6476.44
1	tr|L0MPS3|L0MPS3_DROME; sp|Q9V496|APLP_DROME	Apolipophorin, isoform B OS=Drosophila melanogaster OX=7227 GN=apolpp PE=1 SV=1; Apolipophorins OS=Drosophila melanogaster OX=7227 GN=apolpp PE=1 SV=2	0	96.03	ELYIAVGNLVAK	Deamidated(N)@8			0.0187109	1289.74	645.878	1289.72	645.869	2	15	6.1.1.1106.5	30.449	1489.54	1482.91	30.54	1.05	7730.63
1	tr|L0MPS3|L0MPS3_DROME; sp|Q9V496|APLP_DROME	Apolipophorin, isoform B OS=Drosophila melanogaster OX=7227 GN=apolpp PE=1 SV=1; Apolipophorins OS=Drosophila melanogaster OX=7227 GN=apolpp PE=1 SV=2	0	96.03	NEDSELR				0.00118921	861.384	431.699	861.383	431.699	2	8	2.1.1.766.6	6.24662	5950.02	2488.37	6.47	0.35	2481.18
1	tr|L0MPS3|L0MPS3_DROME; sp|Q9V496|APLP_DROME	Apolipophorin, isoform B OS=Drosophila melanogaster OX=7227 GN=apolpp PE=1 SV=1; Apolipophorins OS=Drosophila melanogaster OX=7227 GN=apolpp PE=1 SV=2	0	96.03	QYVASLPSFESIR				0.00248529	1495.77	748.892	1495.77	748.891	2	12	15.1.1.1134.14	29.7353	10111.3	7844.02	29.65	0.23	5438.03
1	tr|L0MPS3|L0MPS3_DROME; sp|Q9V496|APLP_DROME	Apolipophorin, isoform B OS=Drosophila melanogaster OX=7227 GN=apolpp PE=1 SV=1; Apolipophorins OS=Drosophila melanogaster OX=7227 GN=apolpp PE=1 SV=2	0	96	HSIDVISK				-0.00165174	897.49	449.752	897.492	449.753	2	10	5.1.1.742.9	10.5059	23870	741.85	10.19	0.12	2809.7
1	tr|L0MPS3|L0MPS3_DROME; sp|Q9V496|APLP_DROME	Apolipophorin, isoform B OS=Drosophila melanogaster OX=7227 GN=apolpp PE=1 SV=1; Apolipophorins OS=Drosophila melanogaster OX=7227 GN=apolpp PE=1 SV=2	0	96	VAFNANGK	Deamidated(N)@6			0.000525957	820.408	411.212	820.408	411.211	2	11	5.1.1.721.2	9.38263	9054.07	8298.77	9.43	0.17	8645.73
1	tr|L0MPS3|L0MPS3_DROME; sp|Q9V496|APLP_DROME	Apolipophorin, isoform B OS=Drosophila melanogaster OX=7227 GN=apolpp PE=1 SV=1; Apolipophorins OS=Drosophila melanogaster OX=7227 GN=apolpp PE=1 SV=2	0	95.99	LIEVGNNGVAAGGR				0.000489555	1325.71	663.86	1325.71	663.86	2	13	6.1.1.905.6	18.7663	1375.87	352.92	17.86	1.05	7004.12
1	tr|L0MPS3|L0MPS3_DROME; sp|Q9V496|APLP_DROME	Apolipophorin, isoform B OS=Drosophila melanogaster OX=7227 GN=apolpp PE=1 SV=1; Apolipophorins OS=Drosophila melanogaster OX=7227 GN=apolpp PE=1 SV=2	0	95.98	VIGTPDKTNSDFR			missed K-T@7	0.00735424	1448.73	725.374	1448.73	725.37	2	7	8.1.1.905.30	14.0375	978.55	955.88	14.04	0.23	1060.97
1	tr|L0MPS3|L0MPS3_DROME; sp|Q9V496|APLP_DROME	Apolipophorin, isoform B OS=Drosophila melanogaster OX=7227 GN=apolpp PE=1 SV=1; Apolipophorins OS=Drosophila melanogaster OX=7227 GN=apolpp PE=1 SV=2	0	95.96	DSEYISENIK				-0.000276299	1196.56	599.285	1196.56	599.285	2	9	2.1.1.971.16	18.0359	9570.71	2379.79	17.89	0.12	2062.62
1	tr|L0MPS3|L0MPS3_DROME; sp|Q9V496|APLP_DROME	Apolipophorin, isoform B OS=Drosophila melanogaster OX=7227 GN=apolpp PE=1 SV=1; Apolipophorins OS=Drosophila melanogaster OX=7227 GN=apolpp PE=1 SV=2	0	95.95	SQHGFLPR			cleaved Y-S@N-term	-7.79272e-05	940.488	471.251	940.488	471.251	2	12	1.1.1.920.16	13.2864	8572.71	7540.4	13.26	0.17	9980.06
1	tr|L0MPS3|L0MPS3_DROME; sp|Q9V496|APLP_DROME	Apolipophorin, isoform B OS=Drosophila melanogaster OX=7227 GN=apolpp PE=1 SV=1; Apolipophorins OS=Drosophila melanogaster OX=7227 GN=apolpp PE=1 SV=2	0	95.95	STYPGSSDHVIDFQSWIGSLTH			cleaved H-S@C-term	0.0126527	2433.14	812.053	2433.12	812.049	3	8	15.1.1.1294.8	39.0196	441.57	340.31	38.94	0.12	971.282
1	tr|L0MPS3|L0MPS3_DROME; sp|Q9V496|APLP_DROME	Apolipophorin, isoform B OS=Drosophila melanogaster OX=7227 GN=apolpp PE=1 SV=1; Apolipophorins OS=Drosophila melanogaster OX=7227 GN=apolpp PE=1 SV=2	0	95.91	DTSELIK				0.00959848	804.432	403.224	804.423	403.219	2	10	14.1.1.736.3	12.4363	4517.26	2777.27	12.66	0.52	5358.3
1	tr|L0MPS3|L0MPS3_DROME; sp|Q9V496|APLP_DROME	Apolipophorin, isoform B OS=Drosophila melanogaster OX=7227 GN=apolpp PE=1 SV=1; Apolipophorins OS=Drosophila melanogaster OX=7227 GN=apolpp PE=1 SV=2	0.0204516	95.9	YEQTASF			cleaved F-F@C-term	0.000523197	844.361	423.188	844.36	423.187	2	8	2.1.1.951.6	16.8584	3556.78	3427.59	16.85	0.23	4003.83
1	tr|L0MPS3|L0MPS3_DROME; sp|Q9V496|APLP_DROME	Apolipophorin, isoform B OS=Drosophila melanogaster OX=7227 GN=apolpp PE=1 SV=1; Apolipophorins OS=Drosophila melanogaster OX=7227 GN=apolpp PE=1 SV=2	0	95.9	LKFEHPTIRPL			cleaved L-S@C-term; missed K-F@2	-0.00260629	1349.78	450.934	1349.78	450.935	3	11	9.1.1.1039.5	23.3117	11054.2	8938.36	23.24	0.17	6335.19
1	tr|L0MPS3|L0MPS3_DROME; sp|Q9V496|APLP_DROME	Apolipophorin, isoform B OS=Drosophila melanogaster OX=7227 GN=apolpp PE=1 SV=1; Apolipophorins OS=Drosophila melanogaster OX=7227 GN=apolpp PE=1 SV=2	0	95.86	LDYSTPGSK				0.00142993	966.467	484.241	966.466	484.24	2	10	5.1.1.761.13	11.6155	9473.19	4399.4	11.48	0.12	3307.08
1	tr|L0MPS3|L0MPS3_DROME; sp|Q9V496|APLP_DROME	Apolipophorin, isoform B OS=Drosophila melanogaster OX=7227 GN=apolpp PE=1 SV=1; Apolipophorins OS=Drosophila melanogaster OX=7227 GN=apolpp PE=1 SV=2	0	95.86	LTSESQHPQDK				0.00188698	1268.6	423.875	1268.6	423.874	3	13	5.1.1.627.3	4.20938	9831.95	9102.71	4.24	0.12	15403.5
1	tr|L0MPS3|L0MPS3_DROME; sp|Q9V496|APLP_DROME	Apolipophorin, isoform B OS=Drosophila melanogaster OX=7227 GN=apolpp PE=1 SV=1; Apolipophorins OS=Drosophila melanogaster OX=7227 GN=apolpp PE=1 SV=2	0	95.86	SITLIDR				0.000278332	816.471	409.243	816.471	409.243	2	11	1.1.1.1014.3	18.5692	41151.2	40206.5	18.56	0.12	46235.1
1	tr|L0MPS3|L0MPS3_DROME; sp|Q9V496|APLP_DROME	Apolipophorin, isoform B OS=Drosophila melanogaster OX=7227 GN=apolpp PE=1 SV=1; Apolipophorins OS=Drosophila melanogaster OX=7227 GN=apolpp PE=1 SV=2	0	95.84	SLEINSHGK				-0.00124128	983.503	492.759	983.504	492.759	2	8	13.1.1.821.12	8.2351	1515.71	1423.06	8.26	0.12	1465.29
1	tr|L0MPS3|L0MPS3_DROME; sp|Q9V496|APLP_DROME	Apolipophorin, isoform B OS=Drosophila melanogaster OX=7227 GN=apolpp PE=1 SV=1; Apolipophorins OS=Drosophila melanogaster OX=7227 GN=apolpp PE=1 SV=2	0	95.82	VFATQNFEK			cleaved W-V@N-term	0.0181284	1082.56	542.286	1082.54	542.277	2	14	6.1.1.876.17	17.0887	10064	3836.3	17.6	1.05	12546.8
1	tr|L0MPS3|L0MPS3_DROME; sp|Q9V496|APLP_DROME	Apolipophorin, isoform B OS=Drosophila melanogaster OX=7227 GN=apolpp PE=1 SV=1; Apolipophorins OS=Drosophila melanogaster OX=7227 GN=apolpp PE=1 SV=2	0	95.79	LIGFNSR				-0.00231875	805.442	403.728	805.445	403.73	2	8	9.1.1.953.3	18.3149	11787.4	10917.8	18.26	0.17	7013.41
1	tr|L0MPS3|L0MPS3_DROME; sp|Q9V496|APLP_DROME	Apolipophorin, isoform B OS=Drosophila melanogaster OX=7227 GN=apolpp PE=1 SV=1; Apolipophorins OS=Drosophila melanogaster OX=7227 GN=apolpp PE=1 SV=2	0	95.79	WKLDYSTPGSK			missed K-L@2	-0.00755904	1280.63	641.323	1280.64	641.327	2	12	3.1.1.938.20	20.1165	4086	4084.79	20.05	0.35	3412.53
1	tr|L0MPS3|L0MPS3_DROME; sp|Q9V496|APLP_DROME	Apolipophorin, isoform B OS=Drosophila melanogaster OX=7227 GN=apolpp PE=1 SV=1; Apolipophorins OS=Drosophila melanogaster OX=7227 GN=apolpp PE=1 SV=2	0	95.78	QELSSFEK				-0.00130083	966.464	484.24	966.466	484.24	2	7	15.1.1.868.16	14.3265	2373.24	1647.11	14.29	0.17	1850.51
1	tr|L0MPS3|L0MPS3_DROME; sp|Q9V496|APLP_DROME	Apolipophorin, isoform B OS=Drosophila melanogaster OX=7227 GN=apolpp PE=1 SV=1; Apolipophorins OS=Drosophila melanogaster OX=7227 GN=apolpp PE=1 SV=2	0.00921732	95.75	EKLELINF			cleaved F-N@C-term; missed K-L@2	0.000476484	1004.55	503.285	1004.55	503.284	2	10	2.1.1.1193.3	30.9083	997.44	977.35	30.9	0.12	1811.82
1	tr|L0MPS3|L0MPS3_DROME; sp|Q9V496|APLP_DROME	Apolipophorin, isoform B OS=Drosophila melanogaster OX=7227 GN=apolpp PE=1 SV=1; Apolipophorins OS=Drosophila melanogaster OX=7227 GN=apolpp PE=1 SV=2	0	95.75	QYVASLPSFESIR				-0.00834984	1495.76	748.887	1495.77	748.891	2	17	2.1.1.1177.12	29.9941	38483.9	30525.3	30.03	0.23	18705.2
1	tr|L0MPS3|L0MPS3_DROME; sp|Q9V496|APLP_DROME	Apolipophorin, isoform B OS=Drosophila melanogaster OX=7227 GN=apolpp PE=1 SV=1; Apolipophorins OS=Drosophila melanogaster OX=7227 GN=apolpp PE=1 SV=2	0	95.74	TFPVDYR				-0.0012027	896.438	449.226	896.439	449.227	2	6	9.1.1.971.6	19.3634	3775.89	3482.59	19.24	0.46	3374.18
1	tr|L0MPS3|L0MPS3_DROME; sp|Q9V496|APLP_DROME	Apolipophorin, isoform B OS=Drosophila melanogaster OX=7227 GN=apolpp PE=1 SV=1; Apolipophorins OS=Drosophila melanogaster OX=7227 GN=apolpp PE=1 SV=2	0	95.68	NRNEDSELR			missed R-N@2	-0.00081537	1131.53	566.77	1131.53	566.771	2	6	13.1.1.765.30	5.33073	390.06	240.78	5.27	0.17	266.396
1	tr|L0MPS3|L0MPS3_DROME; sp|Q9V496|APLP_DROME	Apolipophorin, isoform B OS=Drosophila melanogaster OX=7227 GN=apolpp PE=1 SV=1; Apolipophorins OS=Drosophila melanogaster OX=7227 GN=apolpp PE=1 SV=2	0	95.67	QFSSHHLFLDTDLAYPTSIGVPLELVAQGF			cleaved F-A@C-term	0.00153964	3301.67	826.424	3301.67	826.424	4	13	4.1.1.1447.5	50.2695	1553.28	1404.19	50.2	0.17	2354.49
1	tr|L0MPS3|L0MPS3_DROME; sp|Q9V496|APLP_DROME	Apolipophorin, isoform B OS=Drosophila melanogaster OX=7227 GN=apolpp PE=1 SV=1; Apolipophorins OS=Drosophila melanogaster OX=7227 GN=apolpp PE=1 SV=2	0	95.65	DTSELIK				0.012939	804.436	403.225	804.423	403.219	2	10	7.1.1.838.2	12.9559	18076.9	5345.23	13.13	0.23	5863.03
1	tr|L0MPS3|L0MPS3_DROME; sp|Q9V496|APLP_DROME	Apolipophorin, isoform B OS=Drosophila melanogaster OX=7227 GN=apolpp PE=1 SV=1; Apolipophorins OS=Drosophila melanogaster OX=7227 GN=apolpp PE=1 SV=2	0	95.59	NVFEASVR			cleaved Y-N@N-term	-0.000736354	920.471	461.243	920.472	461.243	2	9	1.1.1.990.9	17.1824	15535.6	10033.2	17.1	0.12	5988.93
1	tr|L0MPS3|L0MPS3_DROME; sp|Q9V496|APLP_DROME	Apolipophorin, isoform B OS=Drosophila melanogaster OX=7227 GN=apolpp PE=1 SV=1; Apolipophorins OS=Drosophila melanogaster OX=7227 GN=apolpp PE=1 SV=2	0	95.49	GDFTASIDTLK				-0.00282831	1166.58	584.297	1166.58	584.298	2	15	4.1.1.998.8	24.2332	16477.1	11488.5	24.15	0.17	13698.3
1	tr|L0MPS3|L0MPS3_DROME; sp|Q9V496|APLP_DROME	Apolipophorin, isoform B OS=Drosophila melanogaster OX=7227 GN=apolpp PE=1 SV=1; Apolipophorins OS=Drosophila melanogaster OX=7227 GN=apolpp PE=1 SV=2	0	95.47	ETLNQAASQLLPNAPK	Deamidated(N)@13			-0.00137097	1694.88	565.968	1694.88	565.969	3	11	4.1.1.1090.7	29.5685	1757.51	1359.62	29.66	0.17	4818.86
1	tr|L0MPS3|L0MPS3_DROME; sp|Q9V496|APLP_DROME	Apolipophorin, isoform B OS=Drosophila melanogaster OX=7227 GN=apolpp PE=1 SV=1; Apolipophorins OS=Drosophila melanogaster OX=7227 GN=apolpp PE=1 SV=2	0.00130485	95.46	LNGNLVEYPQHLSGLHAWRR	Deamidated(N)@2; Arg-loss@C-term		missed R-R@19	-0.00530259	2204.11	552.034	2204.11	552.035	4	29	3.1.1.1093.5	29.0949	6561.04	6542.07	29.08	0.35	10200.7
1	tr|L0MPS3|L0MPS3_DROME; sp|Q9V496|APLP_DROME	Apolipophorin, isoform B OS=Drosophila melanogaster OX=7227 GN=apolpp PE=1 SV=1; Apolipophorins OS=Drosophila melanogaster OX=7227 GN=apolpp PE=1 SV=2	0	95.46	LESLGVGASTDYQIIY			cleaved Y-S@C-term	0.00500492	1727.87	864.941	1727.86	864.938	2	12	3.1.1.1207.6	35.6694	1470.13	1404.35	36.5	1.57	1712.74
1	tr|L0MPS3|L0MPS3_DROME; sp|Q9V496|APLP_DROME	Apolipophorin, isoform B OS=Drosophila melanogaster OX=7227 GN=apolpp PE=1 SV=1; Apolipophorins OS=Drosophila melanogaster OX=7227 GN=apolpp PE=1 SV=2	0	95.45	LTSESQHPQDK				0.00119571	1268.6	423.874	1268.6	423.874	3	11	4.1.1.656.3	4.37633	7878.06	6569.55	4.42	0.12	8221.87
1	tr|L0MPS3|L0MPS3_DROME; sp|Q9V496|APLP_DROME	Apolipophorin, isoform B OS=Drosophila melanogaster OX=7227 GN=apolpp PE=1 SV=1; Apolipophorins OS=Drosophila melanogaster OX=7227 GN=apolpp PE=1 SV=2	0	95.44	NYCQGPEIDAISKK	Carbamidomethyl(C)@3; Lys-loss@C-term		missed K-K@13	-0.00116328	1493.68	747.848	1493.68	747.848	2	20	1.1.1.1042.17	20.2391	20244.3	17512.2	20.19	0.17	7143.4
1	tr|L0MPS3|L0MPS3_DROME; sp|Q9V496|APLP_DROME	Apolipophorin, isoform B OS=Drosophila melanogaster OX=7227 GN=apolpp PE=1 SV=1; Apolipophorins OS=Drosophila melanogaster OX=7227 GN=apolpp PE=1 SV=2	0	95.44	QILFETTQK				-2.92491e-06	1106.6	554.306	1106.6	554.306	2	12	15.1.1.952.22	19.1611	7660.25	7592.57	19.18	0.17	5936.21
1	tr|L0MPS3|L0MPS3_DROME; sp|Q9V496|APLP_DROME	Apolipophorin, isoform B OS=Drosophila melanogaster OX=7227 GN=apolpp PE=1 SV=1; Apolipophorins OS=Drosophila melanogaster OX=7227 GN=apolpp PE=1 SV=2	0	95.4	GLQANIEIPK			cleaved Y-G@N-term	0.000986123	1081.61	541.814	1081.61	541.814	2	14	12.1.1.1111.11	23.0415	5070.36	4088.52	22.96	0.17	4458.11
1	tr|L0MPS3|L0MPS3_DROME; sp|Q9V496|APLP_DROME	Apolipophorin, isoform B OS=Drosophila melanogaster OX=7227 GN=apolpp PE=1 SV=1; Apolipophorins OS=Drosophila melanogaster OX=7227 GN=apolpp PE=1 SV=2	0	95.4	QHFDFGTDR				0.00307693	1121.49	561.753	1121.49	561.752	2	8	5.1.1.814.24	14.7054	3245.83	2835.52	14.67	0.17	3746.93
1	tr|L0MPS3|L0MPS3_DROME; sp|Q9V496|APLP_DROME	Apolipophorin, isoform B OS=Drosophila melanogaster OX=7227 GN=apolpp PE=1 SV=1; Apolipophorins OS=Drosophila melanogaster OX=7227 GN=apolpp PE=1 SV=2	0	95.36	VQILDKNPIEITSEVQPN	Deamidated(N)@7		cleaved N-S@C-term; missed K-N@6	0.0145135	2037.08	680.033	2037.06	680.028	3	8	12.1.1.1233.9	30.126	788.87	726.64	30.06	0.17	1557.85
1	tr|L0MPS3|L0MPS3_DROME; sp|Q9V496|APLP_DROME	Apolipophorin, isoform B OS=Drosophila melanogaster OX=7227 GN=apolpp PE=1 SV=1; Apolipophorins OS=Drosophila melanogaster OX=7227 GN=apolpp PE=1 SV=2	0	95.35	SIWVSIR				-0.0011184	859.49	430.752	859.492	430.753	2	11	6.1.1.999.4	24.2077	4319.03	4141.43	24.63	1.05	9182.26
1	tr|L0MPS3|L0MPS3_DROME; sp|Q9V496|APLP_DROME	Apolipophorin, isoform B OS=Drosophila melanogaster OX=7227 GN=apolpp PE=1 SV=1; Apolipophorins OS=Drosophila melanogaster OX=7227 GN=apolpp PE=1 SV=2	0	95.3	EAGPDFSK				-0.00111575	849.386	425.7	849.387	425.701	2	8	4.1.1.753.8	9.99523	15473.6	14788.7	9.98	0.12	14162.7
1	tr|L0MPS3|L0MPS3_DROME; sp|Q9V496|APLP_DROME	Apolipophorin, isoform B OS=Drosophila melanogaster OX=7227 GN=apolpp PE=1 SV=1; Apolipophorins OS=Drosophila melanogaster OX=7227 GN=apolpp PE=1 SV=2	0	95.28	NFITLDSR			cleaved F-N@N-term; cleaved R-P@C-term	0.000277569	964.498	483.256	964.498	483.256	2	10	9.1.1.1022.12	22.3371	10238.4	8617.8	22.26	0.17	5811.15
1	tr|L0MPS3|L0MPS3_DROME; sp|Q9V496|APLP_DROME	Apolipophorin, isoform B OS=Drosophila melanogaster OX=7227 GN=apolpp PE=1 SV=1; Apolipophorins OS=Drosophila melanogaster OX=7227 GN=apolpp PE=1 SV=2	0	95.25	SLEINSHGK	Deamidated(N)@5			0.02207	984.51	493.262	984.488	493.251	2	7	2.1.1.827.19	9.80562	1499.37	240.09	9.48	0.17	895.622
1	tr|L0MPS3|L0MPS3_DROME; sp|Q9V496|APLP_DROME	Apolipophorin, isoform B OS=Drosophila melanogaster OX=7227 GN=apolpp PE=1 SV=1; Apolipophorins OS=Drosophila melanogaster OX=7227 GN=apolpp PE=1 SV=2	0	95.21	TFMGNLGSK			cleaved Y-T@N-term	-0.000539657	953.464	477.739	953.464	477.739	2	10	7.1.1.928.10	18.1944	8943.49	4918.15	18.07	0.17	4984.44
1	tr|L0MPS3|L0MPS3_DROME; sp|Q9V496|APLP_DROME	Apolipophorin, isoform B OS=Drosophila melanogaster OX=7227 GN=apolpp PE=1 SV=1; Apolipophorins OS=Drosophila melanogaster OX=7227 GN=apolpp PE=1 SV=2	0	95.16	EAGPDFSK				-0.000468858	849.386	425.7	849.387	425.701	2	7	14.1.1.696.7	10.1238	5440.91	744.32	9.93	0.17	1642.73
1	tr|L0MPS3|L0MPS3_DROME; sp|Q9V496|APLP_DROME	Apolipophorin, isoform B OS=Drosophila melanogaster OX=7227 GN=apolpp PE=1 SV=1; Apolipophorins OS=Drosophila melanogaster OX=7227 GN=apolpp PE=1 SV=2	0	95.12	EKPIIISSIAELLGDRK			missed R-K@16	0.000662865	1881.09	628.039	1881.09	628.038	3	10	9.1.1.1281.6	37.369	7352.11	3104.47	37.47	0.12	3721.64
1	tr|L0MPS3|L0MPS3_DROME; sp|Q9V496|APLP_DROME	Apolipophorin, isoform B OS=Drosophila melanogaster OX=7227 GN=apolpp PE=1 SV=1; Apolipophorins OS=Drosophila melanogaster OX=7227 GN=apolpp PE=1 SV=2	0	95.09	DSEYISENIK				-0.00170589	1196.55	599.284	1196.56	599.285	2	7	10.1.1.988.22	18.3721	3189.27	1387.7	18.27	0.17	1237.78
1	tr|L0MPS3|L0MPS3_DROME; sp|Q9V496|APLP_DROME	Apolipophorin, isoform B OS=Drosophila melanogaster OX=7227 GN=apolpp PE=1 SV=1; Apolipophorins OS=Drosophila melanogaster OX=7227 GN=apolpp PE=1 SV=2	0	95.07	IMSNFDVNK				0.000567053	1066.51	534.263	1066.51	534.263	2	11	6.1.1.885.14	17.596	5552.48	5526.82	17.07	1.05	7782.79
2	sp|Q9W0S7|SND1_DROME	Staphylococcal nuclease domain-containing protein 1 OS=Drosophila melanogaster OX=7227 GN=Tudor-SN PE=1 SV=1	2	99	AFLLPDFH			cleaved H-Y@C-term	0.000278452	958.492	480.253	958.491	480.253	2	11	3.1.1.1161.2	33.0294	3978.54	3929.46	33.07	0.35	5135.94
2	sp|Q9W0S7|SND1_DROME	Staphylococcal nuclease domain-containing protein 1 OS=Drosophila melanogaster OX=7227 GN=Tudor-SN PE=1 SV=1	2	99	AFLLPDFHY			cleaved Y-I@C-term	0.00125527	1121.56	561.785	1121.55	561.785	2	11	3.1.1.1219.4	36.3477	6156.63	5455.39	36.2	0.35	4245.07
2	sp|Q9W0S7|SND1_DROME	Staphylococcal nuclease domain-containing protein 1 OS=Drosophila melanogaster OX=7227 GN=Tudor-SN PE=1 SV=1	2	99	AFLLPDFHYI			cleaved I-T@C-term	-0.000872952	1234.64	618.326	1234.64	618.327	2	11	11.1.1.1396.4	40.2635	7112.13	5339.11	40.18	0.17	2855.99
2	sp|Q9W0S7|SND1_DROME	Staphylococcal nuclease domain-containing protein 1 OS=Drosophila melanogaster OX=7227 GN=Tudor-SN PE=1 SV=1	2	99	AFLLPDFHYIT			cleaved T-L@C-term	0.00236258	1335.69	668.852	1335.69	668.85	2	13	11.1.1.1372.6	38.8587	13814.6	11549.2	38.79	0.17	4103.45
2	sp|Q9W0S7|SND1_DROME	Staphylococcal nuclease domain-containing protein 1 OS=Drosophila melanogaster OX=7227 GN=Tudor-SN PE=1 SV=1	2	99	AFLLPDFHYITL			cleaved L-M@C-term	-0.000906767	1448.77	725.392	1448.77	725.392	2	17	2.1.1.1409.7	43.451	387429	66973.9	43.21	0.23	10037.9
2	sp|Q9W0S7|SND1_DROME	Staphylococcal nuclease domain-containing protein 1 OS=Drosophila melanogaster OX=7227 GN=Tudor-SN PE=1 SV=1	2	99	AFLLPDFHYITLM			cleaved M-I@C-term	0.000380362	1579.81	790.913	1579.81	790.913	2	19	2.1.1.1437.6	45.0844	129301	70314.7	45.18	0.12	10301
2	sp|Q9W0S7|SND1_DROME	Staphylococcal nuclease domain-containing protein 1 OS=Drosophila melanogaster OX=7227 GN=Tudor-SN PE=1 SV=1	2	99	AFLLPDFHYITLMISGIR				0.00160779	2106.14	703.052	2106.13	703.052	3	19	4.1.1.1429.4	49.2317	1759.68	1547.68	49.27	0.23	1981.81
2	sp|Q9W0S7|SND1_DROME	Staphylococcal nuclease domain-containing protein 1 OS=Drosophila melanogaster OX=7227 GN=Tudor-SN PE=1 SV=1	2	99	AFSEDVLNHK				-0.00125097	1158.57	580.29	1158.57	580.291	2	15	1.1.1.987.24	17.0316	11690.5	9415.4	16.99	0.18	4714.98
2	sp|Q9W0S7|SND1_DROME	Staphylococcal nuclease domain-containing protein 1 OS=Drosophila melanogaster OX=7227 GN=Tudor-SN PE=1 SV=1	2	99	AIIEHVR				0.000326057	836.487	419.251	836.487	419.251	2	11	1.1.1.872.2	10.482	11309.2	10913.5	10.47	0.17	5611.61
2	sp|Q9W0S7|SND1_DROME	Staphylococcal nuclease domain-containing protein 1 OS=Drosophila melanogaster OX=7227 GN=Tudor-SN PE=1 SV=1	2	99	ALALVALPTDNEDKEEAL			cleaved Y-A@N-term; cleaved L-R@C-term; missed K-E@14	0.0040866	1910.99	956.501	1910.98	956.499	2	12	4.1.1.1136.16	32.2828	1147.13	825.13	32.23	0.12	2361.79
2	sp|Q9W0S7|SND1_DROME	Staphylococcal nuclease domain-containing protein 1 OS=Drosophila melanogaster OX=7227 GN=Tudor-SN PE=1 SV=1	2	99	ALALVALPTDNEDKEEALR			cleaved Y-A@N-term; missed K-E@14	-0.00237021	2067.08	690.035	2067.08	690.036	3	23	3.1.1.1075.8	28.0598	118373	104638	27.98	0.35	33554.1
2	sp|Q9W0S7|SND1_DROME	Staphylococcal nuclease domain-containing protein 1 OS=Drosophila melanogaster OX=7227 GN=Tudor-SN PE=1 SV=1	2	99	AQSVESGSKLESLMSK			cleaved F-A@N-term; missed K-L@9	0.00220704	1679.84	560.955	1679.84	560.954	3	16	2.1.1.1026.12	21.2197	6627.5	5876.27	21.19	0.17	5164.42
2	sp|Q9W0S7|SND1_DROME	Staphylococcal nuclease domain-containing protein 1 OS=Drosophila melanogaster OX=7227 GN=Tudor-SN PE=1 SV=1	2	99	ATAANTATAAGAAK	Acetyl@N-term	Acetyl@2	cleaved M-A@N-term	-1.92258e-05	1230.62	616.317	1230.62	616.318	2	24	1.1.1.935.21	14.119	32406	20819.1	14.02	0.17	8254.4
2	sp|Q9W0S7|SND1_DROME	Staphylococcal nuclease domain-containing protein 1 OS=Drosophila melanogaster OX=7227 GN=Tudor-SN PE=1 SV=1	2	99	ATEYALALVALPTDNEDKEEALR			cleaved Y-A@N-term; missed K-E@18	0.00212546	2531.28	844.766	2531.28	844.766	3	27	3.1.1.1156.19	32.7649	17292.4	17234.7	32.73	0.35	13471
2	sp|Q9W0S7|SND1_DROME	Staphylococcal nuclease domain-containing protein 1 OS=Drosophila melanogaster OX=7227 GN=Tudor-SN PE=1 SV=1	2	99	AVVGTDGEEIVK				0.0015675	1215.64	406.219	1215.63	406.219	3	14	2.1.1.964.2	17.6061	666.27	274.94	17.77	0.17	1842.91
2	sp|Q9W0S7|SND1_DROME	Staphylococcal nuclease domain-containing protein 1 OS=Drosophila melanogaster OX=7227 GN=Tudor-SN PE=1 SV=1	2	99	AVVGTDGEEIVKAPPR			missed K-A@12	-0.00284544	1636.88	546.632	1636.88	546.633	3	21	2.1.1.983.5	18.729	23060	20549.7	18.88	0.52	12190.1
2	sp|Q9W0S7|SND1_DROME	Staphylococcal nuclease domain-containing protein 1 OS=Drosophila melanogaster OX=7227 GN=Tudor-SN PE=1 SV=1	2	99	CVDWSMAVMK	Carbamidomethyl(C)@1			-0.00059649	1225.53	613.772	1225.53	613.772	2	17	3.1.1.1062.8	27.2923	30791.9	29767.6	27.44	0.35	23391.2
2	sp|Q9W0S7|SND1_DROME	Staphylococcal nuclease domain-containing protein 1 OS=Drosophila melanogaster OX=7227 GN=Tudor-SN PE=1 SV=1	2	99	CYTVSIGGQNVAEAMVAK	Carbamidomethyl(C)@1		cleaved Y-C@N-term	-0.00220932	1896.91	949.46	1896.91	949.461	2	17	3.1.1.1079.15	28.3189	1300.05	1173.11	28.4	0.35	1730.84
2	sp|Q9W0S7|SND1_DROME	Staphylococcal nuclease domain-containing protein 1 OS=Drosophila melanogaster OX=7227 GN=Tudor-SN PE=1 SV=1	2	99	DEPWAWESR				0.00131226	1174.51	588.26	1174.5	588.259	2	13	2.1.1.1098.7	25.4022	8833.83	8605.31	25.44	0.35	5047.38
2	sp|Q9W0S7|SND1_DROME	Staphylococcal nuclease domain-containing protein 1 OS=Drosophila melanogaster OX=7227 GN=Tudor-SN PE=1 SV=1	2	99	DFSGTVVEVFNGDAINVR	Deamidated(N)@11			0.00632637	1938.94	970.477	1938.93	970.473	2	13	1.1.1.1295.27	34.9627	2025.32	1845.88	35.03	0.35	1620.67
2	sp|Q9W0S7|SND1_DROME	Staphylococcal nuclease domain-containing protein 1 OS=Drosophila melanogaster OX=7227 GN=Tudor-SN PE=1 SV=1	2	99	DKETGENVVESIVR			missed K-E@2	-0.00387175	1573.79	787.903	1573.79	787.905	2	19	7.1.1.1029.17	24.1006	2657.04	2651.72	24.05	0.17	2739.04
2	sp|Q9W0S7|SND1_DROME	Staphylococcal nuclease domain-containing protein 1 OS=Drosophila melanogaster OX=7227 GN=Tudor-SN PE=1 SV=1	2	99	DVSVHIDTTDK				-3.75297e-05	1228.59	615.304	1228.59	615.304	2	17	4.1.1.832.17	14.59	43117.3	39984.1	14.62	0.23	10462.8
2	sp|Q9W0S7|SND1_DROME	Staphylococcal nuclease domain-containing protein 1 OS=Drosophila melanogaster OX=7227 GN=Tudor-SN PE=1 SV=1	2	99	EGRPTAEQQTLIELEDQAR				-0.00283351	2183.08	546.777	2183.08	546.778	4	20	3.1.1.1054.4	26.8198	12159.3	11778.4	26.77	0.35	13111.1
2	sp|Q9W0S7|SND1_DROME	Staphylococcal nuclease domain-containing protein 1 OS=Drosophila melanogaster OX=7227 GN=Tudor-SN PE=1 SV=1	2	99	EKDFSGTVVEVFNGDAINVR	Deamidated(N)@13		missed K-D@2	0.00127962	2196.07	733.031	2196.07	733.031	3	21	1.1.1.1265.13	33.1958	4280.65	3870.7	33.17	0.12	3270.08
2	sp|Q9W0S7|SND1_DROME	Staphylococcal nuclease domain-containing protein 1 OS=Drosophila melanogaster OX=7227 GN=Tudor-SN PE=1 SV=1	2	99	EKTVTEEEKEDK			missed K-T@2; missed K-E@9	0.000642878	1463.7	488.907	1463.7	488.907	3	12	2.1.1.746.6	5.22817	283.44	280.85	5.19	0.12	463.371
2	sp|Q9W0S7|SND1_DROME	Staphylococcal nuclease domain-containing protein 1 OS=Drosophila melanogaster OX=7227 GN=Tudor-SN PE=1 SV=1	2	99	ELVDQYK				-0.00152727	893.448	447.731	893.449	447.732	2	9	8.1.1.897.5	13.5387	7425.05	6564.16	13.52	0.17	5020.78
2	sp|Q9W0S7|SND1_DROME	Staphylococcal nuclease domain-containing protein 1 OS=Drosophila melanogaster OX=7227 GN=Tudor-SN PE=1 SV=1	2	99	ETGENVVESIVR				-3.28558e-05	1330.67	666.344	1330.67	666.344	2	21	3.1.1.1040.24	26.0385	34105	33545.2	26.09	0.35	66075.4
2	sp|Q9W0S7|SND1_DROME	Staphylococcal nuclease domain-containing protein 1 OS=Drosophila melanogaster OX=7227 GN=Tudor-SN PE=1 SV=1	2	99	ETLPTNR				-0.00406549	829.425	415.72	829.429	415.722	2	8	10.1.1.832.4	9.4528	12393	9176.17	9.39	0.12	4803.17
2	sp|Q9W0S7|SND1_DROME	Staphylococcal nuclease domain-containing protein 1 OS=Drosophila melanogaster OX=7227 GN=Tudor-SN PE=1 SV=1	2	99	EYGFVWIGK				0.000294079	1097.55	549.785	1097.55	549.785	2	14	4.1.1.1110.4	30.7282	183485	51739	30.6	0.17	24450.6
2	sp|Q9W0S7|SND1_DROME	Staphylococcal nuclease domain-containing protein 1 OS=Drosophila melanogaster OX=7227 GN=Tudor-SN PE=1 SV=1	2	99	EYGFVWIGKDK			missed K-D@9	0.000848265	1340.68	671.346	1340.68	671.346	2	16	2.1.1.1118.18	26.5816	4605.2	4324.75	26.6	0.17	3626.54
2	sp|Q9W0S7|SND1_DROME	Staphylococcal nuclease domain-containing protein 1 OS=Drosophila melanogaster OX=7227 GN=Tudor-SN PE=1 SV=1	2	99	EYGFVWIGKDKETGENVVESIVR			missed K-D@9; missed K-E@11	-0.00469392	2653.33	664.341	2653.34	664.342	4	21	4.1.1.1172.4	34.3342	16868.7	14072.6	34.28	0.18	13399.8
2	sp|Q9W0S7|SND1_DROME	Staphylococcal nuclease domain-containing protein 1 OS=Drosophila melanogaster OX=7227 GN=Tudor-SN PE=1 SV=1	2	99	FLLPDFHYITLM			cleaved A-F@N-term; cleaved M-I@C-term	0.00248209	1508.78	755.395	1508.77	755.394	2	16	2.1.1.1429.7	44.6144	5789.32	5419.48	44.6	0.12	2661.85
2	sp|Q9W0S7|SND1_DROME	Staphylococcal nuclease domain-containing protein 1 OS=Drosophila melanogaster OX=7227 GN=Tudor-SN PE=1 SV=1	2	99	GAGGDETKDEPW			cleaved P-G@N-term; cleaved W-A@C-term; missed K-D@8	-0.000431731	1260.53	631.27	1260.53	631.27	2	13	2.1.1.949.26	16.7753	1453.47	1141.15	16.73	0.17	973.113
2	sp|Q9W0S7|SND1_DROME	Staphylococcal nuclease domain-containing protein 1 OS=Drosophila melanogaster OX=7227 GN=Tudor-SN PE=1 SV=1	2	99	GAGGDETKDEPWAWESR			cleaved P-G@N-term; missed K-D@8	3.04131e-05	1889.82	630.947	1889.82	630.947	3	17	2.1.1.1050.23	22.6333	9357.71	4903.2	22.77	0.23	3385.62
2	sp|Q9W0S7|SND1_DROME	Staphylococcal nuclease domain-containing protein 1 OS=Drosophila melanogaster OX=7227 GN=Tudor-SN PE=1 SV=1	2	99	GDLVAAQF			cleaved F-T@C-term	-0.00138954	819.411	410.713	819.413	410.714	2	12	3.1.1.1043.2	26.1772	1763.46	1763.46	26.16	0.35	5232.64
2	sp|Q9W0S7|SND1_DROME	Staphylococcal nuclease domain-containing protein 1 OS=Drosophila melanogaster OX=7227 GN=Tudor-SN PE=1 SV=1	2	99	GKWSPTASAADK			missed K-W@2	0.0035069	1217.61	406.877	1217.6	406.875	3	16	1.1.1.877.3	10.7709	3918.9	3591.86	10.71	0.17	4254.33
2	sp|Q9W0S7|SND1_DROME	Staphylococcal nuclease domain-containing protein 1 OS=Drosophila melanogaster OX=7227 GN=Tudor-SN PE=1 SV=1	2	99	GKWSPTASAADKVR			missed K-W@2; missed K-V@12	-0.00119589	1472.77	491.931	1472.77	491.932	3	13	1.1.1.921.17	13.3462	937.89	798.73	13.31	0.17	1460.66
2	sp|Q9W0S7|SND1_DROME	Staphylococcal nuclease domain-containing protein 1 OS=Drosophila melanogaster OX=7227 GN=Tudor-SN PE=1 SV=1	2	99	GNIAESLLR				0.000604079	971.541	486.778	971.54	486.777	2	15	2.1.1.1090.2	24.9224	446781	29851.6	24.68	0.17	12241
2	sp|Q9W0S7|SND1_DROME	Staphylococcal nuclease domain-containing protein 1 OS=Drosophila melanogaster OX=7227 GN=Tudor-SN PE=1 SV=1	2	99	IGGQNVAEAMVAK			cleaved S-I@N-term	0.00175956	1286.67	644.341	1286.67	644.34	2	16	2.1.1.1012.28	20.4344	2782.43	1592.17	20.33	0.18	3248.05
2	sp|Q9W0S7|SND1_DROME	Staphylococcal nuclease domain-containing protein 1 OS=Drosophila melanogaster OX=7227 GN=Tudor-SN PE=1 SV=1	2	99	IGKDKETGENVVESIVR			cleaved W-I@N-term; missed K-D@3; missed K-E@5	-0.0019632	1871.99	469.006	1872	469.006	4	16	2.1.1.1044.10	22.2637	5386.31	3628.85	22.19	0.12	7781.72
2	sp|Q9W0S7|SND1_DROME	Staphylococcal nuclease domain-containing protein 1 OS=Drosophila melanogaster OX=7227 GN=Tudor-SN PE=1 SV=1	2	99	IKVQYLPSWQR			missed K-V@2	0.00121391	1416.79	473.27	1416.79	473.27	3	15	4.1.1.1000.3	24.3284	13587.6	13318	24.32	0.12	20646.4
2	sp|Q9W0S7|SND1_DROME	Staphylococcal nuclease domain-containing protein 1 OS=Drosophila melanogaster OX=7227 GN=Tudor-SN PE=1 SV=1	2	99	KLIGVEVTF			cleaved F-T@C-term; missed K-L@1	0.00050068	1004.59	503.303	1004.59	503.303	2	13	4.1.1.1086.3	29.3335	14766.1	14102.9	29.32	0.17	7423.8
2	sp|Q9W0S7|SND1_DROME	Staphylococcal nuclease domain-containing protein 1 OS=Drosophila melanogaster OX=7227 GN=Tudor-SN PE=1 SV=1	2	99	KNIWTNYVEEVPK			missed K-N@1	-0.00110818	1618.83	810.424	1618.84	810.425	2	22	3.1.1.1056.28	26.9758	14789.8	14733	27.09	0.35	14304.5
2	sp|Q9W0S7|SND1_DROME	Staphylococcal nuclease domain-containing protein 1 OS=Drosophila melanogaster OX=7227 GN=Tudor-SN PE=1 SV=1	2	99	KNIWTNYVEEVPKEK			missed K-N@1; missed K-E@13	-0.000350973	1875.97	626.332	1875.97	626.332	3	24	2.1.1.1073.21	23.9683	41838.2	32820	24.05	0.23	19154.9
2	sp|Q9W0S7|SND1_DROME	Staphylococcal nuclease domain-containing protein 1 OS=Drosophila melanogaster OX=7227 GN=Tudor-SN PE=1 SV=1	2	99	KVNYENVIVTEITETL			cleaved L-T@C-term; missed K-V@1	-0.00281426	1863.98	932.997	1863.98	932.999	2	19	2.1.1.1375.7	41.5014	10812.6	9472.17	41.47	0.17	4052.39
2	sp|Q9W0S7|SND1_DROME	Staphylococcal nuclease domain-containing protein 1 OS=Drosophila melanogaster OX=7227 GN=Tudor-SN PE=1 SV=1	2	99	KVNYENVIVTEITETLTFFAQSVESGSK			missed K-V@1	-0.000269145	3132.59	1045.2	3132.59	1045.2	3	23	4.1.1.1471.8	51.6989	5203.14	3524.58	51.64	0.17	2156.47
2	sp|Q9W0S7|SND1_DROME	Staphylococcal nuclease domain-containing protein 1 OS=Drosophila melanogaster OX=7227 GN=Tudor-SN PE=1 SV=1	2	99	KVQCNLDYISPPR	Carbamidomethyl(C)@4		missed K-V@1	0.000278834	1588.8	530.608	1588.8	530.608	3	16	2.1.1.1001.21	19.7816	9252.39	6791.49	19.92	0.29	6238.53
2	sp|Q9W0S7|SND1_DROME	Staphylococcal nuclease domain-containing protein 1 OS=Drosophila melanogaster OX=7227 GN=Tudor-SN PE=1 SV=1	2	99	KVQCNLDYISPPRENFPEK	Carbamidomethyl(C)@4		missed K-V@1; missed R-E@13	-0.0106304	2333.14	584.291	2333.15	584.294	4	11	2.1.1.1052.28	22.7583	1350.54	1349.67	22.71	0.29	3345.54
2	sp|Q9W0S7|SND1_DROME	Staphylococcal nuclease domain-containing protein 1 OS=Drosophila melanogaster OX=7227 GN=Tudor-SN PE=1 SV=1	2	99	LAALPPAFSSEKPY			cleaved Y-A@C-term	-0.00219679	1489.78	745.897	1489.78	745.898	2	23	3.1.1.1078.7	28.2469	43587.4	38274.2	28.36	0.52	23315.8
2	sp|Q9W0S7|SND1_DROME	Staphylococcal nuclease domain-containing protein 1 OS=Drosophila melanogaster OX=7227 GN=Tudor-SN PE=1 SV=1	2	99	LAALPPAFSSEKPYATEY			cleaved Y-A@C-term	-0.00286262	1953.97	977.992	1953.97	977.993	2	25	3.1.1.1115.17	30.4095	82989.6	79228.3	30.44	0.35	23393.3
2	sp|Q9W0S7|SND1_DROME	Staphylococcal nuclease domain-containing protein 1 OS=Drosophila melanogaster OX=7227 GN=Tudor-SN PE=1 SV=1	2	99	LAALPPAFSSEKPYATEYALALVALPTDNEDKEEALR			missed K-E@32	-0.00517753	4003.04	1001.77	4003.05	1001.77	4	18	1.1.1.1382.6	40.0171	9899.68	6345.87	39.96	0.17	2176.67
2	sp|Q9W0S7|SND1_DROME	Staphylococcal nuclease domain-containing protein 1 OS=Drosophila melanogaster OX=7227 GN=Tudor-SN PE=1 SV=1	2	99	LDADGKPDLSVK				0.000360202	1256.66	419.894	1256.66	419.894	3	18	1.1.1.959.4	15.4241	41869.3	40390	15.41	0.12	37343.4
2	sp|Q9W0S7|SND1_DROME	Staphylococcal nuclease domain-containing protein 1 OS=Drosophila melanogaster OX=7227 GN=Tudor-SN PE=1 SV=1	2	99	LDADGKPDLSVKVPFADEAR			missed K-V@12	0.000871806	2142.1	536.531	2142.1	536.531	4	14	4.1.1.1030.12	26.0871	10069.3	9250.35	26.06	0.12	7316.88
2	sp|Q9W0S7|SND1_DROME	Staphylococcal nuclease domain-containing protein 1 OS=Drosophila melanogaster OX=7227 GN=Tudor-SN PE=1 SV=1	2	99	LESLMSK				0.0300987	806.451	404.233	806.421	404.218	2	10	11.1.1.952.2	14.4811	52049.8	3345.12	14.66	0.17	6420.42
2	sp|Q9W0S7|SND1_DROME	Staphylococcal nuclease domain-containing protein 1 OS=Drosophila melanogaster OX=7227 GN=Tudor-SN PE=1 SV=1	2	99	LESVNNSNFIGTILYPK				0.00767196	1908.01	637.01	1908	637.007	3	23	1.1.1.1290.5	34.6387	4953.29	4468.38	34.68	0.17	5170.73
2	sp|Q9W0S7|SND1_DROME	Staphylococcal nuclease domain-containing protein 1 OS=Drosophila melanogaster OX=7227 GN=Tudor-SN PE=1 SV=1	2	99	LHADFQSNPPIAGSY			cleaved Y-T@C-term	-0.00206121	1615.76	808.888	1615.76	808.889	2	22	2.1.1.1083.18	24.5649	32722.8	28216.5	24.51	0.23	11566.2
2	sp|Q9W0S7|SND1_DROME	Staphylococcal nuclease domain-containing protein 1 OS=Drosophila melanogaster OX=7227 GN=Tudor-SN PE=1 SV=1	2	99	LHADFQSNPPIAGSYTPK				0.000362214	1941.96	971.987	1941.96	971.987	2	26	2.1.1.1043.24	22.2372	60713.4	44445.6	22.31	0.17	14361.9
2	sp|Q9W0S7|SND1_DROME	Staphylococcal nuclease domain-containing protein 1 OS=Drosophila melanogaster OX=7227 GN=Tudor-SN PE=1 SV=1	2	99	LIGVEVTF			cleaved F-T@C-term	0.00211116	876.498	439.256	876.496	439.255	2	12	3.1.1.1188.2	34.5936	99.9524	99.9524			3859.58
2	sp|Q9W0S7|SND1_DROME	Staphylococcal nuclease domain-containing protein 1 OS=Drosophila melanogaster OX=7227 GN=Tudor-SN PE=1 SV=1	2	99	LKELVDQYK			missed K-E@2	-0.00110765	1134.63	568.321	1134.63	568.322	2	14	4.1.1.833.26	14.663	6489.8	5825.62	14.62	0.12	5433.29
2	sp|Q9W0S7|SND1_DROME	Staphylococcal nuclease domain-containing protein 1 OS=Drosophila melanogaster OX=7227 GN=Tudor-SN PE=1 SV=1	2	99	LWTDSGANLSVALVEEGLAEVHF			cleaved W-L@N-term; cleaved F-S@C-term	0.00662477	2456.23	819.75	2456.22	819.748	3	23	4.1.1.1443.6	50.048	2835.38	2670.23	50.02	0.29	1946.99
2	sp|Q9W0S7|SND1_DROME	Staphylococcal nuclease domain-containing protein 1 OS=Drosophila melanogaster OX=7227 GN=Tudor-SN PE=1 SV=1	2	99	LWTDSGANLSVALVEEGLAEVHFSAEK			cleaved W-L@N-term	-0.00225878	2871.43	958.149	2871.43	958.15	3	14	2.1.1.1548.11	51.4474	2491.4	2413.99	51.41	0.29	1095.19
2	sp|Q9W0S7|SND1_DROME	Staphylococcal nuclease domain-containing protein 1 OS=Drosophila melanogaster OX=7227 GN=Tudor-SN PE=1 SV=1	2	99	NIWTNYVEEVPK				0.00277791	1490.74	746.379	1490.74	746.378	2	18	4.1.1.1121.14	31.392	97893.7	80640	31.35	0.17	29509.5
2	sp|Q9W0S7|SND1_DROME	Staphylococcal nuclease domain-containing protein 1 OS=Drosophila melanogaster OX=7227 GN=Tudor-SN PE=1 SV=1	2	99	NIWTNYVEEVPKEK			missed K-E@12	-0.003796	1747.87	583.632	1747.88	583.633	3	22	3.1.1.1070.12	27.7655	93748.4	93061.8	27.78	0.35	55623.9
2	sp|Q9W0S7|SND1_DROME	Staphylococcal nuclease domain-containing protein 1 OS=Drosophila melanogaster OX=7227 GN=Tudor-SN PE=1 SV=1	2	99	NYRPLYEIPHMF	Deamidated(N)@1		cleaved F-D@C-term	0.00122355	1579.75	527.591	1579.75	527.59	3	15	3.1.1.1221.3	36.4584	59.7048	59.7048			9303.24
2	sp|Q9W0S7|SND1_DROME	Staphylococcal nuclease domain-containing protein 1 OS=Drosophila melanogaster OX=7227 GN=Tudor-SN PE=1 SV=1	2	99	NYRPLYEIPHMFDAR				-0.000753875	1920.93	641.317	1920.93	641.317	3	16	3.1.1.1111.6	30.1338	3987.19	3883.01	30.11	0.35	4877.1
2	sp|Q9W0S7|SND1_DROME	Staphylococcal nuclease domain-containing protein 1 OS=Drosophila melanogaster OX=7227 GN=Tudor-SN PE=1 SV=1	2	99	PALNGVPAQEGEPFGDEALTF	Deamidated(N)@4		cleaved R-P@N-term; cleaved F-T@C-term	0.00132182	2159.01	720.676	2159.01	720.676	3	18	2.1.1.1309.5	37.6543	9525.15	9133.91	37.64	0.23	5536.81
2	sp|Q9W0S7|SND1_DROME	Staphylococcal nuclease domain-containing protein 1 OS=Drosophila melanogaster OX=7227 GN=Tudor-SN PE=1 SV=1	2	99	PLYEIPHMF			cleaved R-P@N-term; cleaved F-D@C-term	0.00035495	1145.56	573.786	1145.56	573.786	2	14	3.1.1.1181.3	34.1913	9557.18	8340.25	34.1	0.35	3565.55
2	sp|Q9W0S7|SND1_DROME	Staphylococcal nuclease domain-containing protein 1 OS=Drosophila melanogaster OX=7227 GN=Tudor-SN PE=1 SV=1	2	99	PTAEQQTLIELEDQAR			cleaved R-P@N-term	-0.00402594	1840.91	614.645	1840.92	614.646	3	20	3.1.1.1090.9	28.9205	7765.81	7653.05	29.01	0.35	15246.2
2	sp|Q9W0S7|SND1_DROME	Staphylococcal nuclease domain-containing protein 1 OS=Drosophila melanogaster OX=7227 GN=Tudor-SN PE=1 SV=1	2	99	QLVAEGLVLAEQR	Gln->pyro-Glu@N-term			0.000836483	1407.77	704.894	1407.77	704.893	2	19	1.1.1.1327.10	36.7944	9550.46	3861.48	36.66	0.12	2579.96
2	sp|Q9W0S7|SND1_DROME	Staphylococcal nuclease domain-containing protein 1 OS=Drosophila melanogaster OX=7227 GN=Tudor-SN PE=1 SV=1	2	99	QVLSGDTVVIR				-7.11005e-05	1185.67	593.843	1185.67	593.843	2	19	2.1.1.1031.9	21.5189	256253	107522	21.38	0.17	34914.6
2	sp|Q9W0S7|SND1_DROME	Staphylococcal nuclease domain-containing protein 1 OS=Drosophila melanogaster OX=7227 GN=Tudor-SN PE=1 SV=1	2	99	QWQDYQAK	Gln->pyro-Glu@N-term			-0.000107939	1048.46	525.238	1048.46	525.238	2	10	3.1.1.953.13	20.9751	11098.3	9392.48	21.23	0.87	4128.65
2	sp|Q9W0S7|SND1_DROME	Staphylococcal nuclease domain-containing protein 1 OS=Drosophila melanogaster OX=7227 GN=Tudor-SN PE=1 SV=1	2	99	REGRPTAEQQTLIELEDQAR			missed R-E@1	-0.00246267	2339.18	585.802	2339.18	585.803	4	20	2.1.1.1079.6	24.2913	31272.2	30283.6	24.33	0.17	29951.9
2	sp|Q9W0S7|SND1_DROME	Staphylococcal nuclease domain-containing protein 1 OS=Drosophila melanogaster OX=7227 GN=Tudor-SN PE=1 SV=1	2	99	RPGAGGDETKDEPW			cleaved W-A@C-term; missed K-D@10	0.00245464	1513.68	505.568	1513.68	505.567	3	15	1.1.1.958.15	15.3843	3227.83	2738.19	15.35	0.17	3113.16
2	sp|Q9W0S7|SND1_DROME	Staphylococcal nuclease domain-containing protein 1 OS=Drosophila melanogaster OX=7227 GN=Tudor-SN PE=1 SV=1	2	99	RPGAGGDETKDEPWAW			cleaved W-E@C-term; missed K-D@10	-0.000150896	1770.8	591.273	1770.8	591.273	3	20	2.1.1.1084.12	24.5914	21764.3	19740.2	24.57	0.12	16323.8
2	sp|Q9W0S7|SND1_DROME	Staphylococcal nuclease domain-containing protein 1 OS=Drosophila melanogaster OX=7227 GN=Tudor-SN PE=1 SV=1	2	99	RPGAGGDETKDEPWAWESR			missed K-D@10	0.00105507	2142.97	536.75	2142.97	536.75	4	19	2.1.1.1029.11	21.3925	133782	2353.84	20.85	0.23	6526.11
2	sp|Q9W0S7|SND1_DROME	Staphylococcal nuclease domain-containing protein 1 OS=Drosophila melanogaster OX=7227 GN=Tudor-SN PE=1 SV=1	2	99	SNFIGTILYPK			cleaved N-S@N-term	-0.00239303	1251.68	626.849	1251.69	626.85	2	13	3.1.1.1134.8	31.4706	1105.27	1105.27	31.48	0.35	2587.53
2	sp|Q9W0S7|SND1_DROME	Staphylococcal nuclease domain-containing protein 1 OS=Drosophila melanogaster OX=7227 GN=Tudor-SN PE=1 SV=1	2	99	SSAYDQLIAAEQQAIK				-0.00159956	1734.88	579.3	1734.88	579.3	3	28	3.1.1.1136.3	31.5811	68077	68053	31.52	0.35	81899.6
2	sp|Q9W0S7|SND1_DROME	Staphylococcal nuclease domain-containing protein 1 OS=Drosophila melanogaster OX=7227 GN=Tudor-SN PE=1 SV=1	2	99	SSRPALNGVPAQEGEPFGDEALTF	Deamidated(N)@7		cleaved F-T@C-term	0.00464384	2489.18	830.732	2489.17	830.731	3	27	3.1.1.1174.16	33.8283	54504.3	51362	33.92	0.52	46094
2	sp|Q9W0S7|SND1_DROME	Staphylococcal nuclease domain-containing protein 1 OS=Drosophila melanogaster OX=7227 GN=Tudor-SN PE=1 SV=1	2	99	TEAIVEFVASGSR				-0.00192018	1364.69	683.353	1364.69	683.354	2	13	3.1.1.1107.14	29.915	2151.01	2070.54	30.13	1.91	4321.12
2	sp|Q9W0S7|SND1_DROME	Staphylococcal nuclease domain-containing protein 1 OS=Drosophila melanogaster OX=7227 GN=Tudor-SN PE=1 SV=1	2	99	TFFAQSVESGSK			cleaved L-T@N-term	0.00074734	1286.62	644.315	1286.61	644.314	2	17	2.1.1.1003.22	19.9046	16364.6	14102.5	19.86	0.23	8937.42
2	sp|Q9W0S7|SND1_DROME	Staphylococcal nuclease domain-containing protein 1 OS=Drosophila melanogaster OX=7227 GN=Tudor-SN PE=1 SV=1	2	99	TVSIGGQNVAEAMVAK			cleaved Y-T@N-term	0.000478167	1573.81	787.914	1573.81	787.914	2	26	2.1.1.1092.27	25.0807	73824.2	49597.2	25.03	0.17	14043.5
2	sp|Q9W0S7|SND1_DROME	Staphylococcal nuclease domain-containing protein 1 OS=Drosophila melanogaster OX=7227 GN=Tudor-SN PE=1 SV=1	2	99	TVTEEEKEDK			missed K-E@7	-0.000993578	1206.56	604.288	1206.56	604.288	2	12	1.1.1.762.2	4.592	141.33	129.99	4.62	0.13	196.084
2	sp|Q9W0S7|SND1_DROME	Staphylococcal nuclease domain-containing protein 1 OS=Drosophila melanogaster OX=7227 GN=Tudor-SN PE=1 SV=1	2	99	TVTEEEKEDKVVAER			missed K-E@7; missed K-V@10	-0.00254756	1760.88	587.966	1760.88	587.967	3	22	4.1.1.765.5	10.719	23594.9	22135.7	10.73	0.12	18594.3
2	sp|Q9W0S7|SND1_DROME	Staphylococcal nuclease domain-containing protein 1 OS=Drosophila melanogaster OX=7227 GN=Tudor-SN PE=1 SV=1	2	99	TVTEEEKEDKVVAERK	Lys-loss@C-term		missed K-E@7; missed K-V@10; missed R-K@15	-1.26953e-05	1760.88	441.227	1760.88	441.227	4	16	10.1.1.867.3	11.3332	1927.07	1718.6	11.31	0.17	1881.12
2	sp|Q9W0S7|SND1_DROME	Staphylococcal nuclease domain-containing protein 1 OS=Drosophila melanogaster OX=7227 GN=Tudor-SN PE=1 SV=1	2	99	VAHLAIWK				0.00151151	936.556	469.285	936.555	469.285	2	13	2.1.1.1009.16	20.2389	51279	32907.2	20.09	0.29	12982.3
2	sp|Q9W0S7|SND1_DROME	Staphylococcal nuclease domain-containing protein 1 OS=Drosophila melanogaster OX=7227 GN=Tudor-SN PE=1 SV=1	2	99	VALPTDNEDKEEALR			cleaved L-V@N-term; missed K-E@10	-0.00121066	1698.84	567.288	1698.84	567.288	3	16	2.1.1.978.9	18.4359	34504.5	31590.9	18.47	0.17	20820.4
2	sp|Q9W0S7|SND1_DROME	Staphylococcal nuclease domain-containing protein 1 OS=Drosophila melanogaster OX=7227 GN=Tudor-SN PE=1 SV=1	2	99	VNDLTVDHSR				0.00098029	1154.57	578.292	1154.57	578.291	2	14	1.1.1.864.19	10.0972	5514.56	5079.56	10.07	0.12	3452.12
2	sp|Q9W0S7|SND1_DROME	Staphylococcal nuclease domain-containing protein 1 OS=Drosophila melanogaster OX=7227 GN=Tudor-SN PE=1 SV=1	2	99	VNYENVIVTEITETL			cleaved L-T@C-term	-0.00230502	1735.89	579.636	1735.89	579.637	3	16	2.1.1.1464.2	46.6918	1805.57	1696.08	46.65	0.17	941.003
2	sp|Q9W0S7|SND1_DROME	Staphylococcal nuclease domain-containing protein 1 OS=Drosophila melanogaster OX=7227 GN=Tudor-SN PE=1 SV=1	2	99	VPFADEAR				-0.00105069	903.444	452.729	903.445	452.73	2	13	1.1.1.958.9	15.3743	36187.1	34912.8	15.36	0.17	19740.1
2	sp|Q9W0S7|SND1_DROME	Staphylococcal nuclease domain-containing protein 1 OS=Drosophila melanogaster OX=7227 GN=Tudor-SN PE=1 SV=1	2	99	VQCNLDYISPPR	Carbamidomethyl(C)@3			-0.000968756	1460.71	487.91	1460.71	487.91	3	16	2.1.1.1041.12	22.0923	30179.5	5469.9	22.48	0.35	11073.1
2	sp|Q9W0S7|SND1_DROME	Staphylococcal nuclease domain-containing protein 1 OS=Drosophila melanogaster OX=7227 GN=Tudor-SN PE=1 SV=1	2	99	VQCNLDYISPPRENFPEK	Carbamidomethyl(C)@3		missed R-E@12	-0.00113145	2205.05	736.024	2205.05	736.025	3	24	2.1.1.1083.13	24.5482	22831.1	21300	24.57	0.23	13198.7
2	sp|Q9W0S7|SND1_DROME	Staphylococcal nuclease domain-containing protein 1 OS=Drosophila melanogaster OX=7227 GN=Tudor-SN PE=1 SV=1	2	99	VQGSNATVLYIDYGNK				-0.00180063	1740.87	871.441	1740.87	871.441	2	25	2.1.1.1088.13	24.8545	34564.7	34348.4	24.86	0.23	11067
2	sp|Q9W0S7|SND1_DROME	Staphylococcal nuclease domain-containing protein 1 OS=Drosophila melanogaster OX=7227 GN=Tudor-SN PE=1 SV=1	2	99	VQLNVELK				-0.000796381	941.554	471.784	941.555	471.785	2	13	1.1.1.1060.7	21.2462	15682.6	11392.9	21.17	0.17	6076.42
2	sp|Q9W0S7|SND1_DROME	Staphylococcal nuclease domain-containing protein 1 OS=Drosophila melanogaster OX=7227 GN=Tudor-SN PE=1 SV=1	2	99	VQYLPSWQR				0.000390943	1175.61	588.812	1175.61	588.812	2	14	15.1.1.1036.6	24.0477	11418.9	10174.5	24.02	0.12	6457.59
2	sp|Q9W0S7|SND1_DROME	Staphylococcal nuclease domain-containing protein 1 OS=Drosophila melanogaster OX=7227 GN=Tudor-SN PE=1 SV=1	2	99	VTGSPNLATLR				-0.00121274	1127.63	564.822	1127.63	564.822	2	17	1.1.1.1023.4	19.1365	18417.5	13058.4	19.26	0.29	5903.23
2	sp|Q9W0S7|SND1_DROME	Staphylococcal nuclease domain-containing protein 1 OS=Drosophila melanogaster OX=7227 GN=Tudor-SN PE=1 SV=1	2	99	VTGSPNLATLRDPTTK			missed R-D@11	0.00325805	1669.9	418.483	1669.9	418.482	4	16	2.1.1.994.3	19.3452	1163.76	1163.76	19.34	0.12	4492.09
2	sp|Q9W0S7|SND1_DROME	Staphylococcal nuclease domain-containing protein 1 OS=Drosophila melanogaster OX=7227 GN=Tudor-SN PE=1 SV=1	2	99	WSHENPAHLVDIYGGNPVK				0.00085689	2132.04	711.689	2132.04	711.689	3	24	2.1.1.1094.17	25.187	65809.9	28059.3	25.33	0.52	5684.2
2	sp|Q9W0S7|SND1_DROME	Staphylococcal nuclease domain-containing protein 1 OS=Drosophila melanogaster OX=7227 GN=Tudor-SN PE=1 SV=1	2	99	WSPTASAADK				-0.000588481	1032.49	517.251	1032.49	517.251	2	16	3.1.1.813.14	12.864	42971.2	42074.4	12.9	0.35	57286.8
2	sp|Q9W0S7|SND1_DROME	Staphylococcal nuclease domain-containing protein 1 OS=Drosophila melanogaster OX=7227 GN=Tudor-SN PE=1 SV=1	2	99	WSPTASAADKVR			missed K-V@10	-0.0021557	1287.66	644.835	1287.66	644.836	2	16	4.1.1.831.27	14.5483	12436	12278.6	14.55	0.12	6637.65
2	sp|Q9W0S7|SND1_DROME	Staphylococcal nuclease domain-containing protein 1 OS=Drosophila melanogaster OX=7227 GN=Tudor-SN PE=1 SV=1	2	99	YCYTVSIGGQNVAEAMVAK	Carbamidomethyl(C)@2			-0.00503549	2059.97	1030.99	2059.97	1030.99	2	20	3.1.1.1112.13	30.2338	10088.2	10020.3	30.13	0.35	3669.14
2	sp|Q9W0S7|SND1_DROME	Staphylococcal nuclease domain-containing protein 1 OS=Drosophila melanogaster OX=7227 GN=Tudor-SN PE=1 SV=1	2	99	YGDITQDDAPEF			cleaved F-R@C-term	-0.000151794	1369.57	685.791	1369.57	685.791	2	17	3.1.1.1060.18	27.1923	4044.33	3869.72	27.28	0.35	5575.14
2	sp|Q9W0S7|SND1_DROME	Staphylococcal nuclease domain-containing protein 1 OS=Drosophila melanogaster OX=7227 GN=Tudor-SN PE=1 SV=1	2	99	YGDITQDDAPEFR				-0.000868081	1525.67	763.841	1525.67	763.842	2	23	2.1.1.1044.30	22.297	279496	276984	22.3	0.17	123047
2	sp|Q9W0S7|SND1_DROME	Staphylococcal nuclease domain-containing protein 1 OS=Drosophila melanogaster OX=7227 GN=Tudor-SN PE=1 SV=1	2	99	YRPLYEIPHMF			cleaved N-Y@N-term; cleaved F-D@C-term	0.0065248	1464.73	489.25	1464.72	489.248	3	14	3.1.1.1146.2	32.1602	1214.86	1214.86	32.1	0.35	3775.5
2	sp|Q9W0S7|SND1_DROME	Staphylococcal nuclease domain-containing protein 1 OS=Drosophila melanogaster OX=7227 GN=Tudor-SN PE=1 SV=1	2	99	YYVETR				0.00140469	829.398	415.707	829.397	415.706	2	8	8.1.1.847.4	10.638	6315.48	6121.03	10.63	0.23	5540.88
2	sp|Q9W0S7|SND1_DROME	Staphylococcal nuclease domain-containing protein 1 OS=Drosophila melanogaster OX=7227 GN=Tudor-SN PE=1 SV=1	1.95861	99	KVNYENVIVTEITETLTFF			cleaved F-A@C-term; missed K-V@1	0.00448543	2259.17	754.065	2259.17	754.063	3	15	2.1.1.1547.3	51.3644	3680.98	3407.26	51.35	0.17	2013.69
2	sp|Q9W0S7|SND1_DROME	Staphylococcal nuclease domain-containing protein 1 OS=Drosophila melanogaster OX=7227 GN=Tudor-SN PE=1 SV=1	1.76955	99	TLDNQWYR			cleaved F-T@N-term	-0.00232584	1094.51	548.263	1094.51	548.265	2	13	1.1.1.1036.22	19.8761	21472.3	16361	19.78	0.17	9719.22
2	sp|Q9W0S7|SND1_DROME	Staphylococcal nuclease domain-containing protein 1 OS=Drosophila melanogaster OX=7227 GN=Tudor-SN PE=1 SV=1	1.67778	99	LLAGISCPR	Carbamidomethyl(C)@7		cleaved F-L@N-term	-0.00206951	985.536	493.775	985.538	493.776	2	14	1.1.1.1022.5	19.0553	9899.07	9684.4	19.09	0.4	5247.03
2	sp|Q9W0S7|SND1_DROME	Staphylococcal nuclease domain-containing protein 1 OS=Drosophila melanogaster OX=7227 GN=Tudor-SN PE=1 SV=1	1.56864	99	RGDLVAAQF			cleaved F-T@C-term; missed R-G@1	0.00845706	975.522	488.768	975.514	488.764	2	12	1.1.1.1070.9	21.8305	36176.9	33187.5	21.76	0.29	22322.6
2	sp|Q9W0S7|SND1_DROME	Staphylococcal nuclease domain-containing protein 1 OS=Drosophila melanogaster OX=7227 GN=Tudor-SN PE=1 SV=1	1.52288	99	TFDKPANSNR			cleaved F-T@N-term	0.00104392	1148.56	575.287	1148.56	575.286	2	11	1.1.1.800.14	6.54523	2473.96	2348.09	6.56	0.12	1717.06
2	sp|Q9W0S7|SND1_DROME	Staphylococcal nuclease domain-containing protein 1 OS=Drosophila melanogaster OX=7227 GN=Tudor-SN PE=1 SV=1	1.49485	99	LESVNNSNF			cleaved F-I@C-term	-7.38237e-05	1022.47	512.241	1022.47	512.241	2	13	2.1.1.993.10	19.299	4721.13	4307.08	19.28	0.17	3140.86
2	sp|Q9W0S7|SND1_DROME	Staphylococcal nuclease domain-containing protein 1 OS=Drosophila melanogaster OX=7227 GN=Tudor-SN PE=1 SV=1	1.4318	99	ALVALPTDNEDKEEALR			cleaved L-A@N-term; missed K-E@12	-0.00315829	1882.96	942.487	1882.96	942.489	2	14	3.1.1.999.8	23.6676	201.58	201.58			1448.17
2	sp|Q9W0S7|SND1_DROME	Staphylococcal nuclease domain-containing protein 1 OS=Drosophila melanogaster OX=7227 GN=Tudor-SN PE=1 SV=1	1.3279	99	DSCLVTF	Carbamidomethyl(C)@3		cleaved F-L@C-term	0.00127849	840.37	421.192	840.369	421.192	2	9	2.1.1.1149.2	28.3517	10079.8	9200.71	28.4	0.12	6958.92
2	sp|Q9W0S7|SND1_DROME	Staphylococcal nuclease domain-containing protein 1 OS=Drosophila melanogaster OX=7227 GN=Tudor-SN PE=1 SV=1	1.29243	99	FAQSVESGSK			cleaved F-F@N-term	5.51872e-05	1038.5	520.256	1038.5	520.256	2	11	1.1.1.850.14	9.27393	4684.74	3206.43	9.19	0.12	1473.26
2	sp|Q9W0S7|SND1_DROME	Staphylococcal nuclease domain-containing protein 1 OS=Drosophila melanogaster OX=7227 GN=Tudor-SN PE=1 SV=1	1.18709	99	IGTILYPK			cleaved F-I@N-term	0.000337305	903.543	452.779	903.543	452.779	2	13	3.1.1.942.7	20.3281	8106.16	8069.69	20.27	0.35	17009.5
2	sp|Q9W0S7|SND1_DROME	Staphylococcal nuclease domain-containing protein 1 OS=Drosophila melanogaster OX=7227 GN=Tudor-SN PE=1 SV=1	1.1549	99	SEDVLNHK			cleaved F-S@N-term	-0.000773122	940.461	471.238	940.461	471.238	2	10	2.1.1.949.11	16.7503	12355.5	9805.3	16.67	0.17	2664.42
2	sp|Q9W0S7|SND1_DROME	Staphylococcal nuclease domain-containing protein 1 OS=Drosophila melanogaster OX=7227 GN=Tudor-SN PE=1 SV=1	1.09152	99	VQGSNATVLY			cleaved Y-I@C-term	0.000847929	1050.54	526.275	1050.53	526.275	2	13	2.1.1.1010.10	20.2876	16447.5	14754.8	20.22	0.35	7995.94
2	sp|Q9W0S7|SND1_DROME	Staphylococcal nuclease domain-containing protein 1 OS=Drosophila melanogaster OX=7227 GN=Tudor-SN PE=1 SV=1	1.08619	99	KVNYENVIVTEITETLTF			cleaved F-F@C-term; missed K-V@1	0.00374301	2112.1	1057.06	2112.1	1057.06	2	16	4.1.1.1401.10	47.6764	8599.57	8473.56	47.64	0.23	3626.72
2	sp|Q9W0S7|SND1_DROME	Staphylococcal nuclease domain-containing protein 1 OS=Drosophila melanogaster OX=7227 GN=Tudor-SN PE=1 SV=1	1.05061	99	NLDYISPPR			cleaved C-N@N-term	0.0164304	1073.57	537.791	1073.55	537.783	2	14	1.1.1.1053.8	20.8537	3832.94	1770.78	20.54	0.41	2481.35
2	sp|Q9W0S7|SND1_DROME	Staphylococcal nuclease domain-containing protein 1 OS=Drosophila melanogaster OX=7227 GN=Tudor-SN PE=1 SV=1	0.910095	99	VTGSPNLATLRD			cleaved D-P@C-term; missed R-D@11	-0.00147528	1242.66	622.335	1242.66	622.336	2	11	5.1.1.890.22	19.1162	2224.99	1919.38	19.08	0.76	2737.67
2	sp|Q9W0S7|SND1_DROME	Staphylococcal nuclease domain-containing protein 1 OS=Drosophila melanogaster OX=7227 GN=Tudor-SN PE=1 SV=1	0.632644	99	DADGKPDLSVK			cleaved L-D@N-term	0.00243109	1143.58	572.797	1143.58	572.796	2	18	2.1.1.918.22	14.9767	2466.48	2462.72	14.94	0.17	3001.11
2	sp|Q9W0S7|SND1_DROME	Staphylococcal nuclease domain-containing protein 1 OS=Drosophila melanogaster OX=7227 GN=Tudor-SN PE=1 SV=1	0.59346	99	QSNPPIAGSYTPK			cleaved F-Q@N-term	-0.00153042	1358.68	680.348	1358.68	680.349	2	13	2.1.1.935.27	15.9666	2168	1968.35	15.92	0.23	1582.02
2	sp|Q9W0S7|SND1_DROME	Staphylococcal nuclease domain-containing protein 1 OS=Drosophila melanogaster OX=7227 GN=Tudor-SN PE=1 SV=1	0.49485	99	VNYENVIVTEITETLTFF			cleaved F-A@C-term	-0.00357033	2131.07	711.364	2131.07	711.365	3	10	2.1.1.1555.2	51.7334	279.9	272.19	51.71	0.12	539.25
2	sp|Q9W0S7|SND1_DROME	Staphylococcal nuclease domain-containing protein 1 OS=Drosophila melanogaster OX=7227 GN=Tudor-SN PE=1 SV=1	0.414539	99	PPIAGSYTPK			cleaved N-P@N-term	0.00160364	1029.55	515.783	1029.55	515.782	2	15	2.1.1.906.9	14.2777	3131.26	2555.41	14.24	0.29	2174.39
2	sp|Q9W0S7|SND1_DROME	Staphylococcal nuclease domain-containing protein 1 OS=Drosophila melanogaster OX=7227 GN=Tudor-SN PE=1 SV=1	0.392545	99	FIGTILYPK			cleaved N-F@N-term	-0.000402434	1050.61	526.313	1050.61	526.313	2	9	2.1.1.1130.8	27.2576	3157.6	1846.45	27.36	0.17	2901.75
2	sp|Q9W0S7|SND1_DROME	Staphylococcal nuclease domain-containing protein 1 OS=Drosophila melanogaster OX=7227 GN=Tudor-SN PE=1 SV=1	0.334419	99	GVPAQEGEPFGDEALTF			cleaved N-G@N-term; cleaved F-T@C-term	0.00151472	1762.81	882.41	1762.81	882.41	2	13	2.1.1.1263.11	35.0162	1712.14	1606.11	34.92	0.29	1366.42
2	sp|Q9W0S7|SND1_DROME	Staphylococcal nuclease domain-containing protein 1 OS=Drosophila melanogaster OX=7227 GN=Tudor-SN PE=1 SV=1	0.306273	99	SSRPALNGVPAQEGEPFGDEA	Deamidated(N)@7		cleaved A-L@C-term	0.00386137	2127.97	710.332	2127.97	710.331	3	15	11.1.1.1125.10	24.5562	1626.72	1484.57	24.54	0.12	1854.05
2	sp|Q9W0S7|SND1_DROME	Staphylococcal nuclease domain-containing protein 1 OS=Drosophila melanogaster OX=7227 GN=Tudor-SN PE=1 SV=1	0.28735	99	GFVWIGK			cleaved Y-G@N-term	0.000712689	805.449	403.732	805.449	403.732	2	8	2.1.1.1099.2	25.4469	1346.75	1303.52	25.44	0.12	1522.29
2	sp|Q9W0S7|SND1_DROME	Staphylococcal nuclease domain-containing protein 1 OS=Drosophila melanogaster OX=7227 GN=Tudor-SN PE=1 SV=1	0.258848	99	WSHENPAHLVDIY			cleaved Y-G@C-term	0.00140356	1579.74	527.588	1579.74	527.588	3	12	2.1.1.1117.6	26.4985	24813	18946.8	26.55	0.17	13099
2	sp|Q9W0S7|SND1_DROME	Staphylococcal nuclease domain-containing protein 1 OS=Drosophila melanogaster OX=7227 GN=Tudor-SN PE=1 SV=1	0.230623	99	IAESLLR			cleaved N-I@N-term	-0.00340469	800.472	401.243	800.476	401.245	2	10	2.1.1.966.2	17.7212	1924.77	1879.83	17.71	0.23	2236.37
2	sp|Q9W0S7|SND1_DROME	Staphylococcal nuclease domain-containing protein 1 OS=Drosophila melanogaster OX=7227 GN=Tudor-SN PE=1 SV=1	0.156767	99	AHLAIWK			cleaved V-A@N-term	-5.28452e-05	837.486	419.75	837.486	419.75	2	11	4.1.1.917.2	19.5016	24036.2	23919.5	19.5	0.17	6167.65
2	sp|Q9W0S7|SND1_DROME	Staphylococcal nuclease domain-containing protein 1 OS=Drosophila melanogaster OX=7227 GN=Tudor-SN PE=1 SV=1	0.14752	99	YIDYGNK			cleaved L-Y@N-term	-0.00026859	871.407	436.711	871.408	436.711	2	7	13.1.1.864.6	10.6571	1383.97	1124.74	10.59	0.17	947.716
2	sp|Q9W0S7|SND1_DROME	Staphylococcal nuclease domain-containing protein 1 OS=Drosophila melanogaster OX=7227 GN=Tudor-SN PE=1 SV=1	0.117475	99	NYRPLYEIPHMFDA			cleaved A-R@C-term	0.00819608	1764.84	589.286	1764.83	589.284	3	17	5.1.1.1124.3	32.697	1248.41	1228.38	32.73	0.23	2737.24
2	sp|Q9W0S7|SND1_DROME	Staphylococcal nuclease domain-containing protein 1 OS=Drosophila melanogaster OX=7227 GN=Tudor-SN PE=1 SV=1	0.111259	99	NDLTVDHSR			cleaved V-N@N-term	-0.00138819	1055.5	528.756	1055.5	528.757	2	11	4.1.1.742.20	9.37777	2815.24	2249.33	9.34	0.17	2516.93
2	sp|Q9W0S7|SND1_DROME	Staphylococcal nuclease domain-containing protein 1 OS=Drosophila melanogaster OX=7227 GN=Tudor-SN PE=1 SV=1	0.0362122	99	LLPDFHYITL			cleaved F-L@N-term; cleaved L-M@C-term	0.00110445	1230.67	616.34	1230.66	616.34	2	11	2.1.1.1296.5	36.8942	8238.28	8142.44	36.89	0.17	4083.75
2	sp|Q9W0S7|SND1_DROME	Staphylococcal nuclease domain-containing protein 1 OS=Drosophila melanogaster OX=7227 GN=Tudor-SN PE=1 SV=1	0.0296531	99	KVNYENVIVTE			cleaved E-I@C-term; missed K-V@1	-0.00496791	1306.67	654.343	1306.68	654.346	2	11	11.1.1.1077.14	21.7762	2513.38	2340.48	21.85	0.17	2359.19
2	sp|Q9W0S7|SND1_DROME	Staphylococcal nuclease domain-containing protein 1 OS=Drosophila melanogaster OX=7227 GN=Tudor-SN PE=1 SV=1	0.0268721	99	FLLPDFHYITL			cleaved A-F@N-term; cleaved L-M@C-term	-0.00138726	1377.73	689.873	1377.73	689.874	2	14	2.1.1.1390.12	42.3624	12533.7	11091.7	42.4	0.12	10829
2	sp|Q9W0S7|SND1_DROME	Staphylococcal nuclease domain-containing protein 1 OS=Drosophila melanogaster OX=7227 GN=Tudor-SN PE=1 SV=1	0.0181814	99	TNYVEEVPK			cleaved W-T@N-term	-0.00900492	1077.53	539.77	1077.53	539.774	2	14	3.1.1.886.15	17.0943	2362.88	2168.41	17.23	0.87	2609.01
2	sp|Q9W0S7|SND1_DROME	Staphylococcal nuclease domain-containing protein 1 OS=Drosophila melanogaster OX=7227 GN=Tudor-SN PE=1 SV=1	0.0127808	99	TEEEKEDK			cleaved V-T@N-term; missed K-E@5	0.00141613	1006.45	504.231	1006.45	504.23	2	10	2.1.1.735.3	4.5717	338.27	314.18	4.6	0.19	93.0018
2	sp|Q9W0S7|SND1_DROME	Staphylococcal nuclease domain-containing protein 1 OS=Drosophila melanogaster OX=7227 GN=Tudor-SN PE=1 SV=1	0	99	AFLLPDFH			cleaved H-Y@C-term	0.000278452	958.492	480.253	958.491	480.253	2	11	3.1.1.1160.2	32.968	3978.54	3869.43	33.07	0.35	4075.85
2	sp|Q9W0S7|SND1_DROME	Staphylococcal nuclease domain-containing protein 1 OS=Drosophila melanogaster OX=7227 GN=Tudor-SN PE=1 SV=1	0	99	AFLLPDFH			cleaved H-Y@C-term	0.000278452	958.492	480.253	958.491	480.253	2	11	3.1.1.1162.2	33.0859	3978.54	3951.58	33.07	0.35	2876.93
2	sp|Q9W0S7|SND1_DROME	Staphylococcal nuclease domain-containing protein 1 OS=Drosophila melanogaster OX=7227 GN=Tudor-SN PE=1 SV=1	0	99	AFLLPDFH			cleaved H-Y@C-term	0.00919257	958.5	480.257	958.491	480.253	2	10	6.1.1.1146.2	32.7543	122.019	122.019			1011.45
2	sp|Q9W0S7|SND1_DROME	Staphylococcal nuclease domain-containing protein 1 OS=Drosophila melanogaster OX=7227 GN=Tudor-SN PE=1 SV=1	0	99	AFLLPDFH			cleaved H-Y@C-term	0.00221992	958.493	480.254	958.491	480.253	2	10	1.1.1.1262.2	32.996	1309.09	1036.17	32.94	0.12	869.225
2	sp|Q9W0S7|SND1_DROME	Staphylococcal nuclease domain-containing protein 1 OS=Drosophila melanogaster OX=7227 GN=Tudor-SN PE=1 SV=1	0	99	AFLLPDFH			cleaved H-Y@C-term	0.000328668	958.492	480.253	958.491	480.253	2	11	2.1.1.1227.2	32.8818	10281.2	8402.86	32.94	0.12	3439.53
2	sp|Q9W0S7|SND1_DROME	Staphylococcal nuclease domain-containing protein 1 OS=Drosophila melanogaster OX=7227 GN=Tudor-SN PE=1 SV=1	0	99	AFLLPDFH			cleaved H-Y@C-term	0.000328668	958.492	480.253	958.491	480.253	2	11	2.1.1.1229.2	32.9982	10281.2	8328.61	32.94	0.12	2973.28
2	sp|Q9W0S7|SND1_DROME	Staphylococcal nuclease domain-containing protein 1 OS=Drosophila melanogaster OX=7227 GN=Tudor-SN PE=1 SV=1	0	99	AFLLPDFHY			cleaved Y-I@C-term	0.00125527	1121.56	561.785	1121.55	561.785	2	10	3.1.1.1217.2	36.2231	6156.63	5959.55	36.2	0.35	7149.9
2	sp|Q9W0S7|SND1_DROME	Staphylococcal nuclease domain-containing protein 1 OS=Drosophila melanogaster OX=7227 GN=Tudor-SN PE=1 SV=1	0	99	AFLLPDFHY			cleaved Y-I@C-term	0.00125527	1121.56	561.785	1121.55	561.785	2	9	3.1.1.1218.2	36.281	6156.63	5778.3	36.2	0.35	6741.04
2	sp|Q9W0S7|SND1_DROME	Staphylococcal nuclease domain-containing protein 1 OS=Drosophila melanogaster OX=7227 GN=Tudor-SN PE=1 SV=1	0	99	AFLLPDFHY			cleaved Y-I@C-term	0.00114753	1121.56	561.785	1121.55	561.785	2	10	4.1.1.1202.2	36.075	7299.21	7055.83	36.06	0.17	4826.86
2	sp|Q9W0S7|SND1_DROME	Staphylococcal nuclease domain-containing protein 1 OS=Drosophila melanogaster OX=7227 GN=Tudor-SN PE=1 SV=1	0	99	AFLLPDFHY			cleaved Y-I@C-term	-0.00150442	1121.55	561.784	1121.55	561.785	2	10	2.1.1.1282.2	36.0755	15378.2	8381.32	36.18	0.17	2628.02
2	sp|Q9W0S7|SND1_DROME	Staphylococcal nuclease domain-containing protein 1 OS=Drosophila melanogaster OX=7227 GN=Tudor-SN PE=1 SV=1	0	99	AFLLPDFHY			cleaved Y-I@C-term	-0.00150442	1121.55	561.784	1121.55	561.785	2	10	2.1.1.1283.2	36.1339	15378.2	13954.6	36.18	0.17	5794.09
2	sp|Q9W0S7|SND1_DROME	Staphylococcal nuclease domain-containing protein 1 OS=Drosophila melanogaster OX=7227 GN=Tudor-SN PE=1 SV=1	0	99	AFLLPDFHY			cleaved Y-I@C-term	-0.00150442	1121.55	561.784	1121.55	561.785	2	10	2.1.1.1284.3	36.1937	15378.2	14824.1	36.18	0.17	7093.3
2	sp|Q9W0S7|SND1_DROME	Staphylococcal nuclease domain-containing protein 1 OS=Drosophila melanogaster OX=7227 GN=Tudor-SN PE=1 SV=1	0	99	AFLLPDFHY			cleaved Y-I@C-term	0.00165021	1121.56	561.785	1121.55	561.785	2	9	5.1.1.1179.2	35.8939	3128.45	3040.91	35.89	0.12	2995.78
2	sp|Q9W0S7|SND1_DROME	Staphylococcal nuclease domain-containing protein 1 OS=Drosophila melanogaster OX=7227 GN=Tudor-SN PE=1 SV=1	0	99	AFLLPDFHYIT			cleaved T-L@C-term	0.00236258	1335.69	668.852	1335.69	668.85	2	11	11.1.1.1371.7	38.8021	13814.6	13496.7	38.79	0.17	6715.67
2	sp|Q9W0S7|SND1_DROME	Staphylococcal nuclease domain-containing protein 1 OS=Drosophila melanogaster OX=7227 GN=Tudor-SN PE=1 SV=1	0	99	AFLLPDFHYITL			cleaved L-M@C-term	-0.000906767	1448.77	725.392	1448.77	725.392	2	16	2.1.1.1411.5	43.5665	387429	16363.7	43.21	0.23	3620.14
2	sp|Q9W0S7|SND1_DROME	Staphylococcal nuclease domain-containing protein 1 OS=Drosophila melanogaster OX=7227 GN=Tudor-SN PE=1 SV=1	0	99	AFLLPDFHYITL			cleaved L-M@C-term	7.5856e-05	1448.77	725.393	1448.77	725.392	2	14	4.1.1.1325.5	43.222	416094	354517	43.15	0.17	3662.33
2	sp|Q9W0S7|SND1_DROME	Staphylococcal nuclease domain-containing protein 1 OS=Drosophila melanogaster OX=7227 GN=Tudor-SN PE=1 SV=1	0	99	AFLLPDFHYITL			cleaved L-M@C-term	-0.00123903	1448.77	725.392	1448.77	725.392	2	17	9.1.1.1390.4	43.6896	17152.2	16693.4	43.72	0.12	5727.07
2	sp|Q9W0S7|SND1_DROME	Staphylococcal nuclease domain-containing protein 1 OS=Drosophila melanogaster OX=7227 GN=Tudor-SN PE=1 SV=1	0	99	AFLLPDFHYITL			cleaved L-M@C-term	0.000860366	1448.77	725.393	1448.77	725.392	2	16	3.1.1.1343.6	43.6073	265611	114017	43.34	0.35	6708.08
2	sp|Q9W0S7|SND1_DROME	Staphylococcal nuclease domain-containing protein 1 OS=Drosophila melanogaster OX=7227 GN=Tudor-SN PE=1 SV=1	0	99	AFLLPDFHYITL			cleaved L-M@C-term	7.5856e-05	1448.77	725.393	1448.77	725.392	2	19	4.1.1.1322.5	43.0517	416094	187360	43.15	0.17	30776.1
2	sp|Q9W0S7|SND1_DROME	Staphylococcal nuclease domain-containing protein 1 OS=Drosophila melanogaster OX=7227 GN=Tudor-SN PE=1 SV=1	0	99	AFLLPDFHYITL			cleaved L-M@C-term	7.5856e-05	1448.77	725.393	1448.77	725.392	2	19	4.1.1.1326.6	43.3033	416094	171639	43.15	0.17	41678.2
2	sp|Q9W0S7|SND1_DROME	Staphylococcal nuclease domain-containing protein 1 OS=Drosophila melanogaster OX=7227 GN=Tudor-SN PE=1 SV=1	0	99	AFLLPDFHYITL			cleaved L-M@C-term	-0.000368362	1448.77	725.392	1448.77	725.392	2	18	8.1.1.1422.3	43.7685	12802.2	12679.2	43.75	0.12	5139.83
2	sp|Q9W0S7|SND1_DROME	Staphylococcal nuclease domain-containing protein 1 OS=Drosophila melanogaster OX=7227 GN=Tudor-SN PE=1 SV=1	0	99	AFLLPDFHYITL			cleaved L-M@C-term	-0.000771925	1448.77	725.392	1448.77	725.392	2	13	10.1.1.1428.8	43.8975	17951.4	14429.9	43.83	0.12	2654.42
2	sp|Q9W0S7|SND1_DROME	Staphylococcal nuclease domain-containing protein 1 OS=Drosophila melanogaster OX=7227 GN=Tudor-SN PE=1 SV=1	0	99	AFLLPDFHYITL			cleaved L-M@C-term	-0.00205601	1448.77	725.391	1448.77	725.392	2	16	12.1.1.1469.3	43.6582	17992.2	14402.1	43.71	0.12	3888.81
2	sp|Q9W0S7|SND1_DROME	Staphylococcal nuclease domain-containing protein 1 OS=Drosophila melanogaster OX=7227 GN=Tudor-SN PE=1 SV=1	0	99	AFLLPDFHYITL			cleaved L-M@C-term	-0.00205601	1448.77	725.391	1448.77	725.392	2	15	12.1.1.1470.5	43.723	17992.2	17377.8	43.71	0.12	4774.01
2	sp|Q9W0S7|SND1_DROME	Staphylococcal nuclease domain-containing protein 1 OS=Drosophila melanogaster OX=7227 GN=Tudor-SN PE=1 SV=1	0	99	AFLLPDFHYITL			cleaved L-M@C-term	-0.00205601	1448.77	725.391	1448.77	725.392	2	14	12.1.1.1471.3	43.7713	17992.2	14782.5	43.71	0.12	3513.52
2	sp|Q9W0S7|SND1_DROME	Staphylococcal nuclease domain-containing protein 1 OS=Drosophila melanogaster OX=7227 GN=Tudor-SN PE=1 SV=1	0	99	AFLLPDFHYITL			cleaved L-M@C-term	-0.000979021	1448.77	725.392	1448.77	725.392	2	15	13.1.1.1437.4	43.6779	7279.84	6677.69	43.66	0.12	3156.87
2	sp|Q9W0S7|SND1_DROME	Staphylococcal nuclease domain-containing protein 1 OS=Drosophila melanogaster OX=7227 GN=Tudor-SN PE=1 SV=1	0	99	AFLLPDFHYITL			cleaved L-M@C-term	0.00136529	1448.77	725.393	1448.77	725.392	2	15	14.1.1.1266.3	43.145	10964.8	8610.64	43.08	0.17	3992.07
2	sp|Q9W0S7|SND1_DROME	Staphylococcal nuclease domain-containing protein 1 OS=Drosophila melanogaster OX=7227 GN=Tudor-SN PE=1 SV=1	0	99	AFLLPDFHYITL			cleaved L-M@C-term	0.000259018	1448.77	725.393	1448.77	725.392	2	20	1.1.1.1442.4	43.4355	24953.1	24887.9	43.45	0.17	9802.89
2	sp|Q9W0S7|SND1_DROME	Staphylococcal nuclease domain-containing protein 1 OS=Drosophila melanogaster OX=7227 GN=Tudor-SN PE=1 SV=1	0	99	AFLLPDFHYITL			cleaved L-M@C-term	0.000259018	1448.77	725.393	1448.77	725.392	2	18	1.1.1.1444.4	43.5506	24953.1	13104.9	43.45	0.17	4571.39
2	sp|Q9W0S7|SND1_DROME	Staphylococcal nuclease domain-containing protein 1 OS=Drosophila melanogaster OX=7227 GN=Tudor-SN PE=1 SV=1	0	99	AFLLPDFHYITL			cleaved L-M@C-term	0.000860366	1448.77	725.393	1448.77	725.392	2	20	3.1.1.1335.4	43.1549	265611	219500	43.34	0.35	31295.3
2	sp|Q9W0S7|SND1_DROME	Staphylococcal nuclease domain-containing protein 1 OS=Drosophila melanogaster OX=7227 GN=Tudor-SN PE=1 SV=1	0	99	AFLLPDFHYITL	Cation:Na(D)@6		cleaved L-M@C-term	-0.00188699	1470.75	736.383	1470.75	736.383	2	13	3.1.1.1338.8	43.3272	141.972	141.972			1233.69
2	sp|Q9W0S7|SND1_DROME	Staphylococcal nuclease domain-containing protein 1 OS=Drosophila melanogaster OX=7227 GN=Tudor-SN PE=1 SV=1	0	99	AFLLPDFHYITL			cleaved L-M@C-term	-0.00141141	1448.77	725.392	1448.77	725.392	2	17	16.1.1.1295.3	43.1993	12675.2	11926.7	43.19	0.12	4954.26
2	sp|Q9W0S7|SND1_DROME	Staphylococcal nuclease domain-containing protein 1 OS=Drosophila melanogaster OX=7227 GN=Tudor-SN PE=1 SV=1	0	99	AFLLPDFHYITL			cleaved L-M@C-term	7.5856e-05	1448.77	725.393	1448.77	725.392	2	21	4.1.1.1324.2	43.157	416094	413079	43.15	0.17	126204
2	sp|Q9W0S7|SND1_DROME	Staphylococcal nuclease domain-containing protein 1 OS=Drosophila melanogaster OX=7227 GN=Tudor-SN PE=1 SV=1	0	99	AFLLPDFHYITL			cleaved L-M@C-term	-0.00367149	1448.77	725.391	1448.77	725.392	2	14	6.1.1.1321.4	43.3394	714.68	699.92	43.49	1.04	1853.72
2	sp|Q9W0S7|SND1_DROME	Staphylococcal nuclease domain-containing protein 1 OS=Drosophila melanogaster OX=7227 GN=Tudor-SN PE=1 SV=1	0	99	AFLLPDFHYITL			cleaved L-M@C-term	0.000545539	1448.77	725.393	1448.77	725.392	2	16	5.1.1.1300.3	42.9153	109762	39339.8	43.03	0.17	6842.17
2	sp|Q9W0S7|SND1_DROME	Staphylococcal nuclease domain-containing protein 1 OS=Drosophila melanogaster OX=7227 GN=Tudor-SN PE=1 SV=1	0	99	AFLLPDFHYITL			cleaved L-M@C-term	0.000545539	1448.77	725.393	1448.77	725.392	2	15	5.1.1.1304.8	43.1522	109762	55428	43.03	0.17	12414
2	sp|Q9W0S7|SND1_DROME	Staphylococcal nuclease domain-containing protein 1 OS=Drosophila melanogaster OX=7227 GN=Tudor-SN PE=1 SV=1	0	99	AFLLPDFHYITL			cleaved L-M@C-term	-0.00367149	1448.77	725.391	1448.77	725.392	2	15	6.1.1.1317.4	43.1036	714.68	678.24	43.49	1.04	14035
2	sp|Q9W0S7|SND1_DROME	Staphylococcal nuclease domain-containing protein 1 OS=Drosophila melanogaster OX=7227 GN=Tudor-SN PE=1 SV=1	0	99	AFLLPDFHYITL			cleaved L-M@C-term	-0.00367149	1448.77	725.391	1448.77	725.392	2	15	6.1.1.1319.5	43.2206	714.68	689	43.49	1.04	11035.7
2	sp|Q9W0S7|SND1_DROME	Staphylococcal nuclease domain-containing protein 1 OS=Drosophila melanogaster OX=7227 GN=Tudor-SN PE=1 SV=1	0	99	AFLLPDFHYITL			cleaved L-M@C-term	0.000545539	1448.77	725.393	1448.77	725.392	2	20	5.1.1.1301.3	42.9732	109762	80391.8	43.03	0.17	27777.6
2	sp|Q9W0S7|SND1_DROME	Staphylococcal nuclease domain-containing protein 1 OS=Drosophila melanogaster OX=7227 GN=Tudor-SN PE=1 SV=1	0	99	AFLLPDFHYITL			cleaved L-M@C-term	-0.00367149	1448.77	725.391	1448.77	725.392	2	19	6.1.1.1318.3	43.1664	714.68	684.02	43.49	1.04	19497.8
2	sp|Q9W0S7|SND1_DROME	Staphylococcal nuclease domain-containing protein 1 OS=Drosophila melanogaster OX=7227 GN=Tudor-SN PE=1 SV=1	0	99	AFLLPDFHYITL			cleaved L-M@C-term	-0.000906767	1448.77	725.392	1448.77	725.392	2	20	2.1.1.1407.2	43.3283	387429	230678	43.21	0.23	47368.7
2	sp|Q9W0S7|SND1_DROME	Staphylococcal nuclease domain-containing protein 1 OS=Drosophila melanogaster OX=7227 GN=Tudor-SN PE=1 SV=1	0	99	AFLLPDFHYITL			cleaved L-M@C-term	0.000860366	1448.77	725.393	1448.77	725.392	2	20	3.1.1.1341.2	43.4838	265611	207050	43.34	0.35	32304.7
2	sp|Q9W0S7|SND1_DROME	Staphylococcal nuclease domain-containing protein 1 OS=Drosophila melanogaster OX=7227 GN=Tudor-SN PE=1 SV=1	0	99	AFLLPDFHYITL			cleaved L-M@C-term	0.000545539	1448.77	725.393	1448.77	725.392	2	19	5.1.1.1302.3	43.0273	109762	108876	43.03	0.17	45725.4
2	sp|Q9W0S7|SND1_DROME	Staphylococcal nuclease domain-containing protein 1 OS=Drosophila melanogaster OX=7227 GN=Tudor-SN PE=1 SV=1	0	99	AFLLPDFHYITL			cleaved L-M@C-term	-0.000906767	1448.77	725.392	1448.77	725.392	2	21	2.1.1.1403.4	43.1308	387429	312802	43.21	0.23	94405.6
2	sp|Q9W0S7|SND1_DROME	Staphylococcal nuclease domain-containing protein 1 OS=Drosophila melanogaster OX=7227 GN=Tudor-SN PE=1 SV=1	0	99	AFLLPDFHYITL			cleaved L-M@C-term	0.00199518	1448.77	725.394	1448.77	725.392	2	9	15.1.1.1372.10	43.4856	14236.1	8022.81	43.36	0.17	1622.14
2	sp|Q9W0S7|SND1_DROME	Staphylococcal nuclease domain-containing protein 1 OS=Drosophila melanogaster OX=7227 GN=Tudor-SN PE=1 SV=1	0	99	AFLLPDFHYITL			cleaved L-M@C-term	-0.000626899	1448.77	725.392	1448.77	725.392	2	15	7.1.1.1363.5	43.4578	18836.2	18429.1	43.45	0.12	8655.42
2	sp|Q9W0S7|SND1_DROME	Staphylococcal nuclease domain-containing protein 1 OS=Drosophila melanogaster OX=7227 GN=Tudor-SN PE=1 SV=1	0	99	AFLLPDFHYITL	Formyl@N-term		cleaved L-M@C-term	-0.00102181	1476.76	739.389	1476.77	739.39	2	11	3.1.1.1465.2	50.5372	938.59	908.53	50.64	0.35	1146.68
2	sp|Q9W0S7|SND1_DROME	Staphylococcal nuclease domain-containing protein 1 OS=Drosophila melanogaster OX=7227 GN=Tudor-SN PE=1 SV=1	0	99	AFLLPDFHYITL			cleaved L-M@C-term	7.5856e-05	1448.77	725.393	1448.77	725.392	2	19	4.1.1.1323.5	43.1093	416094	342330	43.15	0.17	105586
2	sp|Q9W0S7|SND1_DROME	Staphylococcal nuclease domain-containing protein 1 OS=Drosophila melanogaster OX=7227 GN=Tudor-SN PE=1 SV=1	0	99	AFLLPDFHYITL			cleaved L-M@C-term	0.000860366	1448.77	725.393	1448.77	725.392	2	20	3.1.1.1336.2	43.1924	265611	248739	43.34	0.35	80490.2
2	sp|Q9W0S7|SND1_DROME	Staphylococcal nuclease domain-containing protein 1 OS=Drosophila melanogaster OX=7227 GN=Tudor-SN PE=1 SV=1	0	99	AFLLPDFHYITL			cleaved L-M@C-term	-0.000906767	1448.77	725.392	1448.77	725.392	2	21	2.1.1.1404.5	43.1718	387429	363451	43.21	0.23	106201
2	sp|Q9W0S7|SND1_DROME	Staphylococcal nuclease domain-containing protein 1 OS=Drosophila melanogaster OX=7227 GN=Tudor-SN PE=1 SV=1	0	99	AFLLPDFHYITL			cleaved L-M@C-term	-0.000906767	1448.77	725.392	1448.77	725.392	2	19	2.1.1.1405.8	43.2327	387429	352595	43.21	0.23	85077
2	sp|Q9W0S7|SND1_DROME	Staphylococcal nuclease domain-containing protein 1 OS=Drosophila melanogaster OX=7227 GN=Tudor-SN PE=1 SV=1	0	99	AFLLPDFHYITL			cleaved L-M@C-term	0.000860366	1448.77	725.393	1448.77	725.392	2	20	3.1.1.1339.3	43.3704	265611	259564	43.34	0.35	95532.1
2	sp|Q9W0S7|SND1_DROME	Staphylococcal nuclease domain-containing protein 1 OS=Drosophila melanogaster OX=7227 GN=Tudor-SN PE=1 SV=1	0	99	AFLLPDFHYITL			cleaved L-M@C-term	0.000860366	1448.77	725.393	1448.77	725.392	2	21	3.1.1.1337.5	43.2712	265611	256803	43.34	0.35	137983
2	sp|Q9W0S7|SND1_DROME	Staphylococcal nuclease domain-containing protein 1 OS=Drosophila melanogaster OX=7227 GN=Tudor-SN PE=1 SV=1	0	99	AFLLPDFHYITLM			cleaved M-I@C-term	0.000380362	1579.81	790.913	1579.81	790.913	2	20	2.1.1.1438.8	45.1377	129301	112362	45.18	0.12	33418.5
2	sp|Q9W0S7|SND1_DROME	Staphylococcal nuclease domain-containing protein 1 OS=Drosophila melanogaster OX=7227 GN=Tudor-SN PE=1 SV=1	0	99	AFLLPDFHYITLM			cleaved M-I@C-term	0.000380362	1579.81	790.913	1579.81	790.913	2	17	2.1.1.1441.2	45.3497	129301	36709.3	45.18	0.12	9843.35
2	sp|Q9W0S7|SND1_DROME	Staphylococcal nuclease domain-containing protein 1 OS=Drosophila melanogaster OX=7227 GN=Tudor-SN PE=1 SV=1	0	99	AFLLPDFHYITLM			cleaved M-I@C-term	0.00190388	1579.81	790.914	1579.81	790.913	2	22	4.1.1.1357.7	45.0899	138978	104620	45.18	0.18	32081.4
2	sp|Q9W0S7|SND1_DROME	Staphylococcal nuclease domain-containing protein 1 OS=Drosophila melanogaster OX=7227 GN=Tudor-SN PE=1 SV=1	0	99	AFLLPDFHYITLM			cleaved M-I@C-term	0.00197278	1579.81	790.914	1579.81	790.913	2	15	9.1.1.1425.4	45.7133	4746.76	4467.28	45.7	0.17	1261.52
2	sp|Q9W0S7|SND1_DROME	Staphylococcal nuclease domain-containing protein 1 OS=Drosophila melanogaster OX=7227 GN=Tudor-SN PE=1 SV=1	0	99	AFLLPDFHYITLM			cleaved M-I@C-term	0.000463904	1579.81	790.913	1579.81	790.913	2	18	1.1.1.1476.3	45.4167	10348.2	9396.21	45.38	0.17	3331.22
2	sp|Q9W0S7|SND1_DROME	Staphylococcal nuclease domain-containing protein 1 OS=Drosophila melanogaster OX=7227 GN=Tudor-SN PE=1 SV=1	0	99	AFLLPDFHYITLM			cleaved M-I@C-term	0.00340123	1579.81	790.914	1579.81	790.913	2	18	3.1.1.1376.4	45.4074	74591.2	74110.3	45.34	0.54	11863.5
2	sp|Q9W0S7|SND1_DROME	Staphylococcal nuclease domain-containing protein 1 OS=Drosophila melanogaster OX=7227 GN=Tudor-SN PE=1 SV=1	0	99	AFLLPDFHYITLM			cleaved M-I@C-term	0.00190388	1579.81	790.914	1579.81	790.913	2	22	4.1.1.1358.6	45.1567	138978	137430	45.18	0.18	42237.6
2	sp|Q9W0S7|SND1_DROME	Staphylococcal nuclease domain-containing protein 1 OS=Drosophila melanogaster OX=7227 GN=Tudor-SN PE=1 SV=1	0	99	AFLLPDFHYITLM			cleaved M-I@C-term	0.00190388	1579.81	790.914	1579.81	790.913	2	21	4.1.1.1359.8	45.2034	138978	123701	45.18	0.18	34194.2
2	sp|Q9W0S7|SND1_DROME	Staphylococcal nuclease domain-containing protein 1 OS=Drosophila melanogaster OX=7227 GN=Tudor-SN PE=1 SV=1	0	99	AFLLPDFHYITLM			cleaved M-I@C-term	-0.000738275	1579.81	790.912	1579.81	790.913	2	16	8.1.1.1457.2	45.7864	4933.46	3757.96	45.72	0.12	788.121
2	sp|Q9W0S7|SND1_DROME	Staphylococcal nuclease domain-containing protein 1 OS=Drosophila melanogaster OX=7227 GN=Tudor-SN PE=1 SV=1	0	99	AFLLPDFHYITLM			cleaved M-I@C-term	0.000255728	1579.81	790.913	1579.81	790.913	2	15	10.1.1.1462.3	45.8634	5170.7	3818.11	45.79	0.12	971.35
2	sp|Q9W0S7|SND1_DROME	Staphylococcal nuclease domain-containing protein 1 OS=Drosophila melanogaster OX=7227 GN=Tudor-SN PE=1 SV=1	0	99	AFLLPDFHYITLM			cleaved M-I@C-term	0.00208732	1579.81	790.914	1579.81	790.913	2	13	12.1.1.1503.4	45.6317	4571.13	4381.02	45.62	0.12	1286.48
2	sp|Q9W0S7|SND1_DROME	Staphylococcal nuclease domain-containing protein 1 OS=Drosophila melanogaster OX=7227 GN=Tudor-SN PE=1 SV=1	0	99	AFLLPDFHYITLM			cleaved M-I@C-term	-0.00229777	1579.81	790.912	1579.81	790.913	2	16	13.1.1.1470.3	45.6001	2663.48	2397.74	45.58	0.12	914.619
2	sp|Q9W0S7|SND1_DROME	Staphylococcal nuclease domain-containing protein 1 OS=Drosophila melanogaster OX=7227 GN=Tudor-SN PE=1 SV=1	0	99	AFLLPDFHYITLM			cleaved M-I@C-term	-0.000928941	1579.81	790.912	1579.81	790.913	2	16	16.1.1.1328.4	45.1206	3642.97	3556.87	45.11	0.17	1491.89
2	sp|Q9W0S7|SND1_DROME	Staphylococcal nuclease domain-containing protein 1 OS=Drosophila melanogaster OX=7227 GN=Tudor-SN PE=1 SV=1	0	99	AFLLPDFHYITLM			cleaved M-I@C-term	0.000380362	1579.81	790.913	1579.81	790.913	2	20	2.1.1.1439.5	45.1974	129301	122554	45.18	0.12	35938.5
2	sp|Q9W0S7|SND1_DROME	Staphylococcal nuclease domain-containing protein 1 OS=Drosophila melanogaster OX=7227 GN=Tudor-SN PE=1 SV=1	0	99	AFLLPDFHYITLM			cleaved M-I@C-term	0.00340123	1579.81	790.914	1579.81	790.913	2	21	3.1.1.1370.6	45.176	74591.2	73903.8	45.34	0.54	38831.6
2	sp|Q9W0S7|SND1_DROME	Staphylococcal nuclease domain-containing protein 1 OS=Drosophila melanogaster OX=7227 GN=Tudor-SN PE=1 SV=1	0	99	AFLLPDFHYITLM			cleaved M-I@C-term	0.00340123	1579.81	790.914	1579.81	790.913	2	21	3.1.1.1372.6	45.2918	74591.2	74522.3	45.34	0.54	44318.3
2	sp|Q9W0S7|SND1_DROME	Staphylococcal nuclease domain-containing protein 1 OS=Drosophila melanogaster OX=7227 GN=Tudor-SN PE=1 SV=1	0	99	AFLLPDFHYITLM			cleaved M-I@C-term	0.0019336	1579.81	790.914	1579.81	790.913	2	19	6.1.1.1352.6	45.1503	6709.26	6700.12	45.07	1.05	4895.57
2	sp|Q9W0S7|SND1_DROME	Staphylococcal nuclease domain-containing protein 1 OS=Drosophila melanogaster OX=7227 GN=Tudor-SN PE=1 SV=1	0	99	AFLLPDFHYITLM			cleaved M-I@C-term	0.000232695	1579.81	790.913	1579.81	790.913	2	12	14.1.1.1298.6	45.0159	3487.32	3444.92	45	0.17	1519.99
2	sp|Q9W0S7|SND1_DROME	Staphylococcal nuclease domain-containing protein 1 OS=Drosophila melanogaster OX=7227 GN=Tudor-SN PE=1 SV=1	0	99	AFLLPDFHYITLM			cleaved M-I@C-term	0.00202315	1579.81	790.914	1579.81	790.913	2	20	5.1.1.1338.5	45.0264	42369.2	40289.9	45.01	0.12	14303.6
2	sp|Q9W0S7|SND1_DROME	Staphylococcal nuclease domain-containing protein 1 OS=Drosophila melanogaster OX=7227 GN=Tudor-SN PE=1 SV=1	0	99	AFLLPDFHYITLM	Oxidation(M)@13		cleaved M-I@C-term	-0.00011615	1595.81	798.91	1595.81	798.91	2	10	2.1.1.1439.6	45.2007	754.27	741.89	45.23	0.17	473.508
2	sp|Q9W0S7|SND1_DROME	Staphylococcal nuclease domain-containing protein 1 OS=Drosophila melanogaster OX=7227 GN=Tudor-SN PE=1 SV=1	0	99	AFLLPDFHYITLM			cleaved M-I@C-term	0.00340123	1579.81	790.914	1579.81	790.913	2	22	3.1.1.1371.5	45.2373	74591.2	74340.9	45.34	0.54	59413.8
2	sp|Q9W0S7|SND1_DROME	Staphylococcal nuclease domain-containing protein 1 OS=Drosophila melanogaster OX=7227 GN=Tudor-SN PE=1 SV=1	0	99	AFLLPDFHYITLM			cleaved M-I@C-term	0.00127462	1579.81	790.913	1579.81	790.913	2	14	15.1.1.1403.4	45.2823	3382.39	3195.11	45.32	0.17	1133.23
2	sp|Q9W0S7|SND1_DROME	Staphylococcal nuclease domain-containing protein 1 OS=Drosophila melanogaster OX=7227 GN=Tudor-SN PE=1 SV=1	0	99	AFLLPDFHYITLM			cleaved M-I@C-term	0.00135011	1579.81	790.913	1579.81	790.913	2	17	7.1.1.1399.5	45.4497	6556.22	5263.94	45.38	0.17	1718.54
2	sp|Q9W0S7|SND1_DROME	Staphylococcal nuclease domain-containing protein 1 OS=Drosophila melanogaster OX=7227 GN=Tudor-SN PE=1 SV=1	0	99	AFSEDVLNHK	Deamidated(N)@8			0.000105547	1159.55	580.783	1159.55	580.783	2	15	2.1.1.968.5	17.8616	4255.4	3823.49	17.83	0.23	2265.67
2	sp|Q9W0S7|SND1_DROME	Staphylococcal nuclease domain-containing protein 1 OS=Drosophila melanogaster OX=7227 GN=Tudor-SN PE=1 SV=1	0	99	AFSEDVLNHK				-0.000498088	1158.57	580.29	1158.57	580.291	2	17	2.1.1.948.18	16.7038	79109.5	75726.4	16.67	0.17	34362.8
2	sp|Q9W0S7|SND1_DROME	Staphylococcal nuclease domain-containing protein 1 OS=Drosophila melanogaster OX=7227 GN=Tudor-SN PE=1 SV=1	0	99	AFSEDVLNHK	Deamidated(N)@8			0.000105547	1159.55	580.783	1159.55	580.783	2	11	2.1.1.970.8	17.9707	4255.4	1788.75	17.83	0.23	1361.31
2	sp|Q9W0S7|SND1_DROME	Staphylococcal nuclease domain-containing protein 1 OS=Drosophila melanogaster OX=7227 GN=Tudor-SN PE=1 SV=1	0	99	AFSEDVLNHK	Deamidated(N)@8			-0.0013739	1159.55	580.782	1159.55	580.783	2	14	3.1.1.897.11	17.7314	2393.36	2304.11	17.92	0.7	2376.09
2	sp|Q9W0S7|SND1_DROME	Staphylococcal nuclease domain-containing protein 1 OS=Drosophila melanogaster OX=7227 GN=Tudor-SN PE=1 SV=1	0	99	AFSEDVLNHK				0.00303986	1158.57	580.292	1158.57	580.291	2	14	10.1.1.968.8	17.1991	6770.81	5240.25	17.12	0.17	2608.93
2	sp|Q9W0S7|SND1_DROME	Staphylococcal nuclease domain-containing protein 1 OS=Drosophila melanogaster OX=7227 GN=Tudor-SN PE=1 SV=1	0	99	AFSEDVLNHK				-0.0023384	1158.56	580.29	1158.57	580.291	2	17	3.1.1.880.22	16.7565	34137.9	33622.8	16.72	0.35	27870.9
2	sp|Q9W0S7|SND1_DROME	Staphylococcal nuclease domain-containing protein 1 OS=Drosophila melanogaster OX=7227 GN=Tudor-SN PE=1 SV=1	0	99	AFSEDVLNHK	Deamidated(N)@8			0.0136407	1159.56	580.79	1159.55	580.783	2	11	3.1.1.885.26	17.0543	14694.7	4410.67	16.72	0.35	1899.81
2	sp|Q9W0S7|SND1_DROME	Staphylococcal nuclease domain-containing protein 1 OS=Drosophila melanogaster OX=7227 GN=Tudor-SN PE=1 SV=1	0	99	AFSEDVLNHK				0.00250323	1158.57	580.292	1158.57	580.291	2	12	8.1.1.958.22	17.0944	6388.91	5198.17	17.05	0.23	2901.99
2	sp|Q9W0S7|SND1_DROME	Staphylococcal nuclease domain-containing protein 1 OS=Drosophila melanogaster OX=7227 GN=Tudor-SN PE=1 SV=1	0	99	AFSEDVLNHK				0.00279577	1158.57	580.292	1158.57	580.291	2	10	12.1.1.1012.20	17.2931	4099.04	3396.92	17.26	0.23	2757.49
2	sp|Q9W0S7|SND1_DROME	Staphylococcal nuclease domain-containing protein 1 OS=Drosophila melanogaster OX=7227 GN=Tudor-SN PE=1 SV=1	0	99	AFSEDVLNHK				-0.00167573	1158.57	580.29	1158.57	580.291	2	10	11.1.1.998.24	17.1886	4597.89	3452.16	17.14	0.29	2348.45
2	sp|Q9W0S7|SND1_DROME	Staphylococcal nuclease domain-containing protein 1 OS=Drosophila melanogaster OX=7227 GN=Tudor-SN PE=1 SV=1	0	99	AFSEDVLNHK				0.000178749	1158.57	580.291	1158.57	580.291	2	17	4.1.1.864.20	16.4528	69872.2	60696.5	16.42	0.23	28225.4
2	sp|Q9W0S7|SND1_DROME	Staphylococcal nuclease domain-containing protein 1 OS=Drosophila melanogaster OX=7227 GN=Tudor-SN PE=1 SV=1	0	99	AFSEDVLNHK				0.00113702	1158.57	580.291	1158.57	580.291	2	10	14.1.1.804.17	16.3023	3656.78	3106.08	16.27	0.18	2735.81
2	sp|Q9W0S7|SND1_DROME	Staphylococcal nuclease domain-containing protein 1 OS=Drosophila melanogaster OX=7227 GN=Tudor-SN PE=1 SV=1	0	99	AFSEDVLNHK				0.000833364	1158.57	580.291	1158.57	580.291	2	10	9.1.1.931.22	17.0693	6461.06	3554.68	16.97	0.23	2399.15
2	sp|Q9W0S7|SND1_DROME	Staphylococcal nuclease domain-containing protein 1 OS=Drosophila melanogaster OX=7227 GN=Tudor-SN PE=1 SV=1	0	99	AHLAIWK			cleaved V-A@N-term	0.000696025	837.487	419.751	837.486	419.75	2	10	1.1.1.1046.2	20.4242	3866.11	3818.98	20.42	0.18	2149.28
2	sp|Q9W0S7|SND1_DROME	Staphylococcal nuclease domain-containing protein 1 OS=Drosophila melanogaster OX=7227 GN=Tudor-SN PE=1 SV=1	0	99	AHLAIWK			cleaved V-A@N-term	0.000871347	837.487	419.751	837.486	419.75	2	11	2.1.1.1009.5	20.2206	28472.2	18796.2	20.09	0.29	6013.73
2	sp|Q9W0S7|SND1_DROME	Staphylococcal nuclease domain-containing protein 1 OS=Drosophila melanogaster OX=7227 GN=Tudor-SN PE=1 SV=1	0	99	AHLAIWK			cleaved V-A@N-term	-5.28452e-05	837.486	419.75	837.486	419.75	2	11	4.1.1.918.2	19.5613	24036.2	22137.1	19.5	0.17	5562.28
2	sp|Q9W0S7|SND1_DROME	Staphylococcal nuclease domain-containing protein 1 OS=Drosophila melanogaster OX=7227 GN=Tudor-SN PE=1 SV=1	0	99	AHLAIWK			cleaved V-A@N-term	-5.28452e-05	837.486	419.75	837.486	419.75	2	11	4.1.1.916.3	19.4449	24036.2	18518.6	19.5	0.17	7501.25
2	sp|Q9W0S7|SND1_DROME	Staphylococcal nuclease domain-containing protein 1 OS=Drosophila melanogaster OX=7227 GN=Tudor-SN PE=1 SV=1	0	99	AHLAIWK			cleaved V-A@N-term	-0.00046468	837.486	419.75	837.486	419.75	2	11	3.1.1.938.3	20.0881	13666.1	13265.1	20.16	0.35	7118.9
2	sp|Q9W0S7|SND1_DROME	Staphylococcal nuclease domain-containing protein 1 OS=Drosophila melanogaster OX=7227 GN=Tudor-SN PE=1 SV=1	0	99	AIIEHVR				-0.000237378	836.487	419.251	836.487	419.251	2	11	2.1.1.836.4	10.1983	82877.1	20504	10.05	0.17	8832.81
2	sp|Q9W0S7|SND1_DROME	Staphylococcal nuclease domain-containing protein 1 OS=Drosophila melanogaster OX=7227 GN=Tudor-SN PE=1 SV=1	0	99	AIIEHVR				0.00125276	836.488	419.251	836.487	419.251	2	11	3.1.1.763.2	9.97297	43411.7	42703.8	10.06	0.35	36922.5
2	sp|Q9W0S7|SND1_DROME	Staphylococcal nuclease domain-containing protein 1 OS=Drosophila melanogaster OX=7227 GN=Tudor-SN PE=1 SV=1	0	99	AIIEHVR				-0.00159488	836.485	419.25	836.487	419.251	2	11	4.1.1.747.4	9.65092	56288.8	48615.2	9.62	0.17	21264.2
2	sp|Q9W0S7|SND1_DROME	Staphylococcal nuclease domain-containing protein 1 OS=Drosophila melanogaster OX=7227 GN=Tudor-SN PE=1 SV=1	0	99	AIIEHVR				-0.000237378	836.487	419.251	836.487	419.251	2	11	2.1.1.832.2	10.0696	82877.1	78531.9	10.05	0.17	31370.3
2	sp|Q9W0S7|SND1_DROME	Staphylococcal nuclease domain-containing protein 1 OS=Drosophila melanogaster OX=7227 GN=Tudor-SN PE=1 SV=1	0	99	AIIEHVR				-0.00955997	836.477	419.246	836.487	419.251	2	11	8.1.1.840.3	10.2472	4441.07	4004.3	10.22	0.23	3633.4
2	sp|Q9W0S7|SND1_DROME	Staphylococcal nuclease domain-containing protein 1 OS=Drosophila melanogaster OX=7227 GN=Tudor-SN PE=1 SV=1	0	99	AIIEHVR				-0.0114673	836.475	419.245	836.487	419.251	2	11	10.1.1.848.3	10.2311	6362.33	6126.07	10.22	0.23	5521.8
2	sp|Q9W0S7|SND1_DROME	Staphylococcal nuclease domain-containing protein 1 OS=Drosophila melanogaster OX=7227 GN=Tudor-SN PE=1 SV=1	0	99	AIIEHVR				-0.00750633	836.479	419.247	836.487	419.251	2	11	12.1.1.894.3	10.4238	4584.24	4579.8	10.47	0.23	3831.09
2	sp|Q9W0S7|SND1_DROME	Staphylococcal nuclease domain-containing protein 1 OS=Drosophila melanogaster OX=7227 GN=Tudor-SN PE=1 SV=1	0	99	AIIEHVR				-0.0097622	836.477	419.246	836.487	419.251	2	11	9.1.1.812.3	10.1448	4834.83	3762.42	10.08	0.23	3662.09
2	sp|Q9W0S7|SND1_DROME	Staphylococcal nuclease domain-containing protein 1 OS=Drosophila melanogaster OX=7227 GN=Tudor-SN PE=1 SV=1	0	99	ALALVALPTDNEDKEEAL			cleaved Y-A@N-term; cleaved L-R@C-term; missed K-E@14	0.0080115	1910.99	956.503	1910.98	956.499	2	12	6.1.1.1136.25	32.2171	128.336	128.336			1801.82
2	sp|Q9W0S7|SND1_DROME	Staphylococcal nuclease domain-containing protein 1 OS=Drosophila melanogaster OX=7227 GN=Tudor-SN PE=1 SV=1	0	99	ALALVALPTDNEDKEEAL			cleaved Y-A@N-term; cleaved L-R@C-term; missed K-E@14	-0.00803237	1910.98	956.495	1910.98	956.499	2	11	5.1.1.1113.11	32.0949	688.28	319.25	32	0.12	1390.78
2	sp|Q9W0S7|SND1_DROME	Staphylococcal nuclease domain-containing protein 1 OS=Drosophila melanogaster OX=7227 GN=Tudor-SN PE=1 SV=1	0	99	ALALVALPTDNEDKEEALR			cleaved Y-A@N-term; missed K-E@14	-0.00237021	2067.08	690.035	2067.08	690.036	3	18	3.1.1.1070.16	27.7721	118373	104231	27.98	0.35	33884.5
2	sp|Q9W0S7|SND1_DROME	Staphylococcal nuclease domain-containing protein 1 OS=Drosophila melanogaster OX=7227 GN=Tudor-SN PE=1 SV=1	0	99	ALALVALPTDNEDKEEALR			cleaved Y-A@N-term; missed K-E@14	-0.00237021	2067.08	690.035	2067.08	690.036	3	23	3.1.1.1071.18	27.8381	118373	112524	27.98	0.35	180949
2	sp|Q9W0S7|SND1_DROME	Staphylococcal nuclease domain-containing protein 1 OS=Drosophila melanogaster OX=7227 GN=Tudor-SN PE=1 SV=1	0	99	ALALVALPTDNEDKEEALR			cleaved Y-A@N-term; missed K-E@14	-0.00237021	2067.08	690.035	2067.08	690.036	3	23	3.1.1.1072.11	27.8891	118373	115785	27.98	0.35	215172
2	sp|Q9W0S7|SND1_DROME	Staphylococcal nuclease domain-containing protein 1 OS=Drosophila melanogaster OX=7227 GN=Tudor-SN PE=1 SV=1	0	99	ALALVALPTDNEDKEEALR			cleaved Y-A@N-term; missed K-E@14	-0.00237021	2067.08	690.035	2067.08	690.036	3	23	3.1.1.1073.10	27.9406	118373	116707	27.98	0.35	161487
2	sp|Q9W0S7|SND1_DROME	Staphylococcal nuclease domain-containing protein 1 OS=Drosophila melanogaster OX=7227 GN=Tudor-SN PE=1 SV=1	0	99	ALALVALPTDNEDKEEALR	Deamidated(N)@11		cleaved Y-A@N-term; missed K-E@14	-0.00385103	2068.06	690.362	2068.07	690.364	3	18	3.1.1.1094.8	29.1511	4288.85	4154.49	28.95	0.87	5164.33
2	sp|Q9W0S7|SND1_DROME	Staphylococcal nuclease domain-containing protein 1 OS=Drosophila melanogaster OX=7227 GN=Tudor-SN PE=1 SV=1	0	99	ALALVALPTDNEDKEEALR			cleaved Y-A@N-term; missed K-E@14	-0.00251359	2067.08	690.035	2067.08	690.036	3	18	4.1.1.1055.13	27.5462	169998	64077.1	27.69	0.17	23804.8
2	sp|Q9W0S7|SND1_DROME	Staphylococcal nuclease domain-containing protein 1 OS=Drosophila melanogaster OX=7227 GN=Tudor-SN PE=1 SV=1	0	99	ALALVALPTDNEDKEEALR			cleaved Y-A@N-term; missed K-E@14	-0.00251359	2067.08	690.035	2067.08	690.036	3	23	4.1.1.1056.11	27.6142	169998	136223	27.69	0.17	107350
2	sp|Q9W0S7|SND1_DROME	Staphylococcal nuclease domain-containing protein 1 OS=Drosophila melanogaster OX=7227 GN=Tudor-SN PE=1 SV=1	0	99	ALALVALPTDNEDKEEALR			cleaved Y-A@N-term; missed K-E@14	0.00469311	2067.09	517.78	2067.08	517.779	4	20	4.1.1.1057.5	27.6554	6486.9	6305.68	27.69	0.17	6503.8
2	sp|Q9W0S7|SND1_DROME	Staphylococcal nuclease domain-containing protein 1 OS=Drosophila melanogaster OX=7227 GN=Tudor-SN PE=1 SV=1	0	99	ALALVALPTDNEDKEEALR			cleaved Y-A@N-term; missed K-E@14	-0.00251359	2067.08	690.035	2067.08	690.036	3	23	4.1.1.1057.10	27.672	169998	166400	27.69	0.17	134613
2	sp|Q9W0S7|SND1_DROME	Staphylococcal nuclease domain-containing protein 1 OS=Drosophila melanogaster OX=7227 GN=Tudor-SN PE=1 SV=1	0	99	ALALVALPTDNEDKEEALR			cleaved Y-A@N-term; missed K-E@14	-0.00251359	2067.08	690.035	2067.08	690.036	3	23	4.1.1.1058.14	27.7299	169998	144195	27.69	0.17	104131
2	sp|Q9W0S7|SND1_DROME	Staphylococcal nuclease domain-containing protein 1 OS=Drosophila melanogaster OX=7227 GN=Tudor-SN PE=1 SV=1	0	99	ALALVALPTDNEDKEEALR			cleaved Y-A@N-term; missed K-E@14	-0.00251359	2067.08	690.035	2067.08	690.036	3	23	4.1.1.1060.9	27.8359	169998	52933.3	27.69	0.17	31030.3
2	sp|Q9W0S7|SND1_DROME	Staphylococcal nuclease domain-containing protein 1 OS=Drosophila melanogaster OX=7227 GN=Tudor-SN PE=1 SV=1	0	99	ALALVALPTDNEDKEEALR			cleaved Y-A@N-term; missed K-E@14	-0.000853738	2067.08	690.035	2067.08	690.036	3	22	8.1.1.1152.3	28.2769	13818.5	13295.1	28.26	0.12	15144.2
2	sp|Q9W0S7|SND1_DROME	Staphylococcal nuclease domain-containing protein 1 OS=Drosophila melanogaster OX=7227 GN=Tudor-SN PE=1 SV=1	0	99	ALALVALPTDNEDKEEALR			cleaved Y-A@N-term; missed K-E@14	-0.00243189	2067.08	690.035	2067.08	690.036	3	22	15.1.1.1098.10	27.6515	12402.8	8637.05	27.57	0.12	10310.3
2	sp|Q9W0S7|SND1_DROME	Staphylococcal nuclease domain-containing protein 1 OS=Drosophila melanogaster OX=7227 GN=Tudor-SN PE=1 SV=1	0	99	ALALVALPTDNEDKEEALR			cleaved Y-A@N-term; missed K-E@14	-0.0027971	2067.08	690.035	2067.08	690.036	3	18	1.1.1.1175.6	27.9572	42930.6	31759	28	0.17	10278
2	sp|Q9W0S7|SND1_DROME	Staphylococcal nuclease domain-containing protein 1 OS=Drosophila melanogaster OX=7227 GN=Tudor-SN PE=1 SV=1	0	99	ALALVALPTDNEDKEEALR			cleaved Y-A@N-term; missed K-E@14	-0.0027971	2067.08	690.035	2067.08	690.036	3	23	1.1.1.1176.12	28.0184	42930.6	42705.7	28	0.17	42082.5
2	sp|Q9W0S7|SND1_DROME	Staphylococcal nuclease domain-containing protein 1 OS=Drosophila melanogaster OX=7227 GN=Tudor-SN PE=1 SV=1	0	99	ALALVALPTDNEDKEEALR			cleaved Y-A@N-term; missed K-E@14	-0.00865605	2067.08	517.776	2067.08	517.779	4	19	5.1.1.1034.6	27.4731	967.68	900.38	27.46	0.12	2553.67
2	sp|Q9W0S7|SND1_DROME	Staphylococcal nuclease domain-containing protein 1 OS=Drosophila melanogaster OX=7227 GN=Tudor-SN PE=1 SV=1	0	99	ALALVALPTDNEDKEEALR			cleaved Y-A@N-term; missed K-E@14	0.00275494	2067.09	690.036	2067.08	690.036	3	23	5.1.1.1034.10	27.4864	56112.8	49044.8	27.45	0.17	43873
2	sp|Q9W0S7|SND1_DROME	Staphylococcal nuclease domain-containing protein 1 OS=Drosophila melanogaster OX=7227 GN=Tudor-SN PE=1 SV=1	0	99	ALALVALPTDNEDKEEALR			cleaved Y-A@N-term; missed K-E@14	-0.000482833	2067.08	690.035	2067.08	690.036	3	18	9.1.1.1124.4	28.2563	12674.2	11165.2	28.3	0.12	6997.25
2	sp|Q9W0S7|SND1_DROME	Staphylococcal nuclease domain-containing protein 1 OS=Drosophila melanogaster OX=7227 GN=Tudor-SN PE=1 SV=1	0	99	ALALVALPTDNEDKEEALR			cleaved Y-A@N-term; missed K-E@14	-0.000482833	2067.08	690.035	2067.08	690.036	3	23	9.1.1.1125.7	28.3241	12674.2	10810.2	28.3	0.12	11835.8
2	sp|Q9W0S7|SND1_DROME	Staphylococcal nuclease domain-containing protein 1 OS=Drosophila melanogaster OX=7227 GN=Tudor-SN PE=1 SV=1	0	99	ALALVALPTDNEDKEEALR			cleaved Y-A@N-term; missed K-E@14	0.00131274	2067.09	690.036	2067.08	690.036	3	22	10.1.1.1161.8	28.4136	11528.1	8451.21	28.33	0.17	10856.8
2	sp|Q9W0S7|SND1_DROME	Staphylococcal nuclease domain-containing protein 1 OS=Drosophila melanogaster OX=7227 GN=Tudor-SN PE=1 SV=1	0	99	ALALVALPTDNEDKEEALR			cleaved Y-A@N-term; missed K-E@14	-0.00658196	2067.08	690.033	2067.08	690.036	3	23	11.1.1.1190.8	28.3431	8430.99	7516.6	28.32	0.12	8981.82
2	sp|Q9W0S7|SND1_DROME	Staphylococcal nuclease domain-containing protein 1 OS=Drosophila melanogaster OX=7227 GN=Tudor-SN PE=1 SV=1	0	99	ALALVALPTDNEDKEEALR			cleaved Y-A@N-term; missed K-E@14	-0.00534034	2067.08	690.034	2067.08	690.036	3	23	12.1.1.1196.10	27.9827	12089	10474.2	27.96	0.17	10152.4
2	sp|Q9W0S7|SND1_DROME	Staphylococcal nuclease domain-containing protein 1 OS=Drosophila melanogaster OX=7227 GN=Tudor-SN PE=1 SV=1	0	99	ALALVALPTDNEDKEEALR			cleaved Y-A@N-term; missed K-E@14	0.000785564	2067.09	690.036	2067.08	690.036	3	23	16.1.1.1021.5	27.3451	9646.99	8018.36	27.31	0.12	12408.9
2	sp|Q9W0S7|SND1_DROME	Staphylococcal nuclease domain-containing protein 1 OS=Drosophila melanogaster OX=7227 GN=Tudor-SN PE=1 SV=1	0	99	ALALVALPTDNEDKEEALR			cleaved Y-A@N-term; missed K-E@14	0.000894867	2067.09	690.036	2067.08	690.036	3	23	2.1.1.1139.18	27.7993	252273	150380	27.89	0.17	130433
2	sp|Q9W0S7|SND1_DROME	Staphylococcal nuclease domain-containing protein 1 OS=Drosophila melanogaster OX=7227 GN=Tudor-SN PE=1 SV=1	0	99	ALALVALPTDNEDKEEALR			cleaved Y-A@N-term; missed K-E@14	0.000894867	2067.09	690.036	2067.08	690.036	3	23	2.1.1.1140.12	27.8528	252273	219097	27.89	0.17	232186
2	sp|Q9W0S7|SND1_DROME	Staphylococcal nuclease domain-containing protein 1 OS=Drosophila melanogaster OX=7227 GN=Tudor-SN PE=1 SV=1	0	99	ALALVALPTDNEDKEEALR			cleaved Y-A@N-term; missed K-E@14	0.000894867	2067.09	690.036	2067.08	690.036	3	23	2.1.1.1141.11	27.9042	252273	238536	27.89	0.17	204215
2	sp|Q9W0S7|SND1_DROME	Staphylococcal nuclease domain-containing protein 1 OS=Drosophila melanogaster OX=7227 GN=Tudor-SN PE=1 SV=1	0	99	ALALVALPTDNEDKEEALR			cleaved Y-A@N-term; missed K-E@14	0.000894867	2067.09	690.036	2067.08	690.036	3	23	2.1.1.1143.12	28.0262	252273	101532	27.89	0.17	45422
2	sp|Q9W0S7|SND1_DROME	Staphylococcal nuclease domain-containing protein 1 OS=Drosophila melanogaster OX=7227 GN=Tudor-SN PE=1 SV=1	0	99	ALALVALPTDNEDKEEALR			cleaved Y-A@N-term; missed K-E@14	-0.00138099	2067.08	690.035	2067.08	690.036	3	16	7.1.1.1096.17	27.9844	16680.3	8257.45	28.07	0.12	4936.59
2	sp|Q9W0S7|SND1_DROME	Staphylococcal nuclease domain-containing protein 1 OS=Drosophila melanogaster OX=7227 GN=Tudor-SN PE=1 SV=1	0	99	ALALVALPTDNEDKEEALR			cleaved Y-A@N-term; missed K-E@14	-0.00138099	2067.08	690.035	2067.08	690.036	3	23	7.1.1.1098.9	28.0897	16680.3	16417.7	28.07	0.12	16516.2
2	sp|Q9W0S7|SND1_DROME	Staphylococcal nuclease domain-containing protein 1 OS=Drosophila melanogaster OX=7227 GN=Tudor-SN PE=1 SV=1	0	99	ALALVALPTDNEDKEEALR			cleaved Y-A@N-term; missed K-E@14	-0.00166452	2067.08	690.035	2067.08	690.036	3	17	14.1.1.988.13	27.0108	10475.7	7959.95	27.05	0.17	5684.56
2	sp|Q9W0S7|SND1_DROME	Staphylococcal nuclease domain-containing protein 1 OS=Drosophila melanogaster OX=7227 GN=Tudor-SN PE=1 SV=1	0	99	ALALVALPTDNEDKEEALR			cleaved Y-A@N-term; missed K-E@14	-0.00166452	2067.08	690.035	2067.08	690.036	3	23	14.1.1.989.13	27.0688	10475.7	10281.3	27.05	0.17	14512.9
2	sp|Q9W0S7|SND1_DROME	Staphylococcal nuclease domain-containing protein 1 OS=Drosophila melanogaster OX=7227 GN=Tudor-SN PE=1 SV=1	0	99	ALALVALPTDNEDKEEALR			cleaved Y-A@N-term; missed K-E@14	0.00275494	2067.09	690.036	2067.08	690.036	3	16	5.1.1.1037.14	27.6574	56112.8	6380.89	27.45	0.17	5878.58
2	sp|Q9W0S7|SND1_DROME	Staphylococcal nuclease domain-containing protein 1 OS=Drosophila melanogaster OX=7227 GN=Tudor-SN PE=1 SV=1	0	99	ALALVALPTDNEDKEEALR	Oxidation(P)@8; Dehydrated(D)@10; Deamidated(N)@11	Oxidation(P)@822	cleaved Y-A@N-term; missed K-E@14	-0.0333414	2066.02	689.681	2066.05	689.692	3	17	6.1.1.1056.16	27.5468	4761.72	4597.67	27.72	1.05	9115.76
2	sp|Q9W0S7|SND1_DROME	Staphylococcal nuclease domain-containing protein 1 OS=Drosophila melanogaster OX=7227 GN=Tudor-SN PE=1 SV=1	0	99	AQSVESGSKLESLMSK			cleaved F-A@N-term; missed K-L@9	0.00220704	1679.84	560.955	1679.84	560.954	3	17	2.1.1.1024.5	21.1051	6627.5	4518.33	21.19	0.17	5673.78
2	sp|Q9W0S7|SND1_DROME	Staphylococcal nuclease domain-containing protein 1 OS=Drosophila melanogaster OX=7227 GN=Tudor-SN PE=1 SV=1	0	99	ATAANTATAAGAAK	Acetyl@N-term	Acetyl@2	cleaved M-A@N-term	-0.00244982	1230.62	616.316	1230.62	616.318	2	21	9.1.1.876.22	13.8802	11715	9500.9	13.84	0.12	5248.58
2	sp|Q9W0S7|SND1_DROME	Staphylococcal nuclease domain-containing protein 1 OS=Drosophila melanogaster OX=7227 GN=Tudor-SN PE=1 SV=1	0	99	ATAANTATAAGAAK	Acetyl@N-term	Acetyl@2	cleaved M-A@N-term	-0.000628282	1230.62	616.317	1230.62	616.318	2	20	10.1.1.913.20	14.0198	14697.2	9548.41	13.93	0.17	4037.99
2	sp|Q9W0S7|SND1_DROME	Staphylococcal nuclease domain-containing protein 1 OS=Drosophila melanogaster OX=7227 GN=Tudor-SN PE=1 SV=1	0	99	ATAANTATAAGAAK	Acetyl@N-term	Acetyl@2	cleaved M-A@N-term	0.000390627	1230.62	616.318	1230.62	616.318	2	17	15.1.1.859.27	13.8224	10180.4	7359.35	13.77	0.17	3677.8
2	sp|Q9W0S7|SND1_DROME	Staphylococcal nuclease domain-containing protein 1 OS=Drosophila melanogaster OX=7227 GN=Tudor-SN PE=1 SV=1	0	99	ATAANTATAAGAAK	Acetyl@N-term	Acetyl@2	cleaved M-A@N-term	-0.00022752	1230.62	616.317	1230.62	616.318	2	24	6.1.1.817.26	13.6695	3567.31	3013.56	14.28	2.61	19129.2
2	sp|Q9W0S7|SND1_DROME	Staphylococcal nuclease domain-containing protein 1 OS=Drosophila melanogaster OX=7227 GN=Tudor-SN PE=1 SV=1	0	99	ATAANTATAAGAAK	Acetyl@N-term	Acetyl@2	cleaved M-A@N-term	0.000757574	1230.62	616.318	1230.62	616.318	2	21	7.1.1.854.27	13.9264	15912.1	11179.4	13.83	0.17	5805.25
2	sp|Q9W0S7|SND1_DROME	Staphylococcal nuclease domain-containing protein 1 OS=Drosophila melanogaster OX=7227 GN=Tudor-SN PE=1 SV=1	0	99	ATAANTATAAGAAK	Acetyl@N-term	Acetyl@2	cleaved M-A@N-term	0.000510583	1230.62	616.318	1230.62	616.318	2	19	8.1.1.903.25	13.9129	12285.7	9024.16	13.86	0.17	4868.46
2	sp|Q9W0S7|SND1_DROME	Staphylococcal nuclease domain-containing protein 1 OS=Drosophila melanogaster OX=7227 GN=Tudor-SN PE=1 SV=1	0	99	ATAANTATAAGAAK	Acetyl@N-term; Deamidated(N)@5	Acetyl@2	cleaved M-A@N-term	-0.000514068	1231.6	616.809	1231.6	616.81	2	16	2.1.1.881.24	12.837	5844.3	4142.52	12.79	0.17	1895.21
2	sp|Q9W0S7|SND1_DROME	Staphylococcal nuclease domain-containing protein 1 OS=Drosophila melanogaster OX=7227 GN=Tudor-SN PE=1 SV=1	0	99	ATAANTATAAGAAK	Acetyl@N-term; Deamidated(N)@5	Acetyl@2	cleaved M-A@N-term	-0.000550177	1231.6	616.809	1231.6	616.81	2	18	4.1.1.800.23	12.7554	3199.47	2369.6	12.7	0.17	1933.84
2	sp|Q9W0S7|SND1_DROME	Staphylococcal nuclease domain-containing protein 1 OS=Drosophila melanogaster OX=7227 GN=Tudor-SN PE=1 SV=1	0	99	ATAANTATAAGAAK	Acetyl@N-term	Acetyl@2	cleaved M-A@N-term	-0.00143367	1230.62	616.317	1230.62	616.318	2	25	5.1.1.792.21	13.4326	46606.4	39702.7	13.39	0.17	23932.5
2	sp|Q9W0S7|SND1_DROME	Staphylococcal nuclease domain-containing protein 1 OS=Drosophila melanogaster OX=7227 GN=Tudor-SN PE=1 SV=1	0	99	ATAANTATAAGAAK	Acetyl@N-term	Acetyl@2	cleaved M-A@N-term	0.0011622	1230.62	616.318	1230.62	616.318	2	25	4.1.1.813.24	13.5009	162024	148830	13.52	0.17	81255.3
2	sp|Q9W0S7|SND1_DROME	Staphylococcal nuclease domain-containing protein 1 OS=Drosophila melanogaster OX=7227 GN=Tudor-SN PE=1 SV=1	0	99	ATAANTATAAGAAK	Acetyl@N-term	Acetyl@2	cleaved M-A@N-term	0.0011622	1230.62	616.318	1230.62	616.318	2	25	4.1.1.814.29	13.5671	162024	160042	13.52	0.17	79217
2	sp|Q9W0S7|SND1_DROME	Staphylococcal nuclease domain-containing protein 1 OS=Drosophila melanogaster OX=7227 GN=Tudor-SN PE=1 SV=1	0	99	ATAANTATAAGAAK	Acetyl@N-term	Acetyl@2	cleaved M-A@N-term	-0.000696049	1230.62	616.317	1230.62	616.318	2	18	12.1.1.962.23	14.3964	11069.4	7489.39	14.3	0.17	2960.78
2	sp|Q9W0S7|SND1_DROME	Staphylococcal nuclease domain-containing protein 1 OS=Drosophila melanogaster OX=7227 GN=Tudor-SN PE=1 SV=1	0	99	ATAANTATAAGAAK	Acetyl@N-term	Acetyl@2	cleaved M-A@N-term	-0.00249016	1230.62	616.316	1230.62	616.318	2	21	14.1.1.754.21	13.4088	9326.63	7385.62	13.32	0.17	4478.74
2	sp|Q9W0S7|SND1_DROME	Staphylococcal nuclease domain-containing protein 1 OS=Drosophila melanogaster OX=7227 GN=Tudor-SN PE=1 SV=1	0	99	ATAANTATAAGAAK	Acetyl@N-term	Acetyl@2	cleaved M-A@N-term	-0.00182174	1230.62	616.317	1230.62	616.318	2	19	11.1.1.946.19	14.1582	12203.5	9993.85	14.12	0.17	5502.99
2	sp|Q9W0S7|SND1_DROME	Staphylococcal nuclease domain-containing protein 1 OS=Drosophila melanogaster OX=7227 GN=Tudor-SN PE=1 SV=1	0	99	ATAANTATAAGAAK	Acetyl@N-term	Acetyl@2	cleaved M-A@N-term	-0.000995995	1230.62	616.317	1230.62	616.318	2	25	2.1.1.895.12	13.6434	336204	329466	13.66	0.17	154941
2	sp|Q9W0S7|SND1_DROME	Staphylococcal nuclease domain-containing protein 1 OS=Drosophila melanogaster OX=7227 GN=Tudor-SN PE=1 SV=1	0	99	ATAANTATAAGAAK	Acetyl@N-term; Deamidated(N)@5	Acetyl@2	cleaved M-A@N-term	0.00327632	1231.61	616.811	1231.6	616.81	2	17	3.1.1.813.22	12.8823	1831.73	1822.03	12.9	0.52	2144.61
2	sp|Q9W0S7|SND1_DROME	Staphylococcal nuclease domain-containing protein 1 OS=Drosophila melanogaster OX=7227 GN=Tudor-SN PE=1 SV=1	0	99	ATAANTATAAGAAK	Acetyl@N-term	Acetyl@2	cleaved M-A@N-term	-0.00086582	1230.62	616.317	1230.62	616.318	2	15	3.1.1.820.20	13.295	88676.3	11117.3	13.75	0.35	1345.71
2	sp|Q9W0S7|SND1_DROME	Staphylococcal nuclease domain-containing protein 1 OS=Drosophila melanogaster OX=7227 GN=Tudor-SN PE=1 SV=1	0	99	ATAANTATAAGAAK	Acetyl@N-term	Acetyl@2	cleaved M-A@N-term	-0.00086582	1230.62	616.317	1230.62	616.318	2	25	3.1.1.827.29	13.7001	88676.3	86883.5	13.75	0.35	143104
2	sp|Q9W0S7|SND1_DROME	Staphylococcal nuclease domain-containing protein 1 OS=Drosophila melanogaster OX=7227 GN=Tudor-SN PE=1 SV=1	0	99	ATEYALALVALPTDNEDKEEALR			cleaved Y-A@N-term; missed K-E@18	0.00212546	2531.28	844.766	2531.28	844.766	3	28	3.1.1.1155.13	32.7002	17292.4	17113.7	32.73	0.35	24039
2	sp|Q9W0S7|SND1_DROME	Staphylococcal nuclease domain-containing protein 1 OS=Drosophila melanogaster OX=7227 GN=Tudor-SN PE=1 SV=1	0	99	ATEYALALVALPTDNEDKEEALR			cleaved Y-A@N-term; missed K-E@18	0.00581773	2531.28	844.768	2531.28	844.766	3	25	4.1.1.1140.22	32.5008	24958.1	24634.5	32.47	0.17	22609.7
2	sp|Q9W0S7|SND1_DROME	Staphylococcal nuclease domain-containing protein 1 OS=Drosophila melanogaster OX=7227 GN=Tudor-SN PE=1 SV=1	0	99	ATEYALALVALPTDNEDKEEALR			cleaved Y-A@N-term; missed K-E@18	0.00581773	2531.28	844.768	2531.28	844.766	3	28	4.1.1.1141.13	32.5641	24958.1	17959.5	32.47	0.17	8514.07
2	sp|Q9W0S7|SND1_DROME	Staphylococcal nuclease domain-containing protein 1 OS=Drosophila melanogaster OX=7227 GN=Tudor-SN PE=1 SV=1	0	99	ATEYALALVALPTDNEDKEEALR			cleaved Y-A@N-term; missed K-E@18	-0.00878846	2531.27	844.763	2531.28	844.766	3	19	5.1.1.1118.25	32.3809	3374.85	899.15	32.28	0.12	3275.64
2	sp|Q9W0S7|SND1_DROME	Staphylococcal nuclease domain-containing protein 1 OS=Drosophila melanogaster OX=7227 GN=Tudor-SN PE=1 SV=1	0	99	ATEYALALVALPTDNEDKEEALR			cleaved Y-A@N-term; missed K-E@18	-0.00775579	2531.27	844.763	2531.28	844.766	3	23	10.1.1.1242.8	33.1273	1846.17	1760.26	33.09	0.12	1944.77
2	sp|Q9W0S7|SND1_DROME	Staphylococcal nuclease domain-containing protein 1 OS=Drosophila melanogaster OX=7227 GN=Tudor-SN PE=1 SV=1	0	99	ATEYALALVALPTDNEDKEEALR			cleaved Y-A@N-term; missed K-E@18	0.0018487	2531.28	844.766	2531.28	844.766	3	15	1.1.1.1257.15	32.7268	3498.61	2472.64	32.65	0.12	2600.02
2	sp|Q9W0S7|SND1_DROME	Staphylococcal nuclease domain-containing protein 1 OS=Drosophila melanogaster OX=7227 GN=Tudor-SN PE=1 SV=1	0	99	ATEYALALVALPTDNEDKEEALR			cleaved Y-A@N-term; missed K-E@18	0.00169228	2531.28	844.766	2531.28	844.766	3	24	2.1.1.1222.16	32.615	35218.6	32205.8	32.64	0.12	22467.2
2	sp|Q9W0S7|SND1_DROME	Staphylococcal nuclease domain-containing protein 1 OS=Drosophila melanogaster OX=7227 GN=Tudor-SN PE=1 SV=1	0	99	ATEYALALVALPTDNEDKEEALR			cleaved Y-A@N-term; missed K-E@18	0.00169228	2531.28	844.766	2531.28	844.766	3	18	2.1.1.1222.17	32.6167	35218.6	32372.7	32.64	0.12	11314.2
2	sp|Q9W0S7|SND1_DROME	Staphylococcal nuclease domain-containing protein 1 OS=Drosophila melanogaster OX=7227 GN=Tudor-SN PE=1 SV=1	0	99	ATEYALALVALPTDNEDKEEALR			cleaved Y-A@N-term; missed K-E@18	0.00169228	2531.28	844.766	2531.28	844.766	3	29	2.1.1.1223.11	32.6747	35218.6	31420.7	32.64	0.12	19757.4
2	sp|Q9W0S7|SND1_DROME	Staphylococcal nuclease domain-containing protein 1 OS=Drosophila melanogaster OX=7227 GN=Tudor-SN PE=1 SV=1	0	99	ATEYALALVALPTDNEDKEEALR			cleaved Y-A@N-term; missed K-E@18	0.00169228	2531.28	844.766	2531.28	844.766	3	29	2.1.1.1224.10	32.7295	35218.6	21597.9	32.64	0.12	8379.06
2	sp|Q9W0S7|SND1_DROME	Staphylococcal nuclease domain-containing protein 1 OS=Drosophila melanogaster OX=7227 GN=Tudor-SN PE=1 SV=1	0	99	ATEYALALVALPTDNEDKEEALR			cleaved Y-A@N-term; missed K-E@18	0.0085438	2531.28	844.769	2531.28	844.766	3	12	16.1.1.1103.11	32.1202	1066.68	234.29	31.98	0.17	872.262
2	sp|Q9W0S7|SND1_DROME	Staphylococcal nuclease domain-containing protein 1 OS=Drosophila melanogaster OX=7227 GN=Tudor-SN PE=1 SV=1	0	99	AVVGTDGEEIVK				2.01566e-05	1215.63	608.825	1215.63	608.825	2	21	4.1.1.882.23	17.5022	303993	175820	17.41	0.12	52497.8
2	sp|Q9W0S7|SND1_DROME	Staphylococcal nuclease domain-containing protein 1 OS=Drosophila melanogaster OX=7227 GN=Tudor-SN PE=1 SV=1	0	99	AVVGTDGEEIVK				-0.00329474	1215.63	608.823	1215.63	608.825	2	18	7.1.1.922.18	17.8587	25122.4	21978.8	17.83	0.17	16341
2	sp|Q9W0S7|SND1_DROME	Staphylococcal nuclease domain-containing protein 1 OS=Drosophila melanogaster OX=7227 GN=Tudor-SN PE=1 SV=1	0	99	AVVGTDGEEIVK				-0.00166486	1215.63	608.824	1215.63	608.825	2	21	3.1.1.898.20	17.8027	192756	167395	17.72	0.35	45002.6
2	sp|Q9W0S7|SND1_DROME	Staphylococcal nuclease domain-containing protein 1 OS=Drosophila melanogaster OX=7227 GN=Tudor-SN PE=1 SV=1	0	99	AVVGTDGEEIVK				-0.00217314	1215.63	608.823	1215.63	608.825	2	21	5.1.1.859.10	17.3107	87907.6	72071.9	17.27	0.17	36072.6
2	sp|Q9W0S7|SND1_DROME	Staphylococcal nuclease domain-containing protein 1 OS=Drosophila melanogaster OX=7227 GN=Tudor-SN PE=1 SV=1	0	99	AVVGTDGEEIVK				-0.00266255	1215.63	608.823	1215.63	608.825	2	16	8.1.1.975.16	18.071	14841.7	12751.4	18.04	0.17	8809.8
2	sp|Q9W0S7|SND1_DROME	Staphylococcal nuclease domain-containing protein 1 OS=Drosophila melanogaster OX=7227 GN=Tudor-SN PE=1 SV=1	0	99	AVVGTDGEEIVK				-0.00262363	1215.63	608.823	1215.63	608.825	2	18	9.1.1.946.11	17.9268	17267	13422.1	17.85	0.17	9085.11
2	sp|Q9W0S7|SND1_DROME	Staphylococcal nuclease domain-containing protein 1 OS=Drosophila melanogaster OX=7227 GN=Tudor-SN PE=1 SV=1	0	99	AVVGTDGEEIVK				-0.000125479	1215.63	608.825	1215.63	608.825	2	20	10.1.1.985.17	18.1956	18551.3	16634	18.16	0.12	10594.1
2	sp|Q9W0S7|SND1_DROME	Staphylococcal nuclease domain-containing protein 1 OS=Drosophila melanogaster OX=7227 GN=Tudor-SN PE=1 SV=1	0	99	AVVGTDGEEIVK				0.00231704	1215.64	608.826	1215.63	608.825	2	19	6.1.1.884.18	17.5448	25060.5	24918.7	17.47	1.05	25899
2	sp|Q9W0S7|SND1_DROME	Staphylococcal nuclease domain-containing protein 1 OS=Drosophila melanogaster OX=7227 GN=Tudor-SN PE=1 SV=1	0	99	AVVGTDGEEIVK				-2.59046e-06	1215.63	608.825	1215.63	608.825	2	21	2.1.1.964.18	17.6444	334829	314529	17.66	0.17	121343
2	sp|Q9W0S7|SND1_DROME	Staphylococcal nuclease domain-containing protein 1 OS=Drosophila melanogaster OX=7227 GN=Tudor-SN PE=1 SV=1	0	99	AVVGTDGEEIVK				-0.00166486	1215.63	608.824	1215.63	608.825	2	21	3.1.1.895.10	17.6154	192756	187647	17.72	0.35	116433
2	sp|Q9W0S7|SND1_DROME	Staphylococcal nuclease domain-containing protein 1 OS=Drosophila melanogaster OX=7227 GN=Tudor-SN PE=1 SV=1	0	99	AVVGTDGEEIVK				-2.59046e-06	1215.63	608.825	1215.63	608.825	2	21	2.1.1.963.6	17.5882	334829	227006	17.66	0.17	77486.2
2	sp|Q9W0S7|SND1_DROME	Staphylococcal nuclease domain-containing protein 1 OS=Drosophila melanogaster OX=7227 GN=Tudor-SN PE=1 SV=1	0	99	AVVGTDGEEIVK				-2.59046e-06	1215.63	608.825	1215.63	608.825	2	21	2.1.1.967.12	17.8106	334829	172564	17.66	0.17	67379.8
2	sp|Q9W0S7|SND1_DROME	Staphylococcal nuclease domain-containing protein 1 OS=Drosophila melanogaster OX=7227 GN=Tudor-SN PE=1 SV=1	0	99	AVVGTDGEEIVK				-0.00217314	1215.63	608.823	1215.63	608.825	2	13	5.1.1.861.11	17.4142	87907.6	21867.2	17.27	0.17	6731.94
2	sp|Q9W0S7|SND1_DROME	Staphylococcal nuclease domain-containing protein 1 OS=Drosophila melanogaster OX=7227 GN=Tudor-SN PE=1 SV=1	0	99	AVVGTDGEEIVK	Dehydrated(D)@6			-0.00162319	1197.62	599.818	1197.62	599.819	2	11	3.1.1.901.16	17.9653	2917.97	2738.26	17.82	0.35	3154.06
2	sp|Q9W0S7|SND1_DROME	Staphylococcal nuclease domain-containing protein 1 OS=Drosophila melanogaster OX=7227 GN=Tudor-SN PE=1 SV=1	0	99	AVVGTDGEEIVK				2.01566e-05	1215.63	608.825	1215.63	608.825	2	21	4.1.1.881.12	17.4442	303993	270257	17.41	0.12	110012
2	sp|Q9W0S7|SND1_DROME	Staphylococcal nuclease domain-containing protein 1 OS=Drosophila melanogaster OX=7227 GN=Tudor-SN PE=1 SV=1	0	99	AVVGTDGEEIVK				-0.00166486	1215.63	608.824	1215.63	608.825	2	21	3.1.1.896.7	17.6801	192756	189883	17.72	0.35	122724
2	sp|Q9W0S7|SND1_DROME	Staphylococcal nuclease domain-containing protein 1 OS=Drosophila melanogaster OX=7227 GN=Tudor-SN PE=1 SV=1	0	99	AVVGTDGEEIVK				-2.59046e-06	1215.63	608.825	1215.63	608.825	2	21	2.1.1.965.11	17.6972	334829	324196	17.66	0.17	120252
2	sp|Q9W0S7|SND1_DROME	Staphylococcal nuclease domain-containing protein 1 OS=Drosophila melanogaster OX=7227 GN=Tudor-SN PE=1 SV=1	0	99	AVVGTDGEEIVK				-0.0022577	1215.63	608.823	1215.63	608.825	2	13	11.1.1.1012.8	17.9889	15959.4	14475	18.02	0.12	5019.58
2	sp|Q9W0S7|SND1_DROME	Staphylococcal nuclease domain-containing protein 1 OS=Drosophila melanogaster OX=7227 GN=Tudor-SN PE=1 SV=1	0	99	AVVGTDGEEIVK				2.01566e-05	1215.63	608.825	1215.63	608.825	2	21	4.1.1.880.17	17.3831	303993	276167	17.41	0.12	132039
2	sp|Q9W0S7|SND1_DROME	Staphylococcal nuclease domain-containing protein 1 OS=Drosophila melanogaster OX=7227 GN=Tudor-SN PE=1 SV=1	0	99	AVVGTDGEEIVK				0.00231704	1215.64	608.826	1215.63	608.825	2	12	6.1.1.888.23	17.7858	25060.5	24536.2	17.47	1.05	4015.26
2	sp|Q9W0S7|SND1_DROME	Staphylococcal nuclease domain-containing protein 1 OS=Drosophila melanogaster OX=7227 GN=Tudor-SN PE=1 SV=1	0	99	AVVGTDGEEIVK	Dehydrated(E)@8			0.000673493	1197.62	599.82	1197.62	599.819	2	10	2.1.1.971.16	18.0359	4076.1	2493.26	17.95	0.12	2062.62
2	sp|Q9W0S7|SND1_DROME	Staphylococcal nuclease domain-containing protein 1 OS=Drosophila melanogaster OX=7227 GN=Tudor-SN PE=1 SV=1	0	99	AVVGTDGEEIVK	Dehydrated(E)@9			0.000673493	1197.62	599.82	1197.62	599.819	2	10	2.1.1.971.16	18.0359	4076.1	2493.26	17.95	0.12	2062.62
2	sp|Q9W0S7|SND1_DROME	Staphylococcal nuclease domain-containing protein 1 OS=Drosophila melanogaster OX=7227 GN=Tudor-SN PE=1 SV=1	0	99	AVVGTDGEEIVKAPPR			missed K-A@12	-0.00284544	1636.88	546.632	1636.88	546.633	3	19	2.1.1.984.5	18.7905	23060	22440.5	18.88	0.52	11601.3
2	sp|Q9W0S7|SND1_DROME	Staphylococcal nuclease domain-containing protein 1 OS=Drosophila melanogaster OX=7227 GN=Tudor-SN PE=1 SV=1	0	99	AVVGTDGEEIVKAPPR			missed K-A@12	-0.00284544	1636.88	546.632	1636.88	546.633	3	19	2.1.1.985.5	18.8452	23060	22887.4	18.88	0.52	12138.7
2	sp|Q9W0S7|SND1_DROME	Staphylococcal nuclease domain-containing protein 1 OS=Drosophila melanogaster OX=7227 GN=Tudor-SN PE=1 SV=1	0	99	AVVGTDGEEIVKAPPR			missed K-A@12	-0.00284544	1636.88	546.632	1636.88	546.633	3	15	2.1.1.998.20	19.6058	23060	2168.94	18.88	0.52	4676.08
2	sp|Q9W0S7|SND1_DROME	Staphylococcal nuclease domain-containing protein 1 OS=Drosophila melanogaster OX=7227 GN=Tudor-SN PE=1 SV=1	0	99	AVVGTDGEEIVKAPPR			missed K-A@12	-0.00359403	1636.87	546.632	1636.88	546.633	3	18	3.1.1.914.9	18.7136	12019.6	9051.33	18.97	0.52	6984.12
2	sp|Q9W0S7|SND1_DROME	Staphylococcal nuclease domain-containing protein 1 OS=Drosophila melanogaster OX=7227 GN=Tudor-SN PE=1 SV=1	0	99	AVVGTDGEEIVKAPPR			missed K-A@12	-0.00359403	1636.87	546.632	1636.88	546.633	3	18	3.1.1.922.10	19.1725	12019.6	8750.28	18.97	0.52	5232.55
2	sp|Q9W0S7|SND1_DROME	Staphylococcal nuclease domain-containing protein 1 OS=Drosophila melanogaster OX=7227 GN=Tudor-SN PE=1 SV=1	0	99	AVVGTDGEEIVKAPPR			missed K-A@12	-0.0013983	1636.88	819.446	1636.88	819.446	2	16	4.1.1.897.23	18.3833	1868.71	1829.03	18.5	0.41	1360.81
2	sp|Q9W0S7|SND1_DROME	Staphylococcal nuclease domain-containing protein 1 OS=Drosophila melanogaster OX=7227 GN=Tudor-SN PE=1 SV=1	0	99	AVVGTDGEEIVKAPPR			missed K-A@12	-0.00232948	1636.88	546.633	1636.88	546.633	3	21	4.1.1.898.7	18.4193	23338.4	22381.7	18.45	0.41	12122.5
2	sp|Q9W0S7|SND1_DROME	Staphylococcal nuclease domain-containing protein 1 OS=Drosophila melanogaster OX=7227 GN=Tudor-SN PE=1 SV=1	0	99	AVVGTDGEEIVKAPPR			missed K-A@12	0.000291204	1636.88	546.634	1636.88	546.633	3	16	5.1.1.876.10	18.2925	3785.83	3074.19	18.44	0.52	3005.81
2	sp|Q9W0S7|SND1_DROME	Staphylococcal nuclease domain-containing protein 1 OS=Drosophila melanogaster OX=7227 GN=Tudor-SN PE=1 SV=1	0	99	AVVGTDGEEIVKAPPR			missed K-A@12	-0.00359403	1636.87	546.632	1636.88	546.633	3	17	3.1.1.918.5	18.9517	12019.6	11914.8	18.97	0.52	7794.44
2	sp|Q9W0S7|SND1_DROME	Staphylococcal nuclease domain-containing protein 1 OS=Drosophila melanogaster OX=7227 GN=Tudor-SN PE=1 SV=1	0	99	AVVGTDGEEIVKAPPR			missed K-A@12	-0.00232948	1636.88	546.633	1636.88	546.633	3	13	4.1.1.910.18	19.12	23338.4	1738.35	18.45	0.41	4940.85
2	sp|Q9W0S7|SND1_DROME	Staphylococcal nuclease domain-containing protein 1 OS=Drosophila melanogaster OX=7227 GN=Tudor-SN PE=1 SV=1	0	99	AVVGTDGEEIVKAPPR			missed K-A@12	-0.00359403	1636.87	546.632	1636.88	546.633	3	12	3.1.1.929.18	19.59	12019.6	1704.52	18.97	0.52	4798.67
2	sp|Q9W0S7|SND1_DROME	Staphylococcal nuclease domain-containing protein 1 OS=Drosophila melanogaster OX=7227 GN=Tudor-SN PE=1 SV=1	0	99	AVVGTDGEEIVKAPPR			missed K-A@12	-0.00359403	1636.87	546.632	1636.88	546.633	3	13	3.1.1.926.17	19.4139	12019.6	3982.33	18.97	0.52	4728.28
2	sp|Q9W0S7|SND1_DROME	Staphylococcal nuclease domain-containing protein 1 OS=Drosophila melanogaster OX=7227 GN=Tudor-SN PE=1 SV=1	0	99	AVVGTDGEEIVKAPPR			missed K-A@12	0.000291204	1636.88	546.634	1636.88	546.633	3	12	5.1.1.873.13	18.1182	3785.83	1764.25	18.44	0.52	2037.63
2	sp|Q9W0S7|SND1_DROME	Staphylococcal nuclease domain-containing protein 1 OS=Drosophila melanogaster OX=7227 GN=Tudor-SN PE=1 SV=1	0	99	CVDWSMAVMK	Carbamidomethyl(C)@1			-0.00059649	1225.53	613.772	1225.53	613.772	2	17	3.1.1.1063.15	27.3623	30791.9	30677.9	27.44	0.35	33987.9
2	sp|Q9W0S7|SND1_DROME	Staphylococcal nuclease domain-containing protein 1 OS=Drosophila melanogaster OX=7227 GN=Tudor-SN PE=1 SV=1	0	99	CVDWSMAVMK	Carbamidomethyl(C)@1			-0.00059649	1225.53	613.772	1225.53	613.772	2	17	3.1.1.1064.16	27.4221	30791.9	30723.9	27.44	0.35	26533
2	sp|Q9W0S7|SND1_DROME	Staphylococcal nuclease domain-containing protein 1 OS=Drosophila melanogaster OX=7227 GN=Tudor-SN PE=1 SV=1	0	99	CVDWSMAVMK	Carbamidomethyl(C)@1			-0.00059649	1225.53	613.772	1225.53	613.772	2	14	3.1.1.1066.17	27.5406	30791.9	26174.9	27.44	0.35	4726.98
2	sp|Q9W0S7|SND1_DROME	Staphylococcal nuclease domain-containing protein 1 OS=Drosophila melanogaster OX=7227 GN=Tudor-SN PE=1 SV=1	0	99	CVDWSMAVMK	Carbamidomethyl(C)@1			-0.000259231	1225.53	613.772	1225.53	613.772	2	17	4.1.1.1048.16	27.1426	57859.8	53641.7	27.12	0.12	36237.4
2	sp|Q9W0S7|SND1_DROME	Staphylococcal nuclease domain-containing protein 1 OS=Drosophila melanogaster OX=7227 GN=Tudor-SN PE=1 SV=1	0	99	CVDWSMAVMK	Carbamidomethyl(C)@1			-2.63094e-05	1225.53	613.772	1225.53	613.772	2	11	8.1.1.1142.15	27.7129	1991.51	1347.17	27.63	0.12	1738.72
2	sp|Q9W0S7|SND1_DROME	Staphylococcal nuclease domain-containing protein 1 OS=Drosophila melanogaster OX=7227 GN=Tudor-SN PE=1 SV=1	0	99	CVDWSMAVMK	Carbamidomethyl(C)@1			0.00112893	1225.53	613.773	1225.53	613.772	2	13	1.1.1.1167.15	27.4971	4741.23	3822.18	27.42	0.18	3915.07
2	sp|Q9W0S7|SND1_DROME	Staphylococcal nuclease domain-containing protein 1 OS=Drosophila melanogaster OX=7227 GN=Tudor-SN PE=1 SV=1	0	99	CVDWSMAVMK	Carbamidomethyl(C)@1			-0.00130392	1225.53	613.771	1225.53	613.772	2	17	2.1.1.1130.14	27.2676	62953.3	49877.2	27.31	0.17	27512.7
2	sp|Q9W0S7|SND1_DROME	Staphylococcal nuclease domain-containing protein 1 OS=Drosophila melanogaster OX=7227 GN=Tudor-SN PE=1 SV=1	0	99	CVDWSMAVMK	Carbamidomethyl(C)@1			-0.00130392	1225.53	613.771	1225.53	613.772	2	16	2.1.1.1131.17	27.3309	62953.3	61312.8	27.31	0.17	33953.6
2	sp|Q9W0S7|SND1_DROME	Staphylococcal nuclease domain-containing protein 1 OS=Drosophila melanogaster OX=7227 GN=Tudor-SN PE=1 SV=1	0	99	CVDWSMAVMK	Carbamidomethyl(C)@1			-0.00130392	1225.53	613.771	1225.53	613.772	2	17	2.1.1.1132.15	27.3859	62953.3	50266.2	27.31	0.17	23901.2
2	sp|Q9W0S7|SND1_DROME	Staphylococcal nuclease domain-containing protein 1 OS=Drosophila melanogaster OX=7227 GN=Tudor-SN PE=1 SV=1	0	99	CVDWSMAVMK	Carbamidomethyl(C)@1			-0.00130392	1225.53	613.771	1225.53	613.772	2	13	2.1.1.1133.14	27.4426	62953.3	29295.3	27.31	0.17	7371.16
2	sp|Q9W0S7|SND1_DROME	Staphylococcal nuclease domain-containing protein 1 OS=Drosophila melanogaster OX=7227 GN=Tudor-SN PE=1 SV=1	0	99	CVDWSMAVMK	Carbamidomethyl(C)@1			6.88302e-05	1225.53	613.772	1225.53	613.772	2	15	5.1.1.1024.15	26.8998	12606.1	10886.5	26.87	0.18	8367.05
2	sp|Q9W0S7|SND1_DROME	Staphylococcal nuclease domain-containing protein 1 OS=Drosophila melanogaster OX=7227 GN=Tudor-SN PE=1 SV=1	0	99	CVDWSMAVMK	Carbamidomethyl(C)@1			-0.00379459	1225.53	613.77	1225.53	613.772	2	11	10.1.1.1150.10	27.7653	2116.05	1709.38	27.73	0.12	2089.08
2	sp|Q9W0S7|SND1_DROME	Staphylococcal nuclease domain-containing protein 1 OS=Drosophila melanogaster OX=7227 GN=Tudor-SN PE=1 SV=1	0	99	CVDWSMAVMK	Carbamidomethyl(C)@1			0.00159223	1225.53	613.773	1225.53	613.772	2	11	12.1.1.1186.12	27.4038	1728.6	1506.02	27.38	0.18	1732.62
2	sp|Q9W0S7|SND1_DROME	Staphylococcal nuclease domain-containing protein 1 OS=Drosophila melanogaster OX=7227 GN=Tudor-SN PE=1 SV=1	0	99	CYTVSIGGQNVAEAMVAK	Carbamidomethyl(C)@1		cleaved Y-C@N-term	-0.00590457	1896.9	633.308	1896.91	633.31	3	19	2.1.1.1148.5	28.3122	874.36	701.87	28.35	0.12	2108.25
2	sp|Q9W0S7|SND1_DROME	Staphylococcal nuclease domain-containing protein 1 OS=Drosophila melanogaster OX=7227 GN=Tudor-SN PE=1 SV=1	0	99	DADGKPDLSVK			cleaved L-D@N-term	0.0015078	1143.58	572.797	1143.58	572.796	2	18	3.1.1.850.24	15.0222	1875.85	1755.5	15.14	0.52	3518.78
2	sp|Q9W0S7|SND1_DROME	Staphylococcal nuclease domain-containing protein 1 OS=Drosophila melanogaster OX=7227 GN=Tudor-SN PE=1 SV=1	0	99	DEPWAWESR				0.000912059	1174.51	588.26	1174.5	588.259	2	12	4.1.1.1017.3	25.3153	6949.86	5802.55	25.25	0.41	4461.55
2	sp|Q9W0S7|SND1_DROME	Staphylococcal nuclease domain-containing protein 1 OS=Drosophila melanogaster OX=7227 GN=Tudor-SN PE=1 SV=1	0	99	DFSGTVVEVFNGDAINVR				0.0114387	1937.96	646.994	1937.95	646.99	3	19	2.1.1.1292.4	36.6648	4755.36	3975.06	36.71	0.23	5014.12
2	sp|Q9W0S7|SND1_DROME	Staphylococcal nuclease domain-containing protein 1 OS=Drosophila melanogaster OX=7227 GN=Tudor-SN PE=1 SV=1	0	99	DFSGTVVEVFNGDAINVR	Deamidated(N)@11			0.00562335	1938.94	970.476	1938.93	970.473	2	19	2.1.1.1315.15	38.0303	3497.8	3427.11	38.05	0.23	1802.45
2	sp|Q9W0S7|SND1_DROME	Staphylococcal nuclease domain-containing protein 1 OS=Drosophila melanogaster OX=7227 GN=Tudor-SN PE=1 SV=1	0	99	DFSGTVVEVFNGDAINVR	Deamidated(N)@11			0.00200712	1938.93	647.319	1938.93	647.318	3	18	3.1.1.1197.2	35.0638	3595.9	3116.3	35.15	0.23	3303.88
2	sp|Q9W0S7|SND1_DROME	Staphylococcal nuclease domain-containing protein 1 OS=Drosophila melanogaster OX=7227 GN=Tudor-SN PE=1 SV=1	0	99	DFSGTVVEVFNGDAINVR	Deamidated(N)@11			0.0044023	1938.94	970.476	1938.93	970.473	2	23	3.1.1.1197.12	35.1104	12023	11868	35.15	0.23	4568.03
2	sp|Q9W0S7|SND1_DROME	Staphylococcal nuclease domain-containing protein 1 OS=Drosophila melanogaster OX=7227 GN=Tudor-SN PE=1 SV=1	0	99	DFSGTVVEVFNGDAINVR	Deamidated(N)@11			0.00200712	1938.93	647.319	1938.93	647.318	3	23	3.1.1.1199.2	35.1824	3595.9	3355.78	35.15	0.23	6085.23
2	sp|Q9W0S7|SND1_DROME	Staphylococcal nuclease domain-containing protein 1 OS=Drosophila melanogaster OX=7227 GN=Tudor-SN PE=1 SV=1	0	99	DFSGTVVEVFNGDAINVR				0.00795891	1937.96	969.985	1937.95	969.981	2	18	3.1.1.1226.20	36.7914	3519.64	3383.07	36.85	0.35	2985.92
2	sp|Q9W0S7|SND1_DROME	Staphylococcal nuclease domain-containing protein 1 OS=Drosophila melanogaster OX=7227 GN=Tudor-SN PE=1 SV=1	0	99	DFSGTVVEVFNGDAINVR	Deamidated(N)@11			0.0226557	1938.95	647.326	1938.93	647.318	3	21	4.1.1.1184.2	35.0322	1554.72	540.1	34.91	0.12	4369.53
2	sp|Q9W0S7|SND1_DROME	Staphylococcal nuclease domain-containing protein 1 OS=Drosophila melanogaster OX=7227 GN=Tudor-SN PE=1 SV=1	0	99	DFSGTVVEVFNGDAINVR	Deamidated(N)@11			0.00344722	1938.94	970.475	1938.93	970.473	2	23	4.1.1.1184.6	35.0589	9905.75	9399.23	35.03	0.17	4970.76
2	sp|Q9W0S7|SND1_DROME	Staphylococcal nuclease domain-containing protein 1 OS=Drosophila melanogaster OX=7227 GN=Tudor-SN PE=1 SV=1	0	99	DFSGTVVEVFNGDAINVR	Deamidated(N)@11			0.00560434	1938.94	970.476	1938.93	970.473	2	11	4.1.1.1236.26	38.0911	3041.14	2712.33	38.05	0.12	2626.56
2	sp|Q9W0S7|SND1_DROME	Staphylococcal nuclease domain-containing protein 1 OS=Drosophila melanogaster OX=7227 GN=Tudor-SN PE=1 SV=1	0	99	DFSGTVVEVFNGDAINVR	Deamidated(N)@11			0.00444285	1938.94	970.476	1938.93	970.473	2	22	2.1.1.1264.13	35.0791	15967.8	15931.5	35.03	0.17	4688.49
2	sp|Q9W0S7|SND1_DROME	Staphylococcal nuclease domain-containing protein 1 OS=Drosophila melanogaster OX=7227 GN=Tudor-SN PE=1 SV=1	0	99	DFSGTVVEVFNGDAINVR	Deamidated(N)@11			0.00621595	1938.94	647.32	1938.93	647.318	3	23	2.1.1.1265.4	35.1166	5542.15	4645.95	35.08	0.17	4100.75
2	sp|Q9W0S7|SND1_DROME	Staphylococcal nuclease domain-containing protein 1 OS=Drosophila melanogaster OX=7227 GN=Tudor-SN PE=1 SV=1	0	99	DFSGTVVEVFNGDAINVR	Deamidated(N)@11			0.000347659	1938.93	970.474	1938.93	970.473	2	20	5.1.1.1162.6	34.9271	4718.49	4039.51	34.9	0.17	2141.09
2	sp|Q9W0S7|SND1_DROME	Staphylococcal nuclease domain-containing protein 1 OS=Drosophila melanogaster OX=7227 GN=Tudor-SN PE=1 SV=1	0	99	DFSGTVVEVFNGDAINVR	Deamidated(N)@11			0.00179488	1938.93	970.474	1938.93	970.473	2	11	3.1.1.1251.26	38.2349	1383.03	1379.72	38.23	0.52	2153.48
2	sp|Q9W0S7|SND1_DROME	Staphylococcal nuclease domain-containing protein 1 OS=Drosophila melanogaster OX=7227 GN=Tudor-SN PE=1 SV=1	0	99	DFSGTVVEVFNGDAINVR	Deamidated(N)@11			0.00562335	1938.94	970.476	1938.93	970.473	2	12	2.1.1.1317.26	38.1501	3497.8	1870.63	38.05	0.23	1722.46
2	sp|Q9W0S7|SND1_DROME	Staphylococcal nuclease domain-containing protein 1 OS=Drosophila melanogaster OX=7227 GN=Tudor-SN PE=1 SV=1	0	99	DFSGTVVEVFNGDAINVR				0.00746718	1937.96	969.985	1937.95	969.981	2	15	2.1.1.1292.11	36.6948	7103.94	5935.67	36.76	0.23	2509.85
2	sp|Q9W0S7|SND1_DROME	Staphylococcal nuclease domain-containing protein 1 OS=Drosophila melanogaster OX=7227 GN=Tudor-SN PE=1 SV=1	0	99	DKETGENVVESIVR			missed K-E@2	0.00259029	1573.8	787.906	1573.79	787.905	2	14	15.1.1.1030.21	23.7197	2211.9	1579.32	23.66	0.17	1343.31
2	sp|Q9W0S7|SND1_DROME	Staphylococcal nuclease domain-containing protein 1 OS=Drosophila melanogaster OX=7227 GN=Tudor-SN PE=1 SV=1	0	99	DKETGENVVESIVR			missed K-E@2	0.00200374	1573.8	525.606	1573.79	525.606	3	14	1.1.1.1107.13	23.9952	24663.9	11787.9	24.09	0.12	4699.04
2	sp|Q9W0S7|SND1_DROME	Staphylococcal nuclease domain-containing protein 1 OS=Drosophila melanogaster OX=7227 GN=Tudor-SN PE=1 SV=1	0	99	DKETGENVVESIVR			missed K-E@2	0.00200374	1573.8	525.606	1573.79	525.606	3	18	1.1.1.1107.14	23.9969	24663.9	12131.6	24.09	0.12	9263.05
2	sp|Q9W0S7|SND1_DROME	Staphylococcal nuclease domain-containing protein 1 OS=Drosophila melanogaster OX=7227 GN=Tudor-SN PE=1 SV=1	0	99	DKETGENVVESIVR			missed K-E@2	-0.00096117	1573.79	525.605	1573.79	525.606	3	18	4.1.1.985.9	23.4679	126139	48710.2	23.62	0.23	32449
2	sp|Q9W0S7|SND1_DROME	Staphylococcal nuclease domain-containing protein 1 OS=Drosophila melanogaster OX=7227 GN=Tudor-SN PE=1 SV=1	0	99	DKETGENVVESIVR			missed K-E@2	0.00223576	1573.8	787.906	1573.79	787.905	2	22	5.1.1.959.28	23.1408	16613	16313.3	23.15	0.23	8167.88
2	sp|Q9W0S7|SND1_DROME	Staphylococcal nuclease domain-containing protein 1 OS=Drosophila melanogaster OX=7227 GN=Tudor-SN PE=1 SV=1	0	99	DKETGENVVESIVR			missed K-E@2	0.000925477	1573.8	787.905	1573.79	787.905	2	22	6.1.1.985.22	23.4331	1019.56	736.3	24.77	3.14	5407.67
2	sp|Q9W0S7|SND1_DROME	Staphylococcal nuclease domain-containing protein 1 OS=Drosophila melanogaster OX=7227 GN=Tudor-SN PE=1 SV=1	0	99	DKETGENVVESIVR			missed K-E@2	-0.00339405	1573.79	787.903	1573.79	787.905	2	19	12.1.1.1129.26	24.1116	2301.55	1520.89	24.06	0.12	1992.53
2	sp|Q9W0S7|SND1_DROME	Staphylococcal nuclease domain-containing protein 1 OS=Drosophila melanogaster OX=7227 GN=Tudor-SN PE=1 SV=1	0	99	DKETGENVVESIVR			missed K-E@2	-0.00387752	1573.79	787.903	1573.79	787.905	2	19	13.1.1.1095.20	24.0043	1712.07	1518.49	23.96	0.12	1342.21
2	sp|Q9W0S7|SND1_DROME	Staphylococcal nuclease domain-containing protein 1 OS=Drosophila melanogaster OX=7227 GN=Tudor-SN PE=1 SV=1	0	99	DKETGENVVESIVR			missed K-E@2	-0.00159731	1573.79	787.904	1573.79	787.905	2	15	14.1.1.922.30	23.1953	2658.23	1725.56	23.09	0.18	1857.91
2	sp|Q9W0S7|SND1_DROME	Staphylococcal nuclease domain-containing protein 1 OS=Drosophila melanogaster OX=7227 GN=Tudor-SN PE=1 SV=1	0	99	DKETGENVVESIVR			missed K-E@2	0.00200374	1573.8	525.606	1573.79	525.606	3	19	1.1.1.1109.7	24.1057	24663.9	23953.9	24.09	0.12	24628.7
2	sp|Q9W0S7|SND1_DROME	Staphylococcal nuclease domain-containing protein 1 OS=Drosophila melanogaster OX=7227 GN=Tudor-SN PE=1 SV=1	0	99	DKETGENVVESIVR			missed K-E@2	0.00204002	1573.8	525.606	1573.79	525.606	3	21	3.1.1.1008.8	24.1715	108345	56217.7	23.99	0.35	21417.3
2	sp|Q9W0S7|SND1_DROME	Staphylococcal nuclease domain-containing protein 1 OS=Drosophila melanogaster OX=7227 GN=Tudor-SN PE=1 SV=1	0	99	DKETGENVVESIVR			missed K-E@2	0.00204002	1573.8	525.606	1573.79	525.606	3	20	3.1.1.1002.9	23.8118	108345	92683.1	23.99	0.35	79229.8
2	sp|Q9W0S7|SND1_DROME	Staphylococcal nuclease domain-containing protein 1 OS=Drosophila melanogaster OX=7227 GN=Tudor-SN PE=1 SV=1	0	99	DKETGENVVESIVR			missed K-E@2	0.00204002	1573.8	525.606	1573.79	525.606	3	21	3.1.1.1004.12	23.9331	108345	104691	23.99	0.35	121153
2	sp|Q9W0S7|SND1_DROME	Staphylococcal nuclease domain-containing protein 1 OS=Drosophila melanogaster OX=7227 GN=Tudor-SN PE=1 SV=1	0	99	DKETGENVVESIVR			missed K-E@2	0.00190891	1573.8	525.606	1573.79	525.606	3	19	5.1.1.960.10	23.1686	34582.6	33123	23.15	0.23	33750.1
2	sp|Q9W0S7|SND1_DROME	Staphylococcal nuclease domain-containing protein 1 OS=Drosophila melanogaster OX=7227 GN=Tudor-SN PE=1 SV=1	0	99	DKETGENVVESIVR			missed K-E@2	0.0031557	1573.8	525.607	1573.79	525.606	3	17	6.1.1.985.11	23.4064	1312.29	1291.41	23.6	1.05	16265.7
2	sp|Q9W0S7|SND1_DROME	Staphylococcal nuclease domain-containing protein 1 OS=Drosophila melanogaster OX=7227 GN=Tudor-SN PE=1 SV=1	0	99	DKETGENVVESIVR			missed K-E@2	0.000897907	1573.8	525.606	1573.79	525.606	3	13	15.1.1.1031.12	23.7462	6476.81	2958.64	23.61	0.17	7147.29
2	sp|Q9W0S7|SND1_DROME	Staphylococcal nuclease domain-containing protein 1 OS=Drosophila melanogaster OX=7227 GN=Tudor-SN PE=1 SV=1	0	99	DKETGENVVESIVR			missed K-E@2	-0.00139724	1573.79	525.605	1573.79	525.606	3	21	2.1.1.1071.10	23.8329	188154	147143	23.88	0.18	140393
2	sp|Q9W0S7|SND1_DROME	Staphylococcal nuclease domain-containing protein 1 OS=Drosophila melanogaster OX=7227 GN=Tudor-SN PE=1 SV=1	0	99	DKETGENVVESIVR			missed K-E@2	-0.00096117	1573.79	525.605	1573.79	525.606	3	19	4.1.1.987.16	23.5961	126139	122374	23.62	0.23	87649.1
2	sp|Q9W0S7|SND1_DROME	Staphylococcal nuclease domain-containing protein 1 OS=Drosophila melanogaster OX=7227 GN=Tudor-SN PE=1 SV=1	0	99	DKETGENVVESIVR			missed K-E@2	-0.00139724	1573.79	525.605	1573.79	525.606	3	21	2.1.1.1072.15	23.8998	188154	186233	23.88	0.18	163209
2	sp|Q9W0S7|SND1_DROME	Staphylococcal nuclease domain-containing protein 1 OS=Drosophila melanogaster OX=7227 GN=Tudor-SN PE=1 SV=1	0	99	DKETGENVVESIVR			missed K-E@2	-0.00139724	1573.79	525.605	1573.79	525.606	3	19	2.1.1.1073.13	23.9549	188154	160915	23.88	0.18	113597
2	sp|Q9W0S7|SND1_DROME	Staphylococcal nuclease domain-containing protein 1 OS=Drosophila melanogaster OX=7227 GN=Tudor-SN PE=1 SV=1	0	99	DKETGENVVESIVR			missed K-E@2	-0.00096117	1573.79	525.605	1573.79	525.606	3	20	4.1.1.988.11	23.6489	126139	116398	23.62	0.23	86555.4
2	sp|Q9W0S7|SND1_DROME	Staphylococcal nuclease domain-containing protein 1 OS=Drosophila melanogaster OX=7227 GN=Tudor-SN PE=1 SV=1	0	99	DKETGENVVESIVR			missed K-E@2	0.00204002	1573.8	525.606	1573.79	525.606	3	20	3.1.1.1003.10	23.8716	108345	102317	23.99	0.35	166836
2	sp|Q9W0S7|SND1_DROME	Staphylococcal nuclease domain-containing protein 1 OS=Drosophila melanogaster OX=7227 GN=Tudor-SN PE=1 SV=1	0	99	DSCLVTF	Carbamidomethyl(C)@3		cleaved F-L@C-term	0.000576841	840.369	421.192	840.369	421.192	2	9	4.1.1.1070.2	28.3999	9014.72	8787.32	28.39	0.17	7545.09
2	sp|Q9W0S7|SND1_DROME	Staphylococcal nuclease domain-containing protein 1 OS=Drosophila melanogaster OX=7227 GN=Tudor-SN PE=1 SV=1	0	99	DVSVHIDTTDK				0.00114035	1228.59	410.539	1228.59	410.538	3	14	9.1.1.897.3	15.0648	7247.17	6529.47	15.11	0.12	9132.36
2	sp|Q9W0S7|SND1_DROME	Staphylococcal nuclease domain-containing protein 1 OS=Drosophila melanogaster OX=7227 GN=Tudor-SN PE=1 SV=1	0	99	DVSVHIDTTDK				0.0011585	1228.59	410.539	1228.59	410.538	3	11	8.1.1.924.5	15.0958	6976.37	6973.29	15.14	0.17	12355.8
2	sp|Q9W0S7|SND1_DROME	Staphylococcal nuclease domain-containing protein 1 OS=Drosophila melanogaster OX=7227 GN=Tudor-SN PE=1 SV=1	0	99	DVSVHIDTTDK				0.00260373	1228.6	410.539	1228.59	410.538	3	14	3.1.1.850.3	14.9872	69828.1	68286.3	14.94	0.35	28349.5
2	sp|Q9W0S7|SND1_DROME	Staphylococcal nuclease domain-containing protein 1 OS=Drosophila melanogaster OX=7227 GN=Tudor-SN PE=1 SV=1	0	99	DVSVHIDTTDK				0.000126445	1228.59	410.538	1228.59	410.538	3	10	15.1.1.878.2	14.8834	6157.93	5092.08	14.94	0.12	5716.16
2	sp|Q9W0S7|SND1_DROME	Staphylococcal nuclease domain-containing protein 1 OS=Drosophila melanogaster OX=7227 GN=Tudor-SN PE=1 SV=1	0	99	DVSVHIDTTDK				-0.000487497	1228.59	410.538	1228.59	410.538	3	11	7.1.1.876.3	15.162	9631.2	7904.82	15.1	0.12	8948.78
2	sp|Q9W0S7|SND1_DROME	Staphylococcal nuclease domain-containing protein 1 OS=Drosophila melanogaster OX=7227 GN=Tudor-SN PE=1 SV=1	0	99	DVSVHIDTTDK				0.00260373	1228.6	410.539	1228.59	410.538	3	10	3.1.1.864.2	15.7965	69828.1	3535.35	14.94	0.35	8003.69
2	sp|Q9W0S7|SND1_DROME	Staphylococcal nuclease domain-containing protein 1 OS=Drosophila melanogaster OX=7227 GN=Tudor-SN PE=1 SV=1	0	99	DVSVHIDTTDK				-0.00173552	1228.59	410.538	1228.59	410.538	3	11	10.1.1.933.4	15.1497	7282.98	7261.59	15.15	0.12	9453.59
2	sp|Q9W0S7|SND1_DROME	Staphylococcal nuclease domain-containing protein 1 OS=Drosophila melanogaster OX=7227 GN=Tudor-SN PE=1 SV=1	0	99	DVSVHIDTTDK				-0.000168241	1228.59	410.538	1228.59	410.538	3	11	13.1.1.945.3	15.3469	4779.61	4647.38	15.34	0.12	5506.03
2	sp|Q9W0S7|SND1_DROME	Staphylococcal nuclease domain-containing protein 1 OS=Drosophila melanogaster OX=7227 GN=Tudor-SN PE=1 SV=1	0	99	DVSVHIDTTDK				0.00059427	1228.59	410.539	1228.59	410.538	3	13	2.1.1.918.3	14.94	120258	38571.7	14.77	0.17	30022.5
2	sp|Q9W0S7|SND1_DROME	Staphylococcal nuclease domain-containing protein 1 OS=Drosophila melanogaster OX=7227 GN=Tudor-SN PE=1 SV=1	0	99	DVSVHIDTTDK				-0.00168434	1228.59	410.538	1228.59	410.538	3	14	6.1.1.838.3	14.8476	5347.65	5074	14.85	1.04	13341.1
2	sp|Q9W0S7|SND1_DROME	Staphylococcal nuclease domain-containing protein 1 OS=Drosophila melanogaster OX=7227 GN=Tudor-SN PE=1 SV=1	0	99	DVSVHIDTTDK				-2.11084e-05	1228.59	410.538	1228.59	410.538	3	13	1.1.1.956.3	15.2478	19354.7	18850.6	15.24	0.12	18262.3
2	sp|Q9W0S7|SND1_DROME	Staphylococcal nuclease domain-containing protein 1 OS=Drosophila melanogaster OX=7227 GN=Tudor-SN PE=1 SV=1	0	99	DVSVHIDTTDK				-0.000487497	1228.59	410.538	1228.59	410.538	3	13	7.1.1.874.4	15.0473	9631.2	8125.54	15.1	0.12	15294.8
2	sp|Q9W0S7|SND1_DROME	Staphylococcal nuclease domain-containing protein 1 OS=Drosophila melanogaster OX=7227 GN=Tudor-SN PE=1 SV=1	0	99	DVSVHIDTTDK				0.00059427	1228.59	410.539	1228.59	410.538	3	17	2.1.1.915.2	14.7649	120258	119331	14.77	0.17	97985.3
2	sp|Q9W0S7|SND1_DROME	Staphylococcal nuclease domain-containing protein 1 OS=Drosophila melanogaster OX=7227 GN=Tudor-SN PE=1 SV=1	0	99	DVSVHIDTTDK				0.00154459	1228.6	410.539	1228.59	410.538	3	12	11.1.1.966.3	15.2939	6703.04	6681.83	15.29	0.12	10174.4
2	sp|Q9W0S7|SND1_DROME	Staphylococcal nuclease domain-containing protein 1 OS=Drosophila melanogaster OX=7227 GN=Tudor-SN PE=1 SV=1	0	99	DVSVHIDTTDK				0.00260373	1228.6	410.539	1228.59	410.538	3	13	3.1.1.866.2	15.9154	69828.1	3241.36	14.94	0.35	8641.63
2	sp|Q9W0S7|SND1_DROME	Staphylococcal nuclease domain-containing protein 1 OS=Drosophila melanogaster OX=7227 GN=Tudor-SN PE=1 SV=1	0	99	DVSVHIDTTDK				5.2968e-05	1228.59	410.538	1228.59	410.538	3	13	4.1.1.835.2	14.7393	75753.8	31242.4	14.61	0.17	25316.3
2	sp|Q9W0S7|SND1_DROME	Staphylococcal nuclease domain-containing protein 1 OS=Drosophila melanogaster OX=7227 GN=Tudor-SN PE=1 SV=1	0	99	DVSVHIDTTDK				0.000755858	1228.59	410.539	1228.59	410.538	3	13	5.1.1.814.2	14.6687	29080.6	18406.1	14.55	0.17	15002.3
2	sp|Q9W0S7|SND1_DROME	Staphylococcal nuclease domain-containing protein 1 OS=Drosophila melanogaster OX=7227 GN=Tudor-SN PE=1 SV=1	0	99	DVSVHIDTTDK				0.000630147	1228.59	410.539	1228.59	410.538	3	10	16.1.1.804.2	14.6899	5915.87	5837.45	14.69	0.18	6393.68
2	sp|Q9W0S7|SND1_DROME	Staphylococcal nuclease domain-containing protein 1 OS=Drosophila melanogaster OX=7227 GN=Tudor-SN PE=1 SV=1	0	99	DVSVHIDTTDK				0.00059427	1228.59	410.539	1228.59	410.538	3	16	2.1.1.916.4	14.826	120258	103084	14.77	0.17	82143.9
2	sp|Q9W0S7|SND1_DROME	Staphylococcal nuclease domain-containing protein 1 OS=Drosophila melanogaster OX=7227 GN=Tudor-SN PE=1 SV=1	0	99	DVSVHIDTTDK				5.2968e-05	1228.59	410.538	1228.59	410.538	3	14	4.1.1.839.2	14.973	75753.8	12810.9	14.61	0.17	15344.3
2	sp|Q9W0S7|SND1_DROME	Staphylococcal nuclease domain-containing protein 1 OS=Drosophila melanogaster OX=7227 GN=Tudor-SN PE=1 SV=1	0	99	DVSVHIDTTDK				-0.00168434	1228.59	410.538	1228.59	410.538	3	14	6.1.1.837.3	14.7893	5347.65	5010.27	14.85	1.04	25965.8
2	sp|Q9W0S7|SND1_DROME	Staphylococcal nuclease domain-containing protein 1 OS=Drosophila melanogaster OX=7227 GN=Tudor-SN PE=1 SV=1	0	99	DVSVHIDTTDK				-2.11084e-05	1228.59	410.538	1228.59	410.538	3	11	1.1.1.957.4	15.3078	19354.7	13887.1	15.24	0.12	10545.1
2	sp|Q9W0S7|SND1_DROME	Staphylococcal nuclease domain-containing protein 1 OS=Drosophila melanogaster OX=7227 GN=Tudor-SN PE=1 SV=1	0	99	DVSVHIDTTDK				0.000755858	1228.59	410.539	1228.59	410.538	3	15	5.1.1.812.3	14.5541	29080.6	29000.3	14.55	0.17	43906.3
2	sp|Q9W0S7|SND1_DROME	Staphylococcal nuclease domain-containing protein 1 OS=Drosophila melanogaster OX=7227 GN=Tudor-SN PE=1 SV=1	0	99	DVSVHIDTTDK				5.2968e-05	1228.59	410.538	1228.59	410.538	3	15	4.1.1.833.4	14.6264	75753.8	72893.3	14.61	0.17	66932
2	sp|Q9W0S7|SND1_DROME	Staphylococcal nuclease domain-containing protein 1 OS=Drosophila melanogaster OX=7227 GN=Tudor-SN PE=1 SV=1	0	99	DVSVHIDTTDK				-2.11084e-05	1228.59	410.538	1228.59	410.538	3	12	1.1.1.955.2	15.1878	19354.7	17366.7	15.24	0.12	15891.8
2	sp|Q9W0S7|SND1_DROME	Staphylococcal nuclease domain-containing protein 1 OS=Drosophila melanogaster OX=7227 GN=Tudor-SN PE=1 SV=1	0	99	DVSVHIDTTDK				0.00260373	1228.6	410.539	1228.59	410.538	3	15	3.1.1.848.2	14.8704	69828.1	65762	14.94	0.35	63087.1
2	sp|Q9W0S7|SND1_DROME	Staphylococcal nuclease domain-containing protein 1 OS=Drosophila melanogaster OX=7227 GN=Tudor-SN PE=1 SV=1	0	99	DVSVHIDTTDK				5.2968e-05	1228.59	410.538	1228.59	410.538	3	11	4.1.1.837.4	14.8588	75753.8	18068.3	14.61	0.17	16800.5
2	sp|Q9W0S7|SND1_DROME	Staphylococcal nuclease domain-containing protein 1 OS=Drosophila melanogaster OX=7227 GN=Tudor-SN PE=1 SV=1	0	99	DVSVHIDTTDK				-0.00168434	1228.59	410.538	1228.59	410.538	3	14	6.1.1.836.2	14.7293	5347.65	4940.46	14.85	1.04	20447.8
2	sp|Q9W0S7|SND1_DROME	Staphylococcal nuclease domain-containing protein 1 OS=Drosophila melanogaster OX=7227 GN=Tudor-SN PE=1 SV=1	0	99	DVSVHIDTTDK				0.00059427	1228.59	410.539	1228.59	410.538	3	14	2.1.1.914.2	14.7069	120258	85985.8	14.77	0.17	64535.4
2	sp|Q9W0S7|SND1_DROME	Staphylococcal nuclease domain-containing protein 1 OS=Drosophila melanogaster OX=7227 GN=Tudor-SN PE=1 SV=1	0	99	EGRPTAEQQTLIELEDQAR				0.00102386	2183.08	728.702	2183.08	728.701	3	25	3.1.1.1050.28	26.6278	116745	110033	26.77	0.35	155591
2	sp|Q9W0S7|SND1_DROME	Staphylococcal nuclease domain-containing protein 1 OS=Drosophila melanogaster OX=7227 GN=Tudor-SN PE=1 SV=1	0	99	EGRPTAEQQTLIELEDQAR				0.00102386	2183.08	728.702	2183.08	728.701	3	27	3.1.1.1052.12	26.7387	116745	114895	26.77	0.35	169359
2	sp|Q9W0S7|SND1_DROME	Staphylococcal nuclease domain-containing protein 1 OS=Drosophila melanogaster OX=7227 GN=Tudor-SN PE=1 SV=1	0	99	EGRPTAEQQTLIELEDQAR				0.00102386	2183.08	728.702	2183.08	728.701	3	24	3.1.1.1054.16	26.8415	116745	104791	26.77	0.35	44524.1
2	sp|Q9W0S7|SND1_DROME	Staphylococcal nuclease domain-containing protein 1 OS=Drosophila melanogaster OX=7227 GN=Tudor-SN PE=1 SV=1	0	99	EGRPTAEQQTLIELEDQAR	Formyl@N-term			-0.00104986	2211.08	1106.55	2211.08	1106.55	2	15	3.1.1.1104.14	29.7702	198.863	198.863			957.626
2	sp|Q9W0S7|SND1_DROME	Staphylococcal nuclease domain-containing protein 1 OS=Drosophila melanogaster OX=7227 GN=Tudor-SN PE=1 SV=1	0	99	EGRPTAEQQTLIELEDQAR				-0.000602197	2183.08	728.701	2183.08	728.701	3	28	4.1.1.1035.9	26.3861	186479	136413	26.47	0.17	114850
2	sp|Q9W0S7|SND1_DROME	Staphylococcal nuclease domain-containing protein 1 OS=Drosophila melanogaster OX=7227 GN=Tudor-SN PE=1 SV=1	0	99	EGRPTAEQQTLIELEDQAR				-0.000602197	2183.08	728.701	2183.08	728.701	3	26	4.1.1.1036.8	26.4524	186479	180211	26.47	0.17	160519
2	sp|Q9W0S7|SND1_DROME	Staphylococcal nuclease domain-containing protein 1 OS=Drosophila melanogaster OX=7227 GN=Tudor-SN PE=1 SV=1	0	99	EGRPTAEQQTLIELEDQAR				-0.000602197	2183.08	728.701	2183.08	728.701	3	26	4.1.1.1037.19	26.5189	186479	151189	26.47	0.17	128221
2	sp|Q9W0S7|SND1_DROME	Staphylococcal nuclease domain-containing protein 1 OS=Drosophila melanogaster OX=7227 GN=Tudor-SN PE=1 SV=1	0	99	EGRPTAEQQTLIELEDQAR				-0.000602197	2183.08	728.701	2183.08	728.701	3	17	4.1.1.1043.23	26.8624	186479	5569.01	26.47	0.17	3977.05
2	sp|Q9W0S7|SND1_DROME	Staphylococcal nuclease domain-containing protein 1 OS=Drosophila melanogaster OX=7227 GN=Tudor-SN PE=1 SV=1	0	99	EGRPTAEQQTLIELEDQAR	Deamidated(Q)@9			0.0129407	2184.08	729.034	2184.07	729.029	3	16	4.1.1.1052.28	27.3966	1861.71	1435.87	27.29	0.35	8174.67
2	sp|Q9W0S7|SND1_DROME	Staphylococcal nuclease domain-containing protein 1 OS=Drosophila melanogaster OX=7227 GN=Tudor-SN PE=1 SV=1	0	99	EGRPTAEQQTLIELEDQAR	Deamidated(Q)@9			0.0129407	2184.08	729.034	2184.07	729.029	3	13	4.1.1.1054.16	27.5082	1861.71	773.13	27.29	0.35	2254.8
2	sp|Q9W0S7|SND1_DROME	Staphylococcal nuclease domain-containing protein 1 OS=Drosophila melanogaster OX=7227 GN=Tudor-SN PE=1 SV=1	0	99	EGRPTAEQQTLIELEDQAR				0.000989827	2183.08	728.702	2183.08	728.701	3	20	7.1.1.1077.23	26.8791	17618.9	16085.9	26.84	0.12	6711.85
2	sp|Q9W0S7|SND1_DROME	Staphylococcal nuclease domain-containing protein 1 OS=Drosophila melanogaster OX=7227 GN=Tudor-SN PE=1 SV=1	0	99	EGRPTAEQQTLIELEDQAR				0.000989827	2183.08	728.702	2183.08	728.701	3	19	7.1.1.1077.24	26.8808	17618.9	16022	26.84	0.12	13006
2	sp|Q9W0S7|SND1_DROME	Staphylococcal nuclease domain-containing protein 1 OS=Drosophila melanogaster OX=7227 GN=Tudor-SN PE=1 SV=1	0	99	EGRPTAEQQTLIELEDQAR				0.000989827	2183.08	728.702	2183.08	728.701	3	20	7.1.1.1078.15	26.9243	17618.9	12053.1	26.84	0.12	7414.43
2	sp|Q9W0S7|SND1_DROME	Staphylococcal nuclease domain-containing protein 1 OS=Drosophila melanogaster OX=7227 GN=Tudor-SN PE=1 SV=1	0	99	EGRPTAEQQTLIELEDQAR				0.00135357	2183.08	728.702	2183.08	728.701	3	18	8.1.1.1129.22	26.9669	12970.6	12250.7	26.98	0.12	11301.8
2	sp|Q9W0S7|SND1_DROME	Staphylococcal nuclease domain-containing protein 1 OS=Drosophila melanogaster OX=7227 GN=Tudor-SN PE=1 SV=1	0	99	EGRPTAEQQTLIELEDQAR				0.00135357	2183.08	728.702	2183.08	728.701	3	20	8.1.1.1130.17	27.0167	12970.6	11021	26.98	0.12	8555.43
2	sp|Q9W0S7|SND1_DROME	Staphylococcal nuclease domain-containing protein 1 OS=Drosophila melanogaster OX=7227 GN=Tudor-SN PE=1 SV=1	0	99	EGRPTAEQQTLIELEDQAR				-0.00363542	2183.08	728.7	2183.08	728.701	3	20	10.1.1.1138.13	27.077	12914.7	12909.2	27.05	0.12	12589.3
2	sp|Q9W0S7|SND1_DROME	Staphylococcal nuclease domain-containing protein 1 OS=Drosophila melanogaster OX=7227 GN=Tudor-SN PE=1 SV=1	0	99	EGRPTAEQQTLIELEDQAR				-0.00363542	2183.08	728.7	2183.08	728.701	3	21	10.1.1.1138.14	27.0803	12914.7	12909.8	27.05	0.12	11882.4
2	sp|Q9W0S7|SND1_DROME	Staphylococcal nuclease domain-containing protein 1 OS=Drosophila melanogaster OX=7227 GN=Tudor-SN PE=1 SV=1	0	99	EGRPTAEQQTLIELEDQAR				-0.000190019	2183.08	728.701	2183.08	728.701	3	20	11.1.1.1166.19	26.9591	9913.3	6030.11	26.87	0.12	5932.77
2	sp|Q9W0S7|SND1_DROME	Staphylococcal nuclease domain-containing protein 1 OS=Drosophila melanogaster OX=7227 GN=Tudor-SN PE=1 SV=1	0	99	EGRPTAEQQTLIELEDQAR				0.000768145	2183.08	728.702	2183.08	728.701	3	20	13.1.1.1142.18	26.6776	7382.78	6214.36	26.64	0.17	4220.03
2	sp|Q9W0S7|SND1_DROME	Staphylococcal nuclease domain-containing protein 1 OS=Drosophila melanogaster OX=7227 GN=Tudor-SN PE=1 SV=1	0	99	EGRPTAEQQTLIELEDQAR				0.00231655	2183.08	728.702	2183.08	728.701	3	20	15.1.1.1076.20	26.3849	11425.7	9327.66	26.34	0.12	6638.39
2	sp|Q9W0S7|SND1_DROME	Staphylococcal nuclease domain-containing protein 1 OS=Drosophila melanogaster OX=7227 GN=Tudor-SN PE=1 SV=1	0	99	EGRPTAEQQTLIELEDQAR				-0.00106536	2183.08	728.701	2183.08	728.701	3	23	1.1.1.1154.16	26.7543	32133	30303.6	26.77	0.17	28325.9
2	sp|Q9W0S7|SND1_DROME	Staphylococcal nuclease domain-containing protein 1 OS=Drosophila melanogaster OX=7227 GN=Tudor-SN PE=1 SV=1	0	99	EGRPTAEQQTLIELEDQAR	Deamidated(Q)@9			0.0158819	2184.08	547.028	2184.07	547.024	4	15	1.1.1.1155.10	26.7876	1224.14	1109.56	26.82	0.12	4114.25
2	sp|Q9W0S7|SND1_DROME	Staphylococcal nuclease domain-containing protein 1 OS=Drosophila melanogaster OX=7227 GN=Tudor-SN PE=1 SV=1	0	99	EGRPTAEQQTLIELEDQAR	Deamidated(Q)@8			0.0158819	2184.08	547.028	2184.07	547.024	4	15	1.1.1.1155.10	26.7876	1224.14	1109.56	26.82	0.12	4114.25
2	sp|Q9W0S7|SND1_DROME	Staphylococcal nuclease domain-containing protein 1 OS=Drosophila melanogaster OX=7227 GN=Tudor-SN PE=1 SV=1	0	99	EGRPTAEQQTLIELEDQAR				-0.00106536	2183.08	728.701	2183.08	728.701	3	21	1.1.1.1155.23	26.8092	32133	28705.1	26.77	0.17	24717.7
2	sp|Q9W0S7|SND1_DROME	Staphylococcal nuclease domain-containing protein 1 OS=Drosophila melanogaster OX=7227 GN=Tudor-SN PE=1 SV=1	0	99	EGRPTAEQQTLIELEDQAR				-0.00106536	2183.08	728.701	2183.08	728.701	3	23	1.1.1.1156.11	26.8659	32133	20495	26.77	0.17	13520.9
2	sp|Q9W0S7|SND1_DROME	Staphylococcal nuclease domain-containing protein 1 OS=Drosophila melanogaster OX=7227 GN=Tudor-SN PE=1 SV=1	0	99	EGRPTAEQQTLIELEDQAR				0.000336473	2183.08	728.701	2183.08	728.701	3	24	2.1.1.1117.26	26.5318	235751	125095	26.66	0.23	97915
2	sp|Q9W0S7|SND1_DROME	Staphylococcal nuclease domain-containing protein 1 OS=Drosophila melanogaster OX=7227 GN=Tudor-SN PE=1 SV=1	0	99	EGRPTAEQQTLIELEDQAR				0.000336473	2183.08	728.701	2183.08	728.701	3	28	2.1.1.1118.21	26.5916	235751	205266	26.66	0.23	158316
2	sp|Q9W0S7|SND1_DROME	Staphylococcal nuclease domain-containing protein 1 OS=Drosophila melanogaster OX=7227 GN=Tudor-SN PE=1 SV=1	0	99	EGRPTAEQQTLIELEDQAR				0.000336473	2183.08	728.701	2183.08	728.701	3	27	2.1.1.1119.11	26.6513	235751	233181	26.66	0.23	177485
2	sp|Q9W0S7|SND1_DROME	Staphylococcal nuclease domain-containing protein 1 OS=Drosophila melanogaster OX=7227 GN=Tudor-SN PE=1 SV=1	0	99	EGRPTAEQQTLIELEDQAR				0.000336473	2183.08	728.701	2183.08	728.701	3	28	2.1.1.1120.8	26.7008	235751	212696	26.66	0.23	161814
2	sp|Q9W0S7|SND1_DROME	Staphylococcal nuclease domain-containing protein 1 OS=Drosophila melanogaster OX=7227 GN=Tudor-SN PE=1 SV=1	0	99	EGRPTAEQQTLIELEDQAR				0.000336473	2183.08	728.701	2183.08	728.701	3	26	2.1.1.1121.18	26.7521	235751	162626	26.66	0.23	116114
2	sp|Q9W0S7|SND1_DROME	Staphylococcal nuclease domain-containing protein 1 OS=Drosophila melanogaster OX=7227 GN=Tudor-SN PE=1 SV=1	0	99	EGRPTAEQQTLIELEDQAR				-0.00533978	2183.08	728.699	2183.08	728.701	3	17	2.1.1.1137.24	27.6926	3193.3	951.67	27.94	0.17	1957.1
2	sp|Q9W0S7|SND1_DROME	Staphylococcal nuclease domain-containing protein 1 OS=Drosophila melanogaster OX=7227 GN=Tudor-SN PE=1 SV=1	0	99	EGRPTAEQQTLIELEDQAR				-0.0150443	2183.07	728.696	2183.08	728.701	3	17	2.1.1.1149.19	28.39	2588.47	2263.72	28.34	0.41	4774.31
2	sp|Q9W0S7|SND1_DROME	Staphylococcal nuclease domain-containing protein 1 OS=Drosophila melanogaster OX=7227 GN=Tudor-SN PE=1 SV=1	0	99	EGRPTAEQQTLIELEDQAR				0.00102386	2183.08	728.702	2183.08	728.701	3	26	3.1.1.1051.9	26.6807	116745	113428	26.77	0.35	189567
2	sp|Q9W0S7|SND1_DROME	Staphylococcal nuclease domain-containing protein 1 OS=Drosophila melanogaster OX=7227 GN=Tudor-SN PE=1 SV=1	0	99	EGRPTAEQQTLIELEDQAR				0.00462634	2183.09	728.703	2183.08	728.701	3	23	5.1.1.1012.19	26.2188	69153.9	63775.7	26.18	0.17	58099.7
2	sp|Q9W0S7|SND1_DROME	Staphylococcal nuclease domain-containing protein 1 OS=Drosophila melanogaster OX=7227 GN=Tudor-SN PE=1 SV=1	0	99	EGRPTAEQQTLIELEDQAR				0.00462634	2183.09	728.703	2183.08	728.701	3	20	5.1.1.1014.21	26.3253	69153.9	23258.2	26.18	0.17	10712.6
2	sp|Q9W0S7|SND1_DROME	Staphylococcal nuclease domain-containing protein 1 OS=Drosophila melanogaster OX=7227 GN=Tudor-SN PE=1 SV=1	0	99	EGRPTAEQQTLIELEDQAR				-0.00532948	2183.08	728.699	2183.08	728.701	3	23	6.1.1.1037.14	26.4431	16192.8	16177.2	26.36	1.05	28608.4
2	sp|Q9W0S7|SND1_DROME	Staphylococcal nuclease domain-containing protein 1 OS=Drosophila melanogaster OX=7227 GN=Tudor-SN PE=1 SV=1	0	99	EGRPTAEQQTLIELEDQAR				-0.00160272	2183.08	728.701	2183.08	728.701	3	19	9.1.1.1100.24	26.8874	15409.4	11207.6	26.96	0.12	10640.3
2	sp|Q9W0S7|SND1_DROME	Staphylococcal nuclease domain-containing protein 1 OS=Drosophila melanogaster OX=7227 GN=Tudor-SN PE=1 SV=1	0	99	EGRPTAEQQTLIELEDQAR				-0.00160272	2183.08	728.701	2183.08	728.701	3	20	9.1.1.1102.21	26.9985	15409.4	12466.7	26.96	0.12	8868.64
2	sp|Q9W0S7|SND1_DROME	Staphylococcal nuclease domain-containing protein 1 OS=Drosophila melanogaster OX=7227 GN=Tudor-SN PE=1 SV=1	0	99	EGRPTAEQQTLIELEDQAR				-0.00160272	2183.08	728.701	2183.08	728.701	3	13	9.1.1.1104.13	27.1215	15409.4	1712.57	26.96	0.12	1406.4
2	sp|Q9W0S7|SND1_DROME	Staphylococcal nuclease domain-containing protein 1 OS=Drosophila melanogaster OX=7227 GN=Tudor-SN PE=1 SV=1	0	99	EGRPTAEQQTLIELEDQAR				0.00365087	2183.09	728.702	2183.08	728.701	3	17	16.1.1.997.22	25.9623	10018.5	3487.96	26.1	0.12	2923.82
2	sp|Q9W0S7|SND1_DROME	Staphylococcal nuclease domain-containing protein 1 OS=Drosophila melanogaster OX=7227 GN=Tudor-SN PE=1 SV=1	0	99	EGRPTAEQQTLIELEDQAR				0.00365087	2183.09	728.702	2183.08	728.701	3	20	16.1.1.999.24	26.0808	10018.5	9639.46	26.1	0.12	8680.55
2	sp|Q9W0S7|SND1_DROME	Staphylococcal nuclease domain-containing protein 1 OS=Drosophila melanogaster OX=7227 GN=Tudor-SN PE=1 SV=1	0	99	EGRPTAEQQTLIELEDQAR				0.00365087	2183.09	728.702	2183.08	728.701	3	20	16.1.1.1000.12	26.1378	10018.5	8357.05	26.1	0.12	6826.36
2	sp|Q9W0S7|SND1_DROME	Staphylococcal nuclease domain-containing protein 1 OS=Drosophila melanogaster OX=7227 GN=Tudor-SN PE=1 SV=1	0	99	EGRPTAEQQTLIELEDQAR	Deamidated(Q)@9			-0.0469138	2184.02	729.014	2184.07	729.029	3	14	2.1.1.1178.15	30.0573	1589.76	1372.88	30.15	0.41	3173.36
2	sp|Q9W0S7|SND1_DROME	Staphylococcal nuclease domain-containing protein 1 OS=Drosophila melanogaster OX=7227 GN=Tudor-SN PE=1 SV=1	0	99	EGRPTAEQQTLIELEDQAR				0.00230048	2183.08	728.702	2183.08	728.701	3	21	14.1.1.966.16	25.753	10637.6	5607.27	25.83	0.17	6089.06
2	sp|Q9W0S7|SND1_DROME	Staphylococcal nuclease domain-containing protein 1 OS=Drosophila melanogaster OX=7227 GN=Tudor-SN PE=1 SV=1	0	99	EGRPTAEQQTLIELEDQAR				0.00230048	2183.08	728.702	2183.08	728.701	3	22	14.1.1.968.18	25.866	10637.6	10613.9	25.83	0.17	10834.3
2	sp|Q9W0S7|SND1_DROME	Staphylococcal nuclease domain-containing protein 1 OS=Drosophila melanogaster OX=7227 GN=Tudor-SN PE=1 SV=1	0	99	EGRPTAEQQTLIELEDQAR				0.00230048	2183.08	728.702	2183.08	728.701	3	20	14.1.1.970.8	25.9658	10637.6	4423.64	25.83	0.17	3133.19
2	sp|Q9W0S7|SND1_DROME	Staphylococcal nuclease domain-containing protein 1 OS=Drosophila melanogaster OX=7227 GN=Tudor-SN PE=1 SV=1	0	99	EKDFSGTVVEVFNGDAINVR			missed K-D@2	-0.00200529	2195.08	732.702	2195.09	732.703	3	19	1.1.1.1245.15	32.0313	7015.12	4367.89	31.95	0.12	4232.13
2	sp|Q9W0S7|SND1_DROME	Staphylococcal nuclease domain-containing protein 1 OS=Drosophila melanogaster OX=7227 GN=Tudor-SN PE=1 SV=1	0	99	EKDFSGTVVEVFNGDAINVR	Deamidated(N)@13		missed K-D@2	-0.00074828	2196.07	733.03	2196.07	733.031	3	25	3.1.1.1120.9	30.6758	43702.9	41284.7	30.78	0.35	55544.3
2	sp|Q9W0S7|SND1_DROME	Staphylococcal nuclease domain-containing protein 1 OS=Drosophila melanogaster OX=7227 GN=Tudor-SN PE=1 SV=1	0	99	EKDFSGTVVEVFNGDAINVR	Deamidated(N)@13		missed K-D@2	0.000608053	2196.07	1099.04	2196.07	1099.04	2	22	3.1.1.1121.17	30.7536	14730.2	14263	30.78	0.35	7625.48
2	sp|Q9W0S7|SND1_DROME	Staphylococcal nuclease domain-containing protein 1 OS=Drosophila melanogaster OX=7227 GN=Tudor-SN PE=1 SV=1	0	99	EKDFSGTVVEVFNGDAINVR	Deamidated(N)@13		missed K-D@2	0.000608053	2196.07	1099.04	2196.07	1099.04	2	19	3.1.1.1121.18	30.757	14730.2	14286.6	30.78	0.35	4557.03
2	sp|Q9W0S7|SND1_DROME	Staphylococcal nuclease domain-containing protein 1 OS=Drosophila melanogaster OX=7227 GN=Tudor-SN PE=1 SV=1	0	99	EKDFSGTVVEVFNGDAINVR	Deamidated(N)@13		missed K-D@2	-0.00074828	2196.07	733.03	2196.07	733.031	3	23	3.1.1.1122.8	30.788	43702.9	43168.3	30.78	0.35	34073.5
2	sp|Q9W0S7|SND1_DROME	Staphylococcal nuclease domain-containing protein 1 OS=Drosophila melanogaster OX=7227 GN=Tudor-SN PE=1 SV=1	0	99	EKDFSGTVVEVFNGDAINVR	Deamidated(N)@13		missed K-D@2	0.0109704	2196.08	733.034	2196.07	733.031	3	23	3.1.1.1136.9	31.6011	12083.8	4427.08	32.17	0.87	7653.6
2	sp|Q9W0S7|SND1_DROME	Staphylococcal nuclease domain-containing protein 1 OS=Drosophila melanogaster OX=7227 GN=Tudor-SN PE=1 SV=1	0	99	EKDFSGTVVEVFNGDAINVR			missed K-D@2	-0.00274631	2195.08	732.702	2195.09	732.703	3	25	3.1.1.1142.10	31.9387	25994	24313.2	32.04	0.35	47710.8
2	sp|Q9W0S7|SND1_DROME	Staphylococcal nuclease domain-containing protein 1 OS=Drosophila melanogaster OX=7227 GN=Tudor-SN PE=1 SV=1	0	99	EKDFSGTVVEVFNGDAINVR			missed K-D@2	-0.00274631	2195.08	732.702	2195.09	732.703	3	24	3.1.1.1143.17	32.0082	25994	25505.8	32.04	0.35	44262.6
2	sp|Q9W0S7|SND1_DROME	Staphylococcal nuclease domain-containing protein 1 OS=Drosophila melanogaster OX=7227 GN=Tudor-SN PE=1 SV=1	0	99	EKDFSGTVVEVFNGDAINVR	Deamidated(N)@13		missed K-D@2	0.00163207	2196.07	733.031	2196.07	733.031	3	25	3.1.1.1164.9	33.2215	16199.2	15976.9	33.25	0.35	25587.8
2	sp|Q9W0S7|SND1_DROME	Staphylococcal nuclease domain-containing protein 1 OS=Drosophila melanogaster OX=7227 GN=Tudor-SN PE=1 SV=1	0	99	EKDFSGTVVEVFNGDAINVR	Deamidated(N)@13		missed K-D@2	0.000614286	2196.07	1099.04	2196.07	1099.04	2	20	4.1.1.1106.23	30.5407	21068.2	19924.5	30.5	0.17	3778.12
2	sp|Q9W0S7|SND1_DROME	Staphylococcal nuclease domain-containing protein 1 OS=Drosophila melanogaster OX=7227 GN=Tudor-SN PE=1 SV=1	0	99	EKDFSGTVVEVFNGDAINVR	Deamidated(N)@13		missed K-D@2	0.00140943	2196.07	733.031	2196.07	733.031	3	15	4.1.1.1119.13	31.2824	6177.5	4903.33	31.36	0.35	4431.15
2	sp|Q9W0S7|SND1_DROME	Staphylococcal nuclease domain-containing protein 1 OS=Drosophila melanogaster OX=7227 GN=Tudor-SN PE=1 SV=1	0	99	EKDFSGTVVEVFNGDAINVR			missed K-D@2	-0.0027951	2195.08	732.702	2195.09	732.703	3	24	4.1.1.1127.13	31.7317	44711.9	33545.4	31.82	0.17	24230.3
2	sp|Q9W0S7|SND1_DROME	Staphylococcal nuclease domain-containing protein 1 OS=Drosophila melanogaster OX=7227 GN=Tudor-SN PE=1 SV=1	0	99	EKDFSGTVVEVFNGDAINVR			missed K-D@2	-0.0027951	2195.08	732.702	2195.09	732.703	3	25	4.1.1.1128.14	31.7997	44711.9	44573.5	31.82	0.17	33606.9
2	sp|Q9W0S7|SND1_DROME	Staphylococcal nuclease domain-containing protein 1 OS=Drosophila melanogaster OX=7227 GN=Tudor-SN PE=1 SV=1	0	99	EKDFSGTVVEVFNGDAINVR			missed K-D@2	-0.0027951	2195.08	732.702	2195.09	732.703	3	25	4.1.1.1129.11	31.854	44711.9	37939.2	31.82	0.17	27090.3
2	sp|Q9W0S7|SND1_DROME	Staphylococcal nuclease domain-containing protein 1 OS=Drosophila melanogaster OX=7227 GN=Tudor-SN PE=1 SV=1	0	99	EKDFSGTVVEVFNGDAINVR			missed K-D@2	-0.00320983	2195.08	549.778	2195.09	549.779	4	15	4.1.1.1130.2	31.89	1977.08	1181.35	31.78	0.12	3554.51
2	sp|Q9W0S7|SND1_DROME	Staphylococcal nuclease domain-containing protein 1 OS=Drosophila melanogaster OX=7227 GN=Tudor-SN PE=1 SV=1	0	99	EKDFSGTVVEVFNGDAINVR	Deamidated(N)@13		missed K-D@2	-0.000238516	2196.07	733.03	2196.07	733.031	3	24	4.1.1.1150.9	33.0615	20301.9	16996.5	32.99	0.17	12986.6
2	sp|Q9W0S7|SND1_DROME	Staphylococcal nuclease domain-containing protein 1 OS=Drosophila melanogaster OX=7227 GN=Tudor-SN PE=1 SV=1	0	99	EKDFSGTVVEVFNGDAINVR	Deamidated(N)@13		missed K-D@2	0.00346355	2196.07	733.032	2196.07	733.031	3	22	7.1.1.1145.5	30.8062	5833.59	5269.31	30.84	0.12	5460.13
2	sp|Q9W0S7|SND1_DROME	Staphylococcal nuclease domain-containing protein 1 OS=Drosophila melanogaster OX=7227 GN=Tudor-SN PE=1 SV=1	0	99	EKDFSGTVVEVFNGDAINVR	Deamidated(N)@13		missed K-D@2	0.000879333	2196.07	733.031	2196.07	733.031	3	20	8.1.1.1199.7	31.0076	4412.45	3922.93	31.04	0.12	2871.83
2	sp|Q9W0S7|SND1_DROME	Staphylococcal nuclease domain-containing protein 1 OS=Drosophila melanogaster OX=7227 GN=Tudor-SN PE=1 SV=1	0	99	EKDFSGTVVEVFNGDAINVR	Deamidated(N)@13		missed K-D@2	0.000879333	2196.07	733.031	2196.07	733.031	3	17	8.1.1.1200.10	31.0637	4412.45	3837.22	31.04	0.12	4320.19
2	sp|Q9W0S7|SND1_DROME	Staphylococcal nuclease domain-containing protein 1 OS=Drosophila melanogaster OX=7227 GN=Tudor-SN PE=1 SV=1	0	99	EKDFSGTVVEVFNGDAINVR	Deamidated(N)@13		missed K-D@2	0.00216108	2196.07	733.031	2196.07	733.031	3	13	8.1.1.1244.6	33.6156	940	662.27	33.54	0.12	1231.39
2	sp|Q9W0S7|SND1_DROME	Staphylococcal nuclease domain-containing protein 1 OS=Drosophila melanogaster OX=7227 GN=Tudor-SN PE=1 SV=1	0	99	EKDFSGTVVEVFNGDAINVR	Deamidated(N)@13		missed K-D@2	0.00858487	2196.08	733.033	2196.07	733.031	3	21	10.1.1.1208.4	31.1276	1776.19	1677.89	31.12	0.12	4910.06
2	sp|Q9W0S7|SND1_DROME	Staphylococcal nuclease domain-containing protein 1 OS=Drosophila melanogaster OX=7227 GN=Tudor-SN PE=1 SV=1	0	99	EKDFSGTVVEVFNGDAINVR			missed K-D@2	-0.0102788	2195.08	732.699	2195.09	732.703	3	14	10.1.1.1230.10	32.4117	3090.7	2024.91	32.33	0.23	2413.05
2	sp|Q9W0S7|SND1_DROME	Staphylococcal nuclease domain-containing protein 1 OS=Drosophila melanogaster OX=7227 GN=Tudor-SN PE=1 SV=1	0	99	EKDFSGTVVEVFNGDAINVR	Deamidated(N)@13		missed K-D@2	0.00356434	2196.07	733.032	2196.07	733.031	3	19	11.1.1.1239.9	31.1908	2931.21	1967.54	31.27	0.12	1967.73
2	sp|Q9W0S7|SND1_DROME	Staphylococcal nuclease domain-containing protein 1 OS=Drosophila melanogaster OX=7227 GN=Tudor-SN PE=1 SV=1	0	99	EKDFSGTVVEVFNGDAINVR			missed K-D@2	-0.0060933	2195.08	732.701	2195.09	732.703	3	14	13.1.1.1236.11	32.112	1816.21	1479.1	32.04	0.41	2616.12
2	sp|Q9W0S7|SND1_DROME	Staphylococcal nuclease domain-containing protein 1 OS=Drosophila melanogaster OX=7227 GN=Tudor-SN PE=1 SV=1	0	99	EKDFSGTVVEVFNGDAINVR	Deamidated(N)@13		missed K-D@2	0.00249824	2196.07	733.031	2196.07	733.031	3	13	13.1.1.1258.12	33.3954	615	337.38	33.35	0.12	1098.73
2	sp|Q9W0S7|SND1_DROME	Staphylococcal nuclease domain-containing protein 1 OS=Drosophila melanogaster OX=7227 GN=Tudor-SN PE=1 SV=1	0	99	EKDFSGTVVEVFNGDAINVR	Deamidated(N)@13		missed K-D@2	0.00401905	2196.07	733.032	2196.07	733.031	3	18	15.1.1.1144.7	30.3092	4329	3616.97	30.35	0.17	1785.62
2	sp|Q9W0S7|SND1_DROME	Staphylococcal nuclease domain-containing protein 1 OS=Drosophila melanogaster OX=7227 GN=Tudor-SN PE=1 SV=1	0	99	EKDFSGTVVEVFNGDAINVR	Deamidated(N)@13		missed K-D@2	0.00401905	2196.07	733.032	2196.07	733.031	3	15	15.1.1.1146.13	30.4249	4329	3191.35	30.35	0.17	2207.57
2	sp|Q9W0S7|SND1_DROME	Staphylococcal nuclease domain-containing protein 1 OS=Drosophila melanogaster OX=7227 GN=Tudor-SN PE=1 SV=1	0	99	EKDFSGTVVEVFNGDAINVR			missed K-D@2	-0.00624638	2195.08	732.701	2195.09	732.703	3	17	15.1.1.1170.11	31.8166	1579.78	1414.26	31.75	0.41	2232.37
2	sp|Q9W0S7|SND1_DROME	Staphylococcal nuclease domain-containing protein 1 OS=Drosophila melanogaster OX=7227 GN=Tudor-SN PE=1 SV=1	0	99	EKDFSGTVVEVFNGDAINVR	Deamidated(N)@13		missed K-D@2	-0.00271561	2196.07	733.03	2196.07	733.031	3	21	1.1.1.1224.6	30.8007	10992.2	6333.53	30.67	0.17	4246.97
2	sp|Q9W0S7|SND1_DROME	Staphylococcal nuclease domain-containing protein 1 OS=Drosophila melanogaster OX=7227 GN=Tudor-SN PE=1 SV=1	0	99	EKDFSGTVVEVFNGDAINVR	Deamidated(N)@13		missed K-D@2	-0.00445769	2196.07	733.029	2196.07	733.031	3	24	2.1.1.1189.10	30.6934	91569.2	82052.1	30.67	0.17	54646.6
2	sp|Q9W0S7|SND1_DROME	Staphylococcal nuclease domain-containing protein 1 OS=Drosophila melanogaster OX=7227 GN=Tudor-SN PE=1 SV=1	0	99	EKDFSGTVVEVFNGDAINVR	Deamidated(N)@13		missed K-D@2	-0.000425039	2196.07	1099.04	2196.07	1099.04	2	18	2.1.1.1189.19	30.7234	32657	23436.1	30.67	0.17	5981.67
2	sp|Q9W0S7|SND1_DROME	Staphylococcal nuclease domain-containing protein 1 OS=Drosophila melanogaster OX=7227 GN=Tudor-SN PE=1 SV=1	0	99	EKDFSGTVVEVFNGDAINVR	Deamidated(N)@13		missed K-D@2	-0.000425039	2196.07	1099.04	2196.07	1099.04	2	18	2.1.1.1190.15	30.7811	32657	13213.4	30.67	0.17	4397.43
2	sp|Q9W0S7|SND1_DROME	Staphylococcal nuclease domain-containing protein 1 OS=Drosophila melanogaster OX=7227 GN=Tudor-SN PE=1 SV=1	0	99	EKDFSGTVVEVFNGDAINVR	Deamidated(N)@13		missed K-D@2	-0.000425039	2196.07	1099.04	2196.07	1099.04	2	11	2.1.1.1198.19	31.2413	32657	336.52	30.67	0.17	913.457
2	sp|Q9W0S7|SND1_DROME	Staphylococcal nuclease domain-containing protein 1 OS=Drosophila melanogaster OX=7227 GN=Tudor-SN PE=1 SV=1	0	99	EKDFSGTVVEVFNGDAINVR	Deamidated(N)@13		missed K-D@2	0.0025003	2196.07	733.031	2196.07	733.031	3	23	2.1.1.1203.10	31.5154	9754.38	8897.78	31.48	0.29	8295.9
2	sp|Q9W0S7|SND1_DROME	Staphylococcal nuclease domain-containing protein 1 OS=Drosophila melanogaster OX=7227 GN=Tudor-SN PE=1 SV=1	0	99	EKDFSGTVVEVFNGDAINVR			missed K-D@2	0.000678485	2195.09	732.703	2195.09	732.703	3	25	2.1.1.1209.13	31.8554	67442.1	52977.1	31.9	0.17	44965.3
2	sp|Q9W0S7|SND1_DROME	Staphylococcal nuclease domain-containing protein 1 OS=Drosophila melanogaster OX=7227 GN=Tudor-SN PE=1 SV=1	0	99	EKDFSGTVVEVFNGDAINVR			missed K-D@2	0.000678485	2195.09	732.703	2195.09	732.703	3	26	2.1.1.1210.11	31.9104	67442.1	64712.1	31.9	0.17	51105.2
2	sp|Q9W0S7|SND1_DROME	Staphylococcal nuclease domain-containing protein 1 OS=Drosophila melanogaster OX=7227 GN=Tudor-SN PE=1 SV=1	0	99	EKDFSGTVVEVFNGDAINVR			missed K-D@2	-0.00029331	2195.09	1098.55	2195.09	1098.55	2	17	2.1.1.1212.19	32.0599	22721	6576.04	31.9	0.17	1505.26
2	sp|Q9W0S7|SND1_DROME	Staphylococcal nuclease domain-containing protein 1 OS=Drosophila melanogaster OX=7227 GN=Tudor-SN PE=1 SV=1	0	99	EKDFSGTVVEVFNGDAINVR			missed K-D@2	0.000678485	2195.09	732.703	2195.09	732.703	3	12	2.1.1.1225.14	32.7858	67442.1	2866.54	31.9	0.17	1877.35
2	sp|Q9W0S7|SND1_DROME	Staphylococcal nuclease domain-containing protein 1 OS=Drosophila melanogaster OX=7227 GN=Tudor-SN PE=1 SV=1	0	99	EKDFSGTVVEVFNGDAINVR	Deamidated(N)@13		missed K-D@2	0.00378204	2196.07	733.032	2196.07	733.031	3	25	2.1.1.1232.9	33.1972	32863.2	23370.5	33.11	0.17	16579.9
2	sp|Q9W0S7|SND1_DROME	Staphylococcal nuclease domain-containing protein 1 OS=Drosophila melanogaster OX=7227 GN=Tudor-SN PE=1 SV=1	0	99	EKDFSGTVVEVFNGDAINVR	Deamidated(N)@13		missed K-D@2	-0.00074828	2196.07	733.03	2196.07	733.031	3	24	3.1.1.1121.10	30.7303	43702.9	42199.8	30.78	0.35	49446.1
2	sp|Q9W0S7|SND1_DROME	Staphylococcal nuclease domain-containing protein 1 OS=Drosophila melanogaster OX=7227 GN=Tudor-SN PE=1 SV=1	0	99	EKDFSGTVVEVFNGDAINVR	Deamidated(N)@13		missed K-D@2	-0.000238516	2196.07	733.03	2196.07	733.031	3	21	4.1.1.1105.6	30.4574	58707.2	46809.4	30.5	0.17	26048.8
2	sp|Q9W0S7|SND1_DROME	Staphylococcal nuclease domain-containing protein 1 OS=Drosophila melanogaster OX=7227 GN=Tudor-SN PE=1 SV=1	0	99	EKDFSGTVVEVFNGDAINVR	Deamidated(N)@18		missed K-D@2	-0.000238516	2196.07	733.03	2196.07	733.031	3	21	4.1.1.1105.6	30.4574	58707.2	46809.4	30.5	0.17	26048.8
2	sp|Q9W0S7|SND1_DROME	Staphylococcal nuclease domain-containing protein 1 OS=Drosophila melanogaster OX=7227 GN=Tudor-SN PE=1 SV=1	0	99	EKDFSGTVVEVFNGDAINVR	Deamidated(N)@13		missed K-D@2	0.000614286	2196.07	1099.04	2196.07	1099.04	2	16	4.1.1.1107.29	30.5986	21068.2	13398.2	30.5	0.17	6012.36
2	sp|Q9W0S7|SND1_DROME	Staphylococcal nuclease domain-containing protein 1 OS=Drosophila melanogaster OX=7227 GN=Tudor-SN PE=1 SV=1	0	99	EKDFSGTVVEVFNGDAINVR	Deamidated(N)@13		missed K-D@2	-0.00134385	2196.07	733.03	2196.07	733.031	3	23	5.1.1.1084.14	30.3875	19912.7	15816.6	30.35	0.17	13191.3
2	sp|Q9W0S7|SND1_DROME	Staphylococcal nuclease domain-containing protein 1 OS=Drosophila melanogaster OX=7227 GN=Tudor-SN PE=1 SV=1	0	99	EKDFSGTVVEVFNGDAINVR			missed K-D@2	-0.00554014	2195.08	732.701	2195.09	732.703	3	24	5.1.1.1106.11	31.6647	13664.8	9865.81	31.59	0.12	7994.3
2	sp|Q9W0S7|SND1_DROME	Staphylococcal nuclease domain-containing protein 1 OS=Drosophila melanogaster OX=7227 GN=Tudor-SN PE=1 SV=1	0	99	EKDFSGTVVEVFNGDAINVR	Deamidated(N)@13		missed K-D@2	0.0010365	2196.07	733.031	2196.07	733.031	3	16	5.1.1.1125.8	32.7605	6459.42	5201.15	32.81	0.12	4461.15
2	sp|Q9W0S7|SND1_DROME	Staphylococcal nuclease domain-containing protein 1 OS=Drosophila melanogaster OX=7227 GN=Tudor-SN PE=1 SV=1	0	99	EKDFSGTVVEVFNGDAINVR	Deamidated(N)@13		missed K-D@2	-0.000899092	2196.07	733.03	2196.07	733.031	3	22	9.1.1.1172.8	31.0415	4546.27	4223.79	31.03	0.12	5227.92
2	sp|Q9W0S7|SND1_DROME	Staphylococcal nuclease domain-containing protein 1 OS=Drosophila melanogaster OX=7227 GN=Tudor-SN PE=1 SV=1	0	99	EKDFSGTVVEVFNGDAINVR	Deamidated(N)@13		missed K-D@2	0.00296127	2196.07	733.032	2196.07	733.031	3	20	16.1.1.1066.8	29.9581	3787.49	2628.83	30.05	0.17	3885.21
2	sp|Q9W0S7|SND1_DROME	Staphylococcal nuclease domain-containing protein 1 OS=Drosophila melanogaster OX=7227 GN=Tudor-SN PE=1 SV=1	0	99	EKDFSGTVVEVFNGDAINVR	Deamidated(N)@13		missed K-D@2	0.00296127	2196.07	733.032	2196.07	733.031	3	19	16.1.1.1068.12	30.0691	3787.49	3384	30.05	0.17	3258.45
2	sp|Q9W0S7|SND1_DROME	Staphylococcal nuclease domain-containing protein 1 OS=Drosophila melanogaster OX=7227 GN=Tudor-SN PE=1 SV=1	0	99	EKDFSGTVVEVFNGDAINVR	Deamidated(N)@13		missed K-D@2	-0.00074828	2196.07	733.03	2196.07	733.031	3	19	3.1.1.1118.11	30.5668	43702.9	34428.7	30.78	0.35	10152
2	sp|Q9W0S7|SND1_DROME	Staphylococcal nuclease domain-containing protein 1 OS=Drosophila melanogaster OX=7227 GN=Tudor-SN PE=1 SV=1	0	99	EKDFSGTVVEVFNGDAINVR	Deamidated(N)@13		missed K-D@2	0.0110717	2196.08	733.034	2196.07	733.031	3	12	11.1.1.1281.8	33.6322	724.93	639.19	33.61	0.18	1761.63
2	sp|Q9W0S7|SND1_DROME	Staphylococcal nuclease domain-containing protein 1 OS=Drosophila melanogaster OX=7227 GN=Tudor-SN PE=1 SV=1	0	99	EKDFSGTVVEVFNGDAINVR	Deamidated(N)@13		missed K-D@2	0.00169584	2196.07	733.031	2196.07	733.031	3	15	14.1.1.1036.8	29.7858	4325.97	3438.71	29.88	0.17	2691.71
2	sp|Q9W0S7|SND1_DROME	Staphylococcal nuclease domain-containing protein 1 OS=Drosophila melanogaster OX=7227 GN=Tudor-SN PE=1 SV=1	0	99	EKDFSGTVVEVFNGDAINVR	Deamidated(N)@13		missed K-D@2	0.00169584	2196.07	733.031	2196.07	733.031	3	20	14.1.1.1038.7	29.9103	4325.97	3711.13	29.88	0.17	2932.82
2	sp|Q9W0S7|SND1_DROME	Staphylococcal nuclease domain-containing protein 1 OS=Drosophila melanogaster OX=7227 GN=Tudor-SN PE=1 SV=1	0	99	EKDFSGTVVEVFNGDAINVR			missed K-D@2	-0.00554014	2195.08	732.701	2195.09	732.703	3	17	5.1.1.1105.11	31.6102	13664.8	12907.2	31.59	0.12	5506.79
2	sp|Q9W0S7|SND1_DROME	Staphylococcal nuclease domain-containing protein 1 OS=Drosophila melanogaster OX=7227 GN=Tudor-SN PE=1 SV=1	0	99	EKDFSGTVVEVFNGDAINVR	Deamidated(N)@13		missed K-D@2	0.000608053	2196.07	1099.04	2196.07	1099.04	2	20	3.1.1.1122.14	30.8146	14730.2	14693.7	30.78	0.35	6006.24
2	sp|Q9W0S7|SND1_DROME	Staphylococcal nuclease domain-containing protein 1 OS=Drosophila melanogaster OX=7227 GN=Tudor-SN PE=1 SV=1	0	99	ELVDQYK	Glu->pyro-Glu@N-term			0.000315052	875.439	438.727	875.439	438.727	2	10	2.1.1.890.8	13.3346	9707.8	9066.66	13.31	0.17	1646.57
2	sp|Q9W0S7|SND1_DROME	Staphylococcal nuclease domain-containing protein 1 OS=Drosophila melanogaster OX=7227 GN=Tudor-SN PE=1 SV=1	0	99	ELVDQYK				-0.00137933	893.448	447.731	893.449	447.732	2	9	14.1.1.746.8	13.0301	7345.12	7247.95	13.05	0.18	5245.85
2	sp|Q9W0S7|SND1_DROME	Staphylococcal nuclease domain-containing protein 1 OS=Drosophila melanogaster OX=7227 GN=Tudor-SN PE=1 SV=1	0	99	ELVDQYK				-0.000620557	893.449	447.732	893.449	447.732	2	7	16.1.1.779.5	13.2444	5752.54	5752.53	13.29	0.17	4634.42
2	sp|Q9W0S7|SND1_DROME	Staphylococcal nuclease domain-containing protein 1 OS=Drosophila melanogaster OX=7227 GN=Tudor-SN PE=1 SV=1	0	99	ETGENVVESIVR				-3.28558e-05	1330.67	666.344	1330.67	666.344	2	21	3.1.1.1041.12	26.0822	34105	33869.1	26.09	0.35	44527.4
2	sp|Q9W0S7|SND1_DROME	Staphylococcal nuclease domain-containing protein 1 OS=Drosophila melanogaster OX=7227 GN=Tudor-SN PE=1 SV=1	0	99	ETGENVVESIVR				0.000951522	1330.67	666.344	1330.67	666.344	2	18	1.1.1.1143.20	26.1038	10265.2	8917.73	26.07	0.12	7780.76
2	sp|Q9W0S7|SND1_DROME	Staphylococcal nuclease domain-containing protein 1 OS=Drosophila melanogaster OX=7227 GN=Tudor-SN PE=1 SV=1	0	99	ETGENVVESIVR				-0.00221303	1330.67	666.343	1330.67	666.344	2	21	2.1.1.1108.21	25.9992	95711.8	91623.6	25.97	0.17	59036.6
2	sp|Q9W0S7|SND1_DROME	Staphylococcal nuclease domain-containing protein 1 OS=Drosophila melanogaster OX=7227 GN=Tudor-SN PE=1 SV=1	0	99	ETGENVVESIVR				0.00119651	1330.67	666.344	1330.67	666.344	2	21	4.1.1.1025.21	25.8102	63108.3	53055.1	25.77	0.12	33294.8
2	sp|Q9W0S7|SND1_DROME	Staphylococcal nuclease domain-containing protein 1 OS=Drosophila melanogaster OX=7227 GN=Tudor-SN PE=1 SV=1	0	99	ETGENVVESIVR				0.00121203	1330.67	666.344	1330.67	666.344	2	18	5.1.1.999.23	25.454	22868	18682.4	25.41	0.12	12836.2
2	sp|Q9W0S7|SND1_DROME	Staphylococcal nuclease domain-containing protein 1 OS=Drosophila melanogaster OX=7227 GN=Tudor-SN PE=1 SV=1	0	99	ETGENVVESIVR				0.0059452	1330.68	444.567	1330.67	444.565	3	11	1.1.1.1144.3	26.1338	874.68	597.37	26.07	0.12	2811.1
2	sp|Q9W0S7|SND1_DROME	Staphylococcal nuclease domain-containing protein 1 OS=Drosophila melanogaster OX=7227 GN=Tudor-SN PE=1 SV=1	0	99	ETGENVVESIVR				0.000101068	1330.67	444.565	1330.67	444.565	3	12	3.1.1.1040.3	26.0035	1541.7	1541.7	26	0.35	6322.62
2	sp|Q9W0S7|SND1_DROME	Staphylococcal nuclease domain-containing protein 1 OS=Drosophila melanogaster OX=7227 GN=Tudor-SN PE=1 SV=1	0	99	ETLPTNR				-0.00076644	829.429	415.722	829.429	415.722	2	8	14.1.1.673.3	8.83567	7783.8	7026.31	8.78	0.17	4819.87
2	sp|Q9W0S7|SND1_DROME	Staphylococcal nuclease domain-containing protein 1 OS=Drosophila melanogaster OX=7227 GN=Tudor-SN PE=1 SV=1	0	99	ETLPTNR				-0.001419	829.428	415.721	829.429	415.722	2	8	12.1.1.878.3	9.5918	9897.14	9546.53	9.58	0.17	6124.87
2	sp|Q9W0S7|SND1_DROME	Staphylococcal nuclease domain-containing protein 1 OS=Drosophila melanogaster OX=7227 GN=Tudor-SN PE=1 SV=1	0	99	ETLPTNR				-0.000418902	829.429	415.722	829.429	415.722	2	8	15.1.1.775.3	9.01057	7177.52	5919.75	8.95	0.17	3885.46
2	sp|Q9W0S7|SND1_DROME	Staphylococcal nuclease domain-containing protein 1 OS=Drosophila melanogaster OX=7227 GN=Tudor-SN PE=1 SV=1	0	99	ETLPTNR				-0.00300376	829.426	415.721	829.429	415.722	2	9	8.1.1.826.3	9.4161	13017	11892.3	9.36	0.17	8130.28
2	sp|Q9W0S7|SND1_DROME	Staphylococcal nuclease domain-containing protein 1 OS=Drosophila melanogaster OX=7227 GN=Tudor-SN PE=1 SV=1	0	99	ETLPTNR				-0.00155838	829.428	415.721	829.429	415.722	2	8	13.1.1.842.2	9.42787	6090.24	5971.71	9.42	0.17	3731.69
2	sp|Q9W0S7|SND1_DROME	Staphylococcal nuclease domain-containing protein 1 OS=Drosophila melanogaster OX=7227 GN=Tudor-SN PE=1 SV=1	0	99	EYGFVWIGK				0.000294079	1097.55	549.785	1097.55	549.785	2	15	4.1.1.1106.6	30.4991	183485	121648	30.6	0.17	54035.4
2	sp|Q9W0S7|SND1_DROME	Staphylococcal nuclease domain-containing protein 1 OS=Drosophila melanogaster OX=7227 GN=Tudor-SN PE=1 SV=1	0	99	EYGFVWIGK				0.000294079	1097.55	549.785	1097.55	549.785	2	15	4.1.1.1107.5	30.5553	183485	180665	30.6	0.17	100282
2	sp|Q9W0S7|SND1_DROME	Staphylococcal nuclease domain-containing protein 1 OS=Drosophila melanogaster OX=7227 GN=Tudor-SN PE=1 SV=1	0	99	EYGFVWIGK				-0.00120415	1097.55	549.784	1097.55	549.785	2	14	7.1.1.1147.6	30.9258	12847.1	11996.5	30.91	0.12	9671.84
2	sp|Q9W0S7|SND1_DROME	Staphylococcal nuclease domain-containing protein 1 OS=Drosophila melanogaster OX=7227 GN=Tudor-SN PE=1 SV=1	0	99	EYGFVWIGK				-0.00093999	1097.55	549.784	1097.55	549.785	2	11	8.1.1.1200.3	31.0521	7611.17	7506.21	31.05	0.17	4534.4
2	sp|Q9W0S7|SND1_DROME	Staphylococcal nuclease domain-containing protein 1 OS=Drosophila melanogaster OX=7227 GN=Tudor-SN PE=1 SV=1	0	99	EYGFVWIGK				-0.000644521	1097.55	549.784	1097.55	549.785	2	12	10.1.1.1208.2	31.1209	8176.42	7877.14	31.07	0.17	4544.53
2	sp|Q9W0S7|SND1_DROME	Staphylococcal nuclease domain-containing protein 1 OS=Drosophila melanogaster OX=7227 GN=Tudor-SN PE=1 SV=1	0	99	EYGFVWIGK				-0.00340116	1097.55	549.783	1097.55	549.785	2	11	13.1.1.1211.3	30.6465	4417.33	4239.07	30.65	0.17	2774.6
2	sp|Q9W0S7|SND1_DROME	Staphylococcal nuclease domain-containing protein 1 OS=Drosophila melanogaster OX=7227 GN=Tudor-SN PE=1 SV=1	0	99	EYGFVWIGK				0.000486333	1097.56	549.785	1097.55	549.785	2	11	15.1.1.1146.6	30.4132	4899.26	4472.43	30.35	0.17	2779.8
2	sp|Q9W0S7|SND1_DROME	Staphylococcal nuclease domain-containing protein 1 OS=Drosophila melanogaster OX=7227 GN=Tudor-SN PE=1 SV=1	0	99	EYGFVWIGK				-0.000163113	1097.55	549.784	1097.55	549.785	2	15	1.1.1.1224.3	30.7907	25964.7	24787.2	30.78	0.17	12902.6
2	sp|Q9W0S7|SND1_DROME	Staphylococcal nuclease domain-containing protein 1 OS=Drosophila melanogaster OX=7227 GN=Tudor-SN PE=1 SV=1	0	99	EYGFVWIGK				-0.000842846	1097.55	549.784	1097.55	549.785	2	15	2.1.1.1188.4	30.6256	251698	133489	30.73	0.17	48491.2
2	sp|Q9W0S7|SND1_DROME	Staphylococcal nuclease domain-containing protein 1 OS=Drosophila melanogaster OX=7227 GN=Tudor-SN PE=1 SV=1	0	99	EYGFVWIGK				-0.000842846	1097.55	549.784	1097.55	549.785	2	15	2.1.1.1190.4	30.7411	251698	243444	30.73	0.17	102525
2	sp|Q9W0S7|SND1_DROME	Staphylococcal nuclease domain-containing protein 1 OS=Drosophila melanogaster OX=7227 GN=Tudor-SN PE=1 SV=1	0	99	EYGFVWIGK				-0.000842846	1097.55	549.784	1097.55	549.785	2	15	2.1.1.1192.5	30.8536	251698	121958	30.73	0.17	47787.8
2	sp|Q9W0S7|SND1_DROME	Staphylococcal nuclease domain-containing protein 1 OS=Drosophila melanogaster OX=7227 GN=Tudor-SN PE=1 SV=1	0	99	EYGFVWIGK				0.000294079	1097.55	549.785	1097.55	549.785	2	15	4.1.1.1108.3	30.6167	183485	170860	30.6	0.17	82804.5
2	sp|Q9W0S7|SND1_DROME	Staphylococcal nuclease domain-containing protein 1 OS=Drosophila melanogaster OX=7227 GN=Tudor-SN PE=1 SV=1	0	99	EYGFVWIGK				0.000371924	1097.55	549.785	1097.55	549.785	2	12	9.1.1.1172.4	31.0348	8288.29	8234.17	31.08	0.17	4850.46
2	sp|Q9W0S7|SND1_DROME	Staphylococcal nuclease domain-containing protein 1 OS=Drosophila melanogaster OX=7227 GN=Tudor-SN PE=1 SV=1	0	99	EYGFVWIGK				0.000371924	1097.55	549.785	1097.55	549.785	2	10	9.1.1.1173.6	31.0963	8288.29	7853.76	31.08	0.17	4183.34
2	sp|Q9W0S7|SND1_DROME	Staphylococcal nuclease domain-containing protein 1 OS=Drosophila melanogaster OX=7227 GN=Tudor-SN PE=1 SV=1	0	99	EYGFVWIGK				-0.00199986	1097.55	549.784	1097.55	549.785	2	12	11.1.1.1239.4	31.1758	8895.24	8658.42	31.17	0.12	4772.33
2	sp|Q9W0S7|SND1_DROME	Staphylococcal nuclease domain-containing protein 1 OS=Drosophila melanogaster OX=7227 GN=Tudor-SN PE=1 SV=1	0	99	EYGFVWIGK				0.000178258	1097.55	549.785	1097.55	549.785	2	9	16.1.1.1069.3	30.1123	6020.62	5893.7	30.11	0.23	4567.3
2	sp|Q9W0S7|SND1_DROME	Staphylococcal nuclease domain-containing protein 1 OS=Drosophila melanogaster OX=7227 GN=Tudor-SN PE=1 SV=1	0	99	EYGFVWIGK				-0.000163113	1097.55	549.784	1097.55	549.785	2	15	1.1.1.1223.3	30.7364	25964.7	24686.2	30.78	0.17	13457.8
2	sp|Q9W0S7|SND1_DROME	Staphylococcal nuclease domain-containing protein 1 OS=Drosophila melanogaster OX=7227 GN=Tudor-SN PE=1 SV=1	0	99	EYGFVWIGK				-0.000842846	1097.55	549.784	1097.55	549.785	2	15	2.1.1.1189.3	30.6768	251698	212620	30.73	0.17	92861.3
2	sp|Q9W0S7|SND1_DROME	Staphylococcal nuclease domain-containing protein 1 OS=Drosophila melanogaster OX=7227 GN=Tudor-SN PE=1 SV=1	0	99	EYGFVWIGK				0.000371924	1097.55	549.785	1097.55	549.785	2	10	9.1.1.1174.4	31.1512	8288.29	5652	31.08	0.17	2763.76
2	sp|Q9W0S7|SND1_DROME	Staphylococcal nuclease domain-containing protein 1 OS=Drosophila melanogaster OX=7227 GN=Tudor-SN PE=1 SV=1	0	99	EYGFVWIGK				-7.61879e-05	1097.55	549.784	1097.55	549.785	2	11	12.1.1.1245.4	30.8139	7485.39	7258.35	30.8	0.17	4204.04
2	sp|Q9W0S7|SND1_DROME	Staphylococcal nuclease domain-containing protein 1 OS=Drosophila melanogaster OX=7227 GN=Tudor-SN PE=1 SV=1	0	99	EYGFVWIGK				-0.000372673	1097.55	549.784	1097.55	549.785	2	11	14.1.1.1039.5	29.9551	7251.85	5354.25	29.89	0.12	4087.65
2	sp|Q9W0S7|SND1_DROME	Staphylococcal nuclease domain-containing protein 1 OS=Drosophila melanogaster OX=7227 GN=Tudor-SN PE=1 SV=1	0	99	EYGFVWIGK				0.000362447	1097.55	549.785	1097.55	549.785	2	14	5.1.1.1083.4	30.3126	59991	40899	30.37	0.17	21870.7
2	sp|Q9W0S7|SND1_DROME	Staphylococcal nuclease domain-containing protein 1 OS=Drosophila melanogaster OX=7227 GN=Tudor-SN PE=1 SV=1	0	99	EYGFVWIGK				0.000362447	1097.55	549.785	1097.55	549.785	2	15	5.1.1.1084.5	30.3725	59991	59304.2	30.37	0.17	39485.6
2	sp|Q9W0S7|SND1_DROME	Staphylococcal nuclease domain-containing protein 1 OS=Drosophila melanogaster OX=7227 GN=Tudor-SN PE=1 SV=1	0	99	EYGFVWIGK				-0.00133841	1097.55	549.784	1097.55	549.785	2	15	3.1.1.1120.3	30.6558	109320	100875	30.82	0.35	27540.4
2	sp|Q9W0S7|SND1_DROME	Staphylococcal nuclease domain-containing protein 1 OS=Drosophila melanogaster OX=7227 GN=Tudor-SN PE=1 SV=1	0	99	EYGFVWIGK				0.000362447	1097.55	549.785	1097.55	549.785	2	14	5.1.1.1085.8	30.4359	59991	49929.1	30.37	0.17	27022.2
2	sp|Q9W0S7|SND1_DROME	Staphylococcal nuclease domain-containing protein 1 OS=Drosophila melanogaster OX=7227 GN=Tudor-SN PE=1 SV=1	0	99	EYGFVWIGK				-0.00133841	1097.55	549.784	1097.55	549.785	2	15	3.1.1.1121.3	30.7103	109320	103681	30.82	0.35	90266.1
2	sp|Q9W0S7|SND1_DROME	Staphylococcal nuclease domain-containing protein 1 OS=Drosophila melanogaster OX=7227 GN=Tudor-SN PE=1 SV=1	0	99	EYGFVWIGK				-0.00133841	1097.55	549.784	1097.55	549.785	2	15	3.1.1.1124.4	30.8871	109320	103494	30.82	0.35	56700.9
2	sp|Q9W0S7|SND1_DROME	Staphylococcal nuclease domain-containing protein 1 OS=Drosophila melanogaster OX=7227 GN=Tudor-SN PE=1 SV=1	0	99	EYGFVWIGK				-0.00133841	1097.55	549.784	1097.55	549.785	2	15	3.1.1.1122.5	30.778	109320	107166	30.82	0.35	110525
2	sp|Q9W0S7|SND1_DROME	Staphylococcal nuclease domain-containing protein 1 OS=Drosophila melanogaster OX=7227 GN=Tudor-SN PE=1 SV=1	0	99	EYGFVWIGKDKETGENVVESIVR			missed K-D@9; missed K-E@11	0.0035053	2653.34	664.343	2653.34	664.342	4	22	2.1.1.1257.6	34.6396	16673.3	12340.4	34.57	0.12	9376.57
2	sp|Q9W0S7|SND1_DROME	Staphylococcal nuclease domain-containing protein 1 OS=Drosophila melanogaster OX=7227 GN=Tudor-SN PE=1 SV=1	0	99	FAQSVESGSK			cleaved F-F@N-term	0.000194468	1038.5	520.256	1038.5	520.256	2	13	16.1.1.696.9	8.50217	1458.53	1198.69	8.47	0.23	1084.64
2	sp|Q9W0S7|SND1_DROME	Staphylococcal nuclease domain-containing protein 1 OS=Drosophila melanogaster OX=7227 GN=Tudor-SN PE=1 SV=1	0	99	FAQSVESGSK			cleaved F-F@N-term	-0.00303075	1038.5	520.255	1038.5	520.256	2	14	6.1.1.732.13	8.72592	1569.61	1487.83	8.19	1.04	1850.45
2	sp|Q9W0S7|SND1_DROME	Staphylococcal nuclease domain-containing protein 1 OS=Drosophila melanogaster OX=7227 GN=Tudor-SN PE=1 SV=1	0	99	FAQSVESGSK			cleaved F-F@N-term	0.000685594	1038.5	520.257	1038.5	520.256	2	15	4.1.1.729.15	8.61663	26870.9	15760.7	8.53	0.12	5967.97
2	sp|Q9W0S7|SND1_DROME	Staphylococcal nuclease domain-containing protein 1 OS=Drosophila melanogaster OX=7227 GN=Tudor-SN PE=1 SV=1	0	99	FAQSVESGSK			cleaved F-F@N-term	-0.000443501	1038.5	520.256	1038.5	520.256	2	14	5.1.1.704.15	8.41433	9276.12	7879.91	8.38	0.12	4225.99
2	sp|Q9W0S7|SND1_DROME	Staphylococcal nuclease domain-containing protein 1 OS=Drosophila melanogaster OX=7227 GN=Tudor-SN PE=1 SV=1	0	99	FAQSVESGSK			cleaved F-F@N-term	0.000669447	1038.5	520.257	1038.5	520.256	2	14	2.1.1.813.12	8.99332	48243.1	27640.8	8.9	0.12	8436.88
2	sp|Q9W0S7|SND1_DROME	Staphylococcal nuclease domain-containing protein 1 OS=Drosophila melanogaster OX=7227 GN=Tudor-SN PE=1 SV=1	0	99	FAQSVESGSK			cleaved F-F@N-term	-0.000186034	1038.5	520.256	1038.5	520.256	2	12	14.1.1.665.16	8.39753	1749.72	1527.1	8.36	0.23	1243.32
2	sp|Q9W0S7|SND1_DROME	Staphylococcal nuclease domain-containing protein 1 OS=Drosophila melanogaster OX=7227 GN=Tudor-SN PE=1 SV=1	0	99	FAQSVESGSK			cleaved F-F@N-term	-0.00280015	1038.5	520.255	1038.5	520.256	2	12	7.1.1.770.11	9.03747	2417.49	2119.71	9	0.17	1764.56
2	sp|Q9W0S7|SND1_DROME	Staphylococcal nuclease domain-containing protein 1 OS=Drosophila melanogaster OX=7227 GN=Tudor-SN PE=1 SV=1	0	99	FAQSVESGSK			cleaved F-F@N-term	-0.00110119	1038.5	520.256	1038.5	520.256	2	11	11.1.1.858.20	9.05048	1828.61	1706.4	9.07	0.17	1371.77
2	sp|Q9W0S7|SND1_DROME	Staphylococcal nuclease domain-containing protein 1 OS=Drosophila melanogaster OX=7227 GN=Tudor-SN PE=1 SV=1	0	99	FAQSVESGSK			cleaved F-F@N-term	0.000132602	1038.5	520.256	1038.5	520.256	2	9	12.1.1.872.11	9.2723	1820.43	1033.91	9.18	0.17	738.548
2	sp|Q9W0S7|SND1_DROME	Staphylococcal nuclease domain-containing protein 1 OS=Drosophila melanogaster OX=7227 GN=Tudor-SN PE=1 SV=1	0	99	FAQSVESGSK			cleaved F-F@N-term	0.000338658	1038.5	520.256	1038.5	520.256	2	9	13.1.1.835.17	9.04672	1268.3	1069.52	9.01	0.17	846.428
2	sp|Q9W0S7|SND1_DROME	Staphylococcal nuclease domain-containing protein 1 OS=Drosophila melanogaster OX=7227 GN=Tudor-SN PE=1 SV=1	0	99	FAQSVESGSK			cleaved F-F@N-term	-0.00102967	1038.5	520.256	1038.5	520.256	2	16	3.1.1.743.24	8.82853	14922.2	14699.5	8.86	0.35	25475.9
2	sp|Q9W0S7|SND1_DROME	Staphylococcal nuclease domain-containing protein 1 OS=Drosophila melanogaster OX=7227 GN=Tudor-SN PE=1 SV=1	0	99	FAQSVESGSK			cleaved F-F@N-term	-0.0019954	1038.5	520.255	1038.5	520.256	2	9	15.1.1.767.17	8.56825	1497.27	1295.38	8.54	0.17	1067.8
2	sp|Q9W0S7|SND1_DROME	Staphylococcal nuclease domain-containing protein 1 OS=Drosophila melanogaster OX=7227 GN=Tudor-SN PE=1 SV=1	0	99	FAQSVESGSK			cleaved F-F@N-term	-0.000212046	1038.5	520.256	1038.5	520.256	2	10	8.1.1.819.17	9.03262	1929.95	1517.4	8.95	0.17	1182.05
2	sp|Q9W0S7|SND1_DROME	Staphylococcal nuclease domain-containing protein 1 OS=Drosophila melanogaster OX=7227 GN=Tudor-SN PE=1 SV=1	0	99	FAQSVESGSK			cleaved F-F@N-term	-1.81537e-05	1038.5	520.256	1038.5	520.256	2	8	9.1.1.790.21	8.94205	1841.39	1394.34	8.85	0.17	1064.3
2	sp|Q9W0S7|SND1_DROME	Staphylococcal nuclease domain-containing protein 1 OS=Drosophila melanogaster OX=7227 GN=Tudor-SN PE=1 SV=1	0	99	FAQSVESGSK			cleaved F-F@N-term	-0.00110119	1038.5	520.256	1038.5	520.256	2	9	11.1.1.860.9	9.16215	1828.61	1120.97	9.07	0.17	961.251
2	sp|Q9W0S7|SND1_DROME	Staphylococcal nuclease domain-containing protein 1 OS=Drosophila melanogaster OX=7227 GN=Tudor-SN PE=1 SV=1	0	99	FIGTILYPK			cleaved N-F@N-term	0.00112791	1050.61	526.313	1050.61	526.313	2	10	3.1.1.1064.11	27.4138	1723.92	1718.17	27.34	0.35	3405.93
2	sp|Q9W0S7|SND1_DROME	Staphylococcal nuclease domain-containing protein 1 OS=Drosophila melanogaster OX=7227 GN=Tudor-SN PE=1 SV=1	0	99	FLLPDFHYITLM			cleaved A-F@N-term; cleaved M-I@C-term	-0.000510491	1508.77	755.394	1508.77	755.394	2	15	3.1.1.1360.9	44.597	2671.76	2559.21	44.72	0.35	2648.15
2	sp|Q9W0S7|SND1_DROME	Staphylococcal nuclease domain-containing protein 1 OS=Drosophila melanogaster OX=7227 GN=Tudor-SN PE=1 SV=1	0	99	FLLPDFHYITLM			cleaved A-F@N-term; cleaved M-I@C-term	-0.00025297	1508.77	755.394	1508.77	755.394	2	13	4.1.1.1348.8	44.5596	6599.11	6181.04	44.54	0.12	3577.31
2	sp|Q9W0S7|SND1_DROME	Staphylococcal nuclease domain-containing protein 1 OS=Drosophila melanogaster OX=7227 GN=Tudor-SN PE=1 SV=1	0	99	FLLPDFHYITLM			cleaved A-F@N-term; cleaved M-I@C-term	-0.000510491	1508.77	755.394	1508.77	755.394	2	12	3.1.1.1362.13	44.7131	2671.76	2645.6	44.72	0.35	3298.84
2	sp|Q9W0S7|SND1_DROME	Staphylococcal nuclease domain-containing protein 1 OS=Drosophila melanogaster OX=7227 GN=Tudor-SN PE=1 SV=1	0	99	FSEDVLNHK			cleaved A-F@N-term	0.0578585	1087.59	544.801	1087.53	544.772	2	10	3.1.1.880.18	16.7498	2390.09	670.81	16.2	1.39	1833.85
2	sp|Q9W0S7|SND1_DROME	Staphylococcal nuclease domain-containing protein 1 OS=Drosophila melanogaster OX=7227 GN=Tudor-SN PE=1 SV=1	0	99	GAGGDETKDEPWAWESR			cleaved P-G@N-term; missed K-D@8	3.04131e-05	1889.82	630.947	1889.82	630.947	3	25	2.1.1.1051.25	22.695	9357.71	7563.81	22.77	0.23	6276
2	sp|Q9W0S7|SND1_DROME	Staphylococcal nuclease domain-containing protein 1 OS=Drosophila melanogaster OX=7227 GN=Tudor-SN PE=1 SV=1	0	99	GAGGDETKDEPWAWESR			cleaved P-G@N-term; missed K-D@8	0.00285154	1889.82	630.948	1889.82	630.947	3	21	3.1.1.982.26	22.6797	5584.76	5257.17	22.79	0.35	5457.95
2	sp|Q9W0S7|SND1_DROME	Staphylococcal nuclease domain-containing protein 1 OS=Drosophila melanogaster OX=7227 GN=Tudor-SN PE=1 SV=1	0	99	GAGGDETKDEPWAWESR			cleaved P-G@N-term; missed K-D@8	0.0040036	1889.82	630.948	1889.82	630.947	3	25	4.1.1.967.13	22.449	6138.86	6082.53	22.41	0.17	6129.05
2	sp|Q9W0S7|SND1_DROME	Staphylococcal nuclease domain-containing protein 1 OS=Drosophila melanogaster OX=7227 GN=Tudor-SN PE=1 SV=1	0	99	GAGGDETKDEPWAWESR			cleaved P-G@N-term; missed K-D@8	0.00285154	1889.82	630.948	1889.82	630.947	3	14	3.1.1.981.17	22.6165	5584.76	4812.86	22.79	0.35	2910.73
2	sp|Q9W0S7|SND1_DROME	Staphylococcal nuclease domain-containing protein 1 OS=Drosophila melanogaster OX=7227 GN=Tudor-SN PE=1 SV=1	0	99	GDLVAAQF			cleaved F-T@C-term	-0.00138954	819.411	410.713	819.413	410.714	2	12	3.1.1.1044.2	26.2357	1763.46	1763.46	26.16	0.35	4815.28
2	sp|Q9W0S7|SND1_DROME	Staphylococcal nuclease domain-containing protein 1 OS=Drosophila melanogaster OX=7227 GN=Tudor-SN PE=1 SV=1	0	99	GDLVAAQF			cleaved F-T@C-term	3.18183e-06	819.413	410.714	819.413	410.714	2	12	2.1.1.1111.2	26.1423	5689.17	5653.9	26.14	0.17	3013.22
2	sp|Q9W0S7|SND1_DROME	Staphylococcal nuclease domain-containing protein 1 OS=Drosophila melanogaster OX=7227 GN=Tudor-SN PE=1 SV=1	0	99	GDLVAAQF			cleaved F-T@C-term	3.18183e-06	819.413	410.714	819.413	410.714	2	12	2.1.1.1112.2	26.2007	5689.17	5083.7	26.14	0.17	4197.22
2	sp|Q9W0S7|SND1_DROME	Staphylococcal nuclease domain-containing protein 1 OS=Drosophila melanogaster OX=7227 GN=Tudor-SN PE=1 SV=1	0	99	GKWSPTASAADK			missed K-W@2	0.000806942	1217.6	406.875	1217.6	406.875	3	18	4.1.1.753.3	9.9869	22777.4	15258.9	9.92	0.12	11525.1
2	sp|Q9W0S7|SND1_DROME	Staphylococcal nuclease domain-containing protein 1 OS=Drosophila melanogaster OX=7227 GN=Tudor-SN PE=1 SV=1	0	99	GKWSPTASAADK			missed K-W@2	0.000728126	1217.6	609.81	1217.6	609.809	2	14	2.1.1.840.25	10.4627	18772	6301.1	10.36	0.12	2170.97
2	sp|Q9W0S7|SND1_DROME	Staphylococcal nuclease domain-containing protein 1 OS=Drosophila melanogaster OX=7227 GN=Tudor-SN PE=1 SV=1	0	99	GKWSPTASAADK			missed K-W@2	0.00124957	1217.61	609.81	1217.6	609.809	2	20	3.1.1.768.16	10.281	8282.09	7766.7	10.4	0.35	11256.6
2	sp|Q9W0S7|SND1_DROME	Staphylococcal nuclease domain-containing protein 1 OS=Drosophila melanogaster OX=7227 GN=Tudor-SN PE=1 SV=1	0	99	GKWSPTASAADK			missed K-W@2	0.00170298	1217.61	406.876	1217.6	406.875	3	12	15.1.1.796.3	10.1782	1084.65	1027.08	10.12	0.17	1704.73
2	sp|Q9W0S7|SND1_DROME	Staphylococcal nuclease domain-containing protein 1 OS=Drosophila melanogaster OX=7227 GN=Tudor-SN PE=1 SV=1	0	99	GKWSPTASAADK			missed K-W@2	0.00184738	1217.61	406.876	1217.6	406.875	3	17	3.1.1.769.3	10.2988	17673.2	15796.1	10.41	0.35	36348.9
2	sp|Q9W0S7|SND1_DROME	Staphylococcal nuclease domain-containing protein 1 OS=Drosophila melanogaster OX=7227 GN=Tudor-SN PE=1 SV=1	0	99	GKWSPTASAADK			missed K-W@2	0.000303413	1217.6	406.875	1217.6	406.875	3	12	8.1.1.845.3	10.5204	1157.87	1032.28	10.46	0.12	6214.9
2	sp|Q9W0S7|SND1_DROME	Staphylococcal nuclease domain-containing protein 1 OS=Drosophila melanogaster OX=7227 GN=Tudor-SN PE=1 SV=1	0	99	GKWSPTASAADK			missed K-W@2	-9.10722e-05	1217.6	406.875	1217.6	406.875	3	18	2.1.1.839.5	10.3714	36226.4	34356.6	10.36	0.12	39690.3
2	sp|Q9W0S7|SND1_DROME	Staphylococcal nuclease domain-containing protein 1 OS=Drosophila melanogaster OX=7227 GN=Tudor-SN PE=1 SV=1	0	99	GKWSPTASAADK			missed K-W@2	0.00212069	1217.61	406.876	1217.6	406.875	3	14	9.1.1.817.3	10.4288	1337.95	1090.74	10.36	0.12	6190.11
2	sp|Q9W0S7|SND1_DROME	Staphylococcal nuclease domain-containing protein 1 OS=Drosophila melanogaster OX=7227 GN=Tudor-SN PE=1 SV=1	0	99	GKWSPTASAADK			missed K-W@2	0.0025031	1217.61	406.876	1217.6	406.875	3	14	5.1.1.729.3	9.79427	5825.01	5328.64	9.74	0.17	7520.55
2	sp|Q9W0S7|SND1_DROME	Staphylococcal nuclease domain-containing protein 1 OS=Drosophila melanogaster OX=7227 GN=Tudor-SN PE=1 SV=1	0	99	GKWSPTASAADK			missed K-W@2	-9.10722e-05	1217.6	406.875	1217.6	406.875	3	17	2.1.1.838.2	10.3086	36226.4	32382.5	10.36	0.12	37617.2
2	sp|Q9W0S7|SND1_DROME	Staphylococcal nuclease domain-containing protein 1 OS=Drosophila melanogaster OX=7227 GN=Tudor-SN PE=1 SV=1	0	99	GKWSPTASAADKVR			missed K-W@2; missed K-V@12	0.00336163	1472.78	491.933	1472.77	491.932	3	19	4.1.1.795.5	12.4256	9670.75	9463.45	12.42	0.12	8574.73
2	sp|Q9W0S7|SND1_DROME	Staphylococcal nuclease domain-containing protein 1 OS=Drosophila melanogaster OX=7227 GN=Tudor-SN PE=1 SV=1	0	99	GKWSPTASAADKVR			missed K-W@2; missed K-V@12	0.00336163	1472.78	491.933	1472.77	491.932	3	20	4.1.1.796.8	12.4885	9670.75	7394.71	12.42	0.12	6499.77
2	sp|Q9W0S7|SND1_DROME	Staphylococcal nuclease domain-containing protein 1 OS=Drosophila melanogaster OX=7227 GN=Tudor-SN PE=1 SV=1	0	99	GKWSPTASAADKVR			missed K-W@2; missed K-V@12	-0.00055284	1472.77	491.932	1472.77	491.932	3	21	2.1.1.878.10	12.6471	11653.2	7252.52	12.74	0.12	4560.53
2	sp|Q9W0S7|SND1_DROME	Staphylococcal nuclease domain-containing protein 1 OS=Drosophila melanogaster OX=7227 GN=Tudor-SN PE=1 SV=1	0	99	GKWSPTASAADKVR			missed K-W@2; missed K-V@12	-0.00055284	1472.77	491.932	1472.77	491.932	3	21	2.1.1.879.4	12.6981	11653.2	10326.8	12.74	0.12	9640.62
2	sp|Q9W0S7|SND1_DROME	Staphylococcal nuclease domain-containing protein 1 OS=Drosophila melanogaster OX=7227 GN=Tudor-SN PE=1 SV=1	0	99	GKWSPTASAADKVR			missed K-W@2; missed K-V@12	-0.00055284	1472.77	491.932	1472.77	491.932	3	21	2.1.1.880.11	12.7625	11653.2	10634.6	12.74	0.12	9595.45
2	sp|Q9W0S7|SND1_DROME	Staphylococcal nuclease domain-containing protein 1 OS=Drosophila melanogaster OX=7227 GN=Tudor-SN PE=1 SV=1	0	99	GKWSPTASAADKVR			missed K-W@2; missed K-V@12	-0.00055284	1472.77	491.932	1472.77	491.932	3	20	2.1.1.881.6	12.8053	11653.2	8514.82	12.74	0.12	5658.97
2	sp|Q9W0S7|SND1_DROME	Staphylococcal nuclease domain-containing protein 1 OS=Drosophila melanogaster OX=7227 GN=Tudor-SN PE=1 SV=1	0	99	GKWSPTASAADKVR			missed K-W@2; missed K-V@12	0.00182067	1472.78	491.932	1472.77	491.932	3	20	3.1.1.810.10	12.6892	4575.31	4521.26	12.73	0.35	4460.04
2	sp|Q9W0S7|SND1_DROME	Staphylococcal nuclease domain-containing protein 1 OS=Drosophila melanogaster OX=7227 GN=Tudor-SN PE=1 SV=1	0	99	GKWSPTASAADKVR			missed K-W@2; missed K-V@12	0.00182067	1472.78	491.932	1472.77	491.932	3	18	3.1.1.812.10	12.7997	4575.31	4564.67	12.73	0.35	4456.81
2	sp|Q9W0S7|SND1_DROME	Staphylococcal nuclease domain-containing protein 1 OS=Drosophila melanogaster OX=7227 GN=Tudor-SN PE=1 SV=1	0	99	GKWSPTASAADKVR			missed K-W@2; missed K-V@12	0.00548875	1472.78	491.934	1472.77	491.932	3	10	7.1.1.837.12	12.9145	823.24	536.08	12.84	0.12	2463.84
2	sp|Q9W0S7|SND1_DROME	Staphylococcal nuclease domain-containing protein 1 OS=Drosophila melanogaster OX=7227 GN=Tudor-SN PE=1 SV=1	0	99	GNIAESLLR				-0.000233082	971.54	486.777	971.54	486.777	2	13	8.1.1.1095.3	24.9598	15308.3	15039	25	0.17	11226.2
2	sp|Q9W0S7|SND1_DROME	Staphylococcal nuclease domain-containing protein 1 OS=Drosophila melanogaster OX=7227 GN=Tudor-SN PE=1 SV=1	0	99	GNIAESLLR				0.00172438	971.542	486.778	971.54	486.777	2	14	9.1.1.1067.2	24.9343	17249.1	16777.7	24.92	0.12	8743.75
2	sp|Q9W0S7|SND1_DROME	Staphylococcal nuclease domain-containing protein 1 OS=Drosophila melanogaster OX=7227 GN=Tudor-SN PE=1 SV=1	0	99	GNIAESLLR				-0.000781635	971.539	486.777	971.54	486.777	2	13	13.1.1.1108.4	24.7225	10724.6	9886.52	24.66	0.17	5085.33
2	sp|Q9W0S7|SND1_DROME	Staphylococcal nuclease domain-containing protein 1 OS=Drosophila melanogaster OX=7227 GN=Tudor-SN PE=1 SV=1	0	99	GNIAESLLR				-5.4494e-05	971.54	486.777	971.54	486.777	2	11	15.1.1.1042.7	24.3773	13113.3	12157.5	24.36	0.12	7851.11
2	sp|Q9W0S7|SND1_DROME	Staphylococcal nuclease domain-containing protein 1 OS=Drosophila melanogaster OX=7227 GN=Tudor-SN PE=1 SV=1	0	99	GNIAESLLR				-0.000287744	971.54	486.777	971.54	486.777	2	14	3.1.1.1021.3	24.9028	164532	146145	24.72	0.35	17357.6
2	sp|Q9W0S7|SND1_DROME	Staphylococcal nuclease domain-containing protein 1 OS=Drosophila melanogaster OX=7227 GN=Tudor-SN PE=1 SV=1	0	99	GNIAESLLR				0.000435041	971.54	486.777	971.54	486.777	2	14	4.1.1.998.4	24.2182	275569	83832.6	24.37	0.18	23671.7
2	sp|Q9W0S7|SND1_DROME	Staphylococcal nuclease domain-containing protein 1 OS=Drosophila melanogaster OX=7227 GN=Tudor-SN PE=1 SV=1	0	99	GNIAESLLR				3.38761e-05	971.54	486.777	971.54	486.777	2	14	5.1.1.972.6	23.8574	92440	70788	23.91	0.17	38727.1
2	sp|Q9W0S7|SND1_DROME	Staphylococcal nuclease domain-containing protein 1 OS=Drosophila melanogaster OX=7227 GN=Tudor-SN PE=1 SV=1	0	99	GNIAESLLR				-0.000183543	971.54	486.777	971.54	486.777	2	15	7.1.1.1042.8	24.8202	22336.5	21923.3	24.81	0.17	16444.7
2	sp|Q9W0S7|SND1_DROME	Staphylococcal nuclease domain-containing protein 1 OS=Drosophila melanogaster OX=7227 GN=Tudor-SN PE=1 SV=1	0	99	GNIAESLLR				-0.000183543	971.54	486.777	971.54	486.777	2	13	7.1.1.1043.7	24.8767	22336.5	18436.6	24.81	0.17	10533.6
2	sp|Q9W0S7|SND1_DROME	Staphylococcal nuclease domain-containing protein 1 OS=Drosophila melanogaster OX=7227 GN=Tudor-SN PE=1 SV=1	0	99	GNIAESLLR				-0.000233504	971.54	486.777	971.54	486.777	2	14	12.1.1.1141.4	24.7672	16570.8	16167.7	24.76	0.12	11581.9
2	sp|Q9W0S7|SND1_DROME	Staphylococcal nuclease domain-containing protein 1 OS=Drosophila melanogaster OX=7227 GN=Tudor-SN PE=1 SV=1	0	99	GNIAESLLR				-0.00160131	971.538	486.776	971.54	486.777	2	13	14.1.1.934.6	23.8553	15580.4	14693.2	23.84	0.12	9379.93
2	sp|Q9W0S7|SND1_DROME	Staphylococcal nuclease domain-containing protein 1 OS=Drosophila melanogaster OX=7227 GN=Tudor-SN PE=1 SV=1	0	99	GNIAESLLR				-0.0021266	971.538	486.776	971.54	486.777	2	13	16.1.1.966.4	24.1236	12220.3	11612	24.11	0.17	6989.01
2	sp|Q9W0S7|SND1_DROME	Staphylococcal nuclease domain-containing protein 1 OS=Drosophila melanogaster OX=7227 GN=Tudor-SN PE=1 SV=1	0	99	GNIAESLLR				-0.000180274	971.54	486.777	971.54	486.777	2	14	1.1.1.1121.9	24.8043	47085.7	37042	24.85	0.17	26244.7
2	sp|Q9W0S7|SND1_DROME	Staphylococcal nuclease domain-containing protein 1 OS=Drosophila melanogaster OX=7227 GN=Tudor-SN PE=1 SV=1	0	99	GNIAESLLR				-0.000180274	971.54	486.777	971.54	486.777	2	14	1.1.1.1122.8	24.861	47085.7	46052.1	24.85	0.17	33299.8
2	sp|Q9W0S7|SND1_DROME	Staphylococcal nuclease domain-containing protein 1 OS=Drosophila melanogaster OX=7227 GN=Tudor-SN PE=1 SV=1	0	99	GNIAESLLR				-0.000180274	971.54	486.777	971.54	486.777	2	14	1.1.1.1123.8	24.9192	47085.7	38242.8	24.85	0.17	21632.4
2	sp|Q9W0S7|SND1_DROME	Staphylococcal nuclease domain-containing protein 1 OS=Drosophila melanogaster OX=7227 GN=Tudor-SN PE=1 SV=1	0	99	GNIAESLLR				-0.000287744	971.54	486.777	971.54	486.777	2	14	3.1.1.1015.6	24.5596	164532	153064	24.72	0.35	39015
2	sp|Q9W0S7|SND1_DROME	Staphylococcal nuclease domain-containing protein 1 OS=Drosophila melanogaster OX=7227 GN=Tudor-SN PE=1 SV=1	0	99	GNIAESLLR				-0.000287744	971.54	486.777	971.54	486.777	2	15	3.1.1.1019.3	24.7866	164532	159574	24.72	0.35	93433.4
2	sp|Q9W0S7|SND1_DROME	Staphylococcal nuclease domain-containing protein 1 OS=Drosophila melanogaster OX=7227 GN=Tudor-SN PE=1 SV=1	0	99	GNIAESLLR				-0.000287744	971.54	486.777	971.54	486.777	2	14	3.1.1.1023.7	25.0251	164532	51625.3	24.72	0.35	6834.63
2	sp|Q9W0S7|SND1_DROME	Staphylococcal nuclease domain-containing protein 1 OS=Drosophila melanogaster OX=7227 GN=Tudor-SN PE=1 SV=1	0	99	GNIAESLLR				3.38761e-05	971.54	486.777	971.54	486.777	2	15	5.1.1.973.7	23.9173	92440	91120.6	23.91	0.17	64963.6
2	sp|Q9W0S7|SND1_DROME	Staphylococcal nuclease domain-containing protein 1 OS=Drosophila melanogaster OX=7227 GN=Tudor-SN PE=1 SV=1	0	99	GNIAESLLR				3.38761e-05	971.54	486.777	971.54	486.777	2	14	5.1.1.974.6	23.9738	92440	79433.3	23.91	0.17	44355.2
2	sp|Q9W0S7|SND1_DROME	Staphylococcal nuclease domain-containing protein 1 OS=Drosophila melanogaster OX=7227 GN=Tudor-SN PE=1 SV=1	0	99	GNIAESLLR				-0.000183543	971.54	486.777	971.54	486.777	2	13	7.1.1.1041.7	24.7602	22336.5	17169.2	24.81	0.17	9834.08
2	sp|Q9W0S7|SND1_DROME	Staphylococcal nuclease domain-containing protein 1 OS=Drosophila melanogaster OX=7227 GN=Tudor-SN PE=1 SV=1	0	99	GNIAESLLR				0.000604079	971.541	486.778	971.54	486.777	2	15	2.1.1.1088.2	24.8079	446781	163008	24.68	0.17	58375.6
2	sp|Q9W0S7|SND1_DROME	Staphylococcal nuclease domain-containing protein 1 OS=Drosophila melanogaster OX=7227 GN=Tudor-SN PE=1 SV=1	0	99	GNIAESLLR				0.000435041	971.54	486.777	971.54	486.777	2	14	4.1.1.1002.6	24.4499	275569	167142	24.37	0.18	77729.4
2	sp|Q9W0S7|SND1_DROME	Staphylococcal nuclease domain-containing protein 1 OS=Drosophila melanogaster OX=7227 GN=Tudor-SN PE=1 SV=1	0	99	GNIAESLLR				-0.000287744	971.54	486.777	971.54	486.777	2	15	3.1.1.1016.13	24.6294	164532	157974	24.72	0.35	199154
2	sp|Q9W0S7|SND1_DROME	Staphylococcal nuclease domain-containing protein 1 OS=Drosophila melanogaster OX=7227 GN=Tudor-SN PE=1 SV=1	0	99	GNIAESLLR				0.000435041	971.54	486.777	971.54	486.777	2	14	4.1.1.999.8	24.2784	275569	193198	24.37	0.18	109678
2	sp|Q9W0S7|SND1_DROME	Staphylococcal nuclease domain-containing protein 1 OS=Drosophila melanogaster OX=7227 GN=Tudor-SN PE=1 SV=1	0	99	GNIAESLLR				0.000435041	971.54	486.777	971.54	486.777	2	15	4.1.1.1001.6	24.3917	275569	258349	24.37	0.18	148348
2	sp|Q9W0S7|SND1_DROME	Staphylococcal nuclease domain-containing protein 1 OS=Drosophila melanogaster OX=7227 GN=Tudor-SN PE=1 SV=1	0	99	GNIAESLLR				0.000372012	971.54	486.777	971.54	486.777	2	14	10.1.1.1105.4	25.1369	19350.1	15735.7	25.07	0.12	6280.9
2	sp|Q9W0S7|SND1_DROME	Staphylococcal nuclease domain-containing protein 1 OS=Drosophila melanogaster OX=7227 GN=Tudor-SN PE=1 SV=1	0	99	GNIAESLLR				0.000604079	971.541	486.778	971.54	486.777	2	15	2.1.1.1084.7	24.5831	446781	292347	24.68	0.17	150490
2	sp|Q9W0S7|SND1_DROME	Staphylococcal nuclease domain-containing protein 1 OS=Drosophila melanogaster OX=7227 GN=Tudor-SN PE=1 SV=1	0	99	GNIAESLLR				0.000604079	971.541	486.778	971.54	486.777	2	15	2.1.1.1086.6	24.6976	446781	421589	24.68	0.17	196017
2	sp|Q9W0S7|SND1_DROME	Staphylococcal nuclease domain-containing protein 1 OS=Drosophila melanogaster OX=7227 GN=Tudor-SN PE=1 SV=1	0	99	GNIAESLLR				-0.000287744	971.54	486.777	971.54	486.777	2	15	3.1.1.1017.4	24.6726	164532	161010	24.72	0.35	213515
2	sp|Q9W0S7|SND1_DROME	Staphylococcal nuclease domain-containing protein 1 OS=Drosophila melanogaster OX=7227 GN=Tudor-SN PE=1 SV=1	0	99	GNIAESLLR				0.000435041	971.54	486.777	971.54	486.777	2	15	4.1.1.1000.5	24.3317	275569	274068	24.37	0.18	177642
2	sp|Q9W0S7|SND1_DROME	Staphylococcal nuclease domain-containing protein 1 OS=Drosophila melanogaster OX=7227 GN=Tudor-SN PE=1 SV=1	0	99	GNIAESLLR				-0.000233082	971.54	486.777	971.54	486.777	2	11	8.1.1.1094.8	24.91	15308.3	11370.5	25	0.17	7824.32
2	sp|Q9W0S7|SND1_DROME	Staphylococcal nuclease domain-containing protein 1 OS=Drosophila melanogaster OX=7227 GN=Tudor-SN PE=1 SV=1	0	99	GNIAESLLR				-0.00250703	971.537	486.776	971.54	486.777	2	13	6.1.1.999.8	24.2143	19552.3	19539	24.2	1.05	37476.8
2	sp|Q9W0S7|SND1_DROME	Staphylococcal nuclease domain-containing protein 1 OS=Drosophila melanogaster OX=7227 GN=Tudor-SN PE=1 SV=1	0	99	GNIAESLLR				0.000604079	971.541	486.778	971.54	486.777	2	15	2.1.1.1085.9	24.6447	446781	420187	24.68	0.17	218607
2	sp|Q9W0S7|SND1_DROME	Staphylococcal nuclease domain-containing protein 1 OS=Drosophila melanogaster OX=7227 GN=Tudor-SN PE=1 SV=1	0	99	IGTILYPK			cleaved F-I@N-term	-0.000721656	903.542	452.778	903.543	452.779	2	13	2.1.1.1011.7	20.3411	23628.8	22202.7	20.38	0.12	17292.5
2	sp|Q9W0S7|SND1_DROME	Staphylococcal nuclease domain-containing protein 1 OS=Drosophila melanogaster OX=7227 GN=Tudor-SN PE=1 SV=1	0	99	IGTILYPK			cleaved F-I@N-term	-0.000721656	903.542	452.778	903.543	452.779	2	13	2.1.1.1012.6	20.3978	23628.8	22122.4	20.38	0.12	12787.5
2	sp|Q9W0S7|SND1_DROME	Staphylococcal nuclease domain-containing protein 1 OS=Drosophila melanogaster OX=7227 GN=Tudor-SN PE=1 SV=1	0	99	IGTILYPK			cleaved F-I@N-term	-0.00224873	903.541	452.778	903.543	452.779	2	12	4.1.1.925.6	19.9744	12103.6	10630.8	19.91	0.18	7230.39
2	sp|Q9W0S7|SND1_DROME	Staphylococcal nuclease domain-containing protein 1 OS=Drosophila melanogaster OX=7227 GN=Tudor-SN PE=1 SV=1	0	99	IGTILYPK			cleaved F-I@N-term	0.00302056	903.546	452.78	903.543	452.779	2	7	14.1.1.861.9	19.6045	686.91	613.25	19.53	0.35	1176.09
2	sp|Q9W0S7|SND1_DROME	Staphylococcal nuclease domain-containing protein 1 OS=Drosophila melanogaster OX=7227 GN=Tudor-SN PE=1 SV=1	0	99	IKVQYLPSWQR			missed K-V@2	-0.000225578	1416.79	473.27	1416.79	473.27	3	15	2.1.1.1086.3	24.6926	23793.5	22581	24.68	0.17	17318.8
2	sp|Q9W0S7|SND1_DROME	Staphylococcal nuclease domain-containing protein 1 OS=Drosophila melanogaster OX=7227 GN=Tudor-SN PE=1 SV=1	0	99	KLIGVEVTF			cleaved F-T@C-term; missed K-L@1	8.71094e-05	1004.59	503.303	1004.59	503.303	2	9	15.1.1.1123.2	29.0761	718.72	698.72	29.07	0.12	833.566
2	sp|Q9W0S7|SND1_DROME	Staphylococcal nuclease domain-containing protein 1 OS=Drosophila melanogaster OX=7227 GN=Tudor-SN PE=1 SV=1	0	99	KLIGVEVTF			cleaved F-T@C-term; missed K-L@1	-0.000825503	1004.59	503.302	1004.59	503.303	2	12	1.1.1.1202.4	29.5228	2860.3	2711.45	29.51	0.12	1829.33
2	sp|Q9W0S7|SND1_DROME	Staphylococcal nuclease domain-containing protein 1 OS=Drosophila melanogaster OX=7227 GN=Tudor-SN PE=1 SV=1	0	99	KLIGVEVTF			cleaved F-T@C-term; missed K-L@1	0.000370183	1004.59	503.303	1004.59	503.303	2	10	16.1.1.1046.2	28.7817	960.6	897.02	28.73	0.12	913.127
2	sp|Q9W0S7|SND1_DROME	Staphylococcal nuclease domain-containing protein 1 OS=Drosophila melanogaster OX=7227 GN=Tudor-SN PE=1 SV=1	0	99	KLIGVEVTF			cleaved F-T@C-term; missed K-L@1	0.000650961	1004.59	503.303	1004.59	503.303	2	14	2.1.1.1169.3	29.5198	23702	22165.2	29.5	0.18	9383.17
2	sp|Q9W0S7|SND1_DROME	Staphylococcal nuclease domain-containing protein 1 OS=Drosophila melanogaster OX=7227 GN=Tudor-SN PE=1 SV=1	0	99	KLIGVEVTF			cleaved F-T@C-term; missed K-L@1	-0.000134195	1004.59	503.303	1004.59	503.303	2	14	3.1.1.1101.2	29.5552	7924.83	7924.83	29.47	0.35	10655.4
2	sp|Q9W0S7|SND1_DROME	Staphylococcal nuclease domain-containing protein 1 OS=Drosophila melanogaster OX=7227 GN=Tudor-SN PE=1 SV=1	0	99	KNIWTNYVEEVPK			missed K-N@1	0.000408153	1618.84	540.619	1618.84	540.619	3	18	4.1.1.1039.8	26.6039	41349.7	25264.9	26.7	0.18	18942.9
2	sp|Q9W0S7|SND1_DROME	Staphylococcal nuclease domain-containing protein 1 OS=Drosophila melanogaster OX=7227 GN=Tudor-SN PE=1 SV=1	0	99	KNIWTNYVEEVPK			missed K-N@1	0.000408153	1618.84	540.619	1618.84	540.619	3	19	4.1.1.1041.13	26.7291	41349.7	35327.1	26.7	0.18	28246.7
2	sp|Q9W0S7|SND1_DROME	Staphylococcal nuclease domain-containing protein 1 OS=Drosophila melanogaster OX=7227 GN=Tudor-SN PE=1 SV=1	0	99	KNIWTNYVEEVPK			missed K-N@1	-0.000501764	1618.84	540.619	1618.84	540.619	3	15	7.1.1.1083.12	27.2108	3384.8	2441.79	27.13	0.12	2968.68
2	sp|Q9W0S7|SND1_DROME	Staphylococcal nuclease domain-containing protein 1 OS=Drosophila melanogaster OX=7227 GN=Tudor-SN PE=1 SV=1	0	99	KNIWTNYVEEVPK			missed K-N@1	0.00171997	1618.84	540.62	1618.84	540.619	3	17	10.1.1.1143.5	27.3483	2923.85	2698.87	27.4	0.12	3403.73
2	sp|Q9W0S7|SND1_DROME	Staphylococcal nuclease domain-containing protein 1 OS=Drosophila melanogaster OX=7227 GN=Tudor-SN PE=1 SV=1	0	99	KNIWTNYVEEVPK			missed K-N@1	-2.46313e-06	1618.84	540.619	1618.84	540.619	3	11	13.1.1.1148.7	27.0045	1621.61	1435.25	26.98	0.18	3602.7
2	sp|Q9W0S7|SND1_DROME	Staphylococcal nuclease domain-containing protein 1 OS=Drosophila melanogaster OX=7227 GN=Tudor-SN PE=1 SV=1	0	99	KNIWTNYVEEVPK			missed K-N@1	0.00175257	1618.84	540.62	1618.84	540.619	3	15	15.1.1.1082.7	26.7034	1796.4	1702.93	26.68	0.12	3198.55
2	sp|Q9W0S7|SND1_DROME	Staphylococcal nuclease domain-containing protein 1 OS=Drosophila melanogaster OX=7227 GN=Tudor-SN PE=1 SV=1	0	99	KNIWTNYVEEVPK			missed K-N@1	-0.00571673	1618.83	810.422	1618.84	810.425	2	21	1.1.1.1160.19	27.1109	3211.45	3137.33	27.12	0.18	4194.48
2	sp|Q9W0S7|SND1_DROME	Staphylococcal nuclease domain-containing protein 1 OS=Drosophila melanogaster OX=7227 GN=Tudor-SN PE=1 SV=1	0	99	KNIWTNYVEEVPK			missed K-N@1	0.000267832	1618.84	540.619	1618.84	540.619	3	17	1.1.1.1161.11	27.1394	7178.25	6764.89	27.12	0.12	8333.16
2	sp|Q9W0S7|SND1_DROME	Staphylococcal nuclease domain-containing protein 1 OS=Drosophila melanogaster OX=7227 GN=Tudor-SN PE=1 SV=1	0	99	KNIWTNYVEEVPK			missed K-N@1	-0.000296068	1618.84	810.425	1618.84	810.425	2	22	2.1.1.1124.17	26.9366	28595.2	26987.2	26.95	0.17	10060.3
2	sp|Q9W0S7|SND1_DROME	Staphylococcal nuclease domain-containing protein 1 OS=Drosophila melanogaster OX=7227 GN=Tudor-SN PE=1 SV=1	0	99	KNIWTNYVEEVPK			missed K-N@1	4.13917e-05	1618.84	540.619	1618.84	540.619	3	21	2.1.1.1125.7	26.9648	61382.5	58833.2	26.95	0.12	44901.8
2	sp|Q9W0S7|SND1_DROME	Staphylococcal nuclease domain-containing protein 1 OS=Drosophila melanogaster OX=7227 GN=Tudor-SN PE=1 SV=1	0	99	KNIWTNYVEEVPK			missed K-N@1	4.13917e-05	1618.84	540.619	1618.84	540.619	3	15	2.1.1.1127.10	27.0863	61382.5	25175.7	26.95	0.12	16388.4
2	sp|Q9W0S7|SND1_DROME	Staphylococcal nuclease domain-containing protein 1 OS=Drosophila melanogaster OX=7227 GN=Tudor-SN PE=1 SV=1	0	99	KNIWTNYVEEVPK			missed K-N@1	0.00217962	1618.84	810.426	1618.84	810.425	2	21	5.1.1.1015.20	26.3905	7157.24	6542.56	26.41	0.17	6800.44
2	sp|Q9W0S7|SND1_DROME	Staphylococcal nuclease domain-containing protein 1 OS=Drosophila melanogaster OX=7227 GN=Tudor-SN PE=1 SV=1	0	99	KNIWTNYVEEVPK			missed K-N@1	0.00180891	1618.84	540.62	1618.84	540.619	3	17	5.1.1.1016.9	26.4221	12515.1	12412.8	26.41	0.17	14162
2	sp|Q9W0S7|SND1_DROME	Staphylococcal nuclease domain-containing protein 1 OS=Drosophila melanogaster OX=7227 GN=Tudor-SN PE=1 SV=1	0	99	KNIWTNYVEEVPK			missed K-N@1	0.00156728	1618.84	540.62	1618.84	540.619	3	17	9.1.1.1108.6	27.323	2050.29	1912.73	27.31	0.12	4178.94
2	sp|Q9W0S7|SND1_DROME	Staphylococcal nuclease domain-containing protein 1 OS=Drosophila melanogaster OX=7227 GN=Tudor-SN PE=1 SV=1	0	99	KNIWTNYVEEVPK			missed K-N@1	0.00241365	1618.84	540.62	1618.84	540.619	3	20	3.1.1.1056.7	26.9408	27591.8	26966.7	27.09	0.35	48716.5
2	sp|Q9W0S7|SND1_DROME	Staphylococcal nuclease domain-containing protein 1 OS=Drosophila melanogaster OX=7227 GN=Tudor-SN PE=1 SV=1	0	99	KNIWTNYVEEVPK			missed K-N@1	0.00241365	1618.84	540.62	1618.84	540.619	3	20	3.1.1.1057.6	26.9973	27591.8	27494.5	27.09	0.35	41396.1
2	sp|Q9W0S7|SND1_DROME	Staphylococcal nuclease domain-containing protein 1 OS=Drosophila melanogaster OX=7227 GN=Tudor-SN PE=1 SV=1	0	99	KNIWTNYVEEVPK			missed K-N@1	0.00241365	1618.84	540.62	1618.84	540.619	3	15	3.1.1.1063.10	27.354	27591.8	2540.81	27.09	0.35	8808.7
2	sp|Q9W0S7|SND1_DROME	Staphylococcal nuclease domain-containing protein 1 OS=Drosophila melanogaster OX=7227 GN=Tudor-SN PE=1 SV=1	0	99	KNIWTNYVEEVPK			missed K-N@1	-0.00110151	1618.83	810.424	1618.84	810.425	2	8	8.1.1.1136.23	27.3766	1171.26	1169.91	27.38	0.18	1519.65
2	sp|Q9W0S7|SND1_DROME	Staphylococcal nuclease domain-containing protein 1 OS=Drosophila melanogaster OX=7227 GN=Tudor-SN PE=1 SV=1	0	99	KNIWTNYVEEVPK			missed K-N@1	-0.0126995	1618.82	810.419	1618.84	810.425	2	12	10.1.1.1143.20	27.3749	839.83	796.14	27.34	0.12	2582.86
2	sp|Q9W0S7|SND1_DROME	Staphylococcal nuclease domain-containing protein 1 OS=Drosophila melanogaster OX=7227 GN=Tudor-SN PE=1 SV=1	0	99	KNIWTNYVEEVPKEK			missed K-N@1; missed K-E@13	0.0116561	1875.98	626.336	1875.97	626.332	3	17	11.1.1.1117.13	24.0953	1730.78	1688.2	24.12	0.12	4555.8
2	sp|Q9W0S7|SND1_DROME	Staphylococcal nuclease domain-containing protein 1 OS=Drosophila melanogaster OX=7227 GN=Tudor-SN PE=1 SV=1	0	99	KNIWTNYVEEVPKEK			missed K-N@1; missed K-E@13	0.000165317	1875.97	626.332	1875.97	626.332	3	23	3.1.1.1004.19	23.9448	19673.5	17543.3	24.03	0.35	12152.2
2	sp|Q9W0S7|SND1_DROME	Staphylococcal nuclease domain-containing protein 1 OS=Drosophila melanogaster OX=7227 GN=Tudor-SN PE=1 SV=1	0	99	KNIWTNYVEEVPKEK			missed K-N@1; missed K-E@13	0.000165317	1875.97	626.332	1875.97	626.332	3	21	3.1.1.1009.12	24.2228	19673.5	14269.7	24.03	0.35	11708.6
2	sp|Q9W0S7|SND1_DROME	Staphylococcal nuclease domain-containing protein 1 OS=Drosophila melanogaster OX=7227 GN=Tudor-SN PE=1 SV=1	0	99	KNIWTNYVEEVPKEK			missed K-N@1; missed K-E@13	-0.00115831	1875.97	626.331	1875.97	626.332	3	22	4.1.1.987.22	23.6061	23367	21881.9	23.68	0.29	12980.3
2	sp|Q9W0S7|SND1_DROME	Staphylococcal nuclease domain-containing protein 1 OS=Drosophila melanogaster OX=7227 GN=Tudor-SN PE=1 SV=1	0	99	KNIWTNYVEEVPKEK			missed K-N@1; missed K-E@13	0.0017815	1875.97	626.332	1875.97	626.332	3	19	5.1.1.958.25	23.0776	5209.85	5204.24	23.09	0.35	6043.22
2	sp|Q9W0S7|SND1_DROME	Staphylococcal nuclease domain-containing protein 1 OS=Drosophila melanogaster OX=7227 GN=Tudor-SN PE=1 SV=1	0	99	KNIWTNYVEEVPKEK			missed K-N@1; missed K-E@13	0.00107701	1875.97	470.001	1875.97	470.001	4	14	5.1.1.959.9	23.1091	5178.99	5099.8	23.15	0.29	6672.92
2	sp|Q9W0S7|SND1_DROME	Staphylococcal nuclease domain-containing protein 1 OS=Drosophila melanogaster OX=7227 GN=Tudor-SN PE=1 SV=1	0	99	KNIWTNYVEEVPKEK			missed K-N@1; missed K-E@13	0.00195983	1875.97	470.001	1875.97	470.001	4	19	3.1.1.1008.5	24.1598	12127	10684.4	24.03	0.35	20028.6
2	sp|Q9W0S7|SND1_DROME	Staphylococcal nuclease domain-containing protein 1 OS=Drosophila melanogaster OX=7227 GN=Tudor-SN PE=1 SV=1	0	99	KNIWTNYVEEVPKEK			missed K-N@1; missed K-E@13	0.00143078	1875.97	470.001	1875.97	470.001	4	21	2.1.1.1075.5	24.0841	31180.9	29185.8	24.05	0.23	31628.5
2	sp|Q9W0S7|SND1_DROME	Staphylococcal nuclease domain-containing protein 1 OS=Drosophila melanogaster OX=7227 GN=Tudor-SN PE=1 SV=1	0	99	KNIWTNYVEEVPKEK			missed K-N@1; missed K-E@13	0.00938708	1875.98	626.335	1875.97	626.332	3	16	8.1.1.1086.11	24.4649	2145.46	1273.92	24.38	0.12	3791.62
2	sp|Q9W0S7|SND1_DROME	Staphylococcal nuclease domain-containing protein 1 OS=Drosophila melanogaster OX=7227 GN=Tudor-SN PE=1 SV=1	0	99	KNIWTNYVEEVPKEK			missed K-N@1; missed K-E@13	0.000893951	1875.97	470.001	1875.97	470.001	4	15	4.1.1.984.3	23.4003	17929.1	3044.83	23.68	0.29	9857.22
2	sp|Q9W0S7|SND1_DROME	Staphylococcal nuclease domain-containing protein 1 OS=Drosophila melanogaster OX=7227 GN=Tudor-SN PE=1 SV=1	0	99	KVNYENVIVTEITETLTF			cleaved F-F@C-term; missed K-V@1	-0.000655276	2112.1	1057.06	2112.1	1057.06	2	8	1.1.1.1528.5	48.4154	663.9	466.73	48.36	0.12	242.285
2	sp|Q9W0S7|SND1_DROME	Staphylococcal nuclease domain-containing protein 1 OS=Drosophila melanogaster OX=7227 GN=Tudor-SN PE=1 SV=1	0	99	KVNYENVIVTEITETLTF			cleaved F-F@C-term; missed K-V@1	0.00200253	2112.1	1057.06	2112.1	1057.06	2	13	2.1.1.1483.4	47.7986	7699.39	5654.17	47.87	0.17	1726.51
2	sp|Q9W0S7|SND1_DROME	Staphylococcal nuclease domain-containing protein 1 OS=Drosophila melanogaster OX=7227 GN=Tudor-SN PE=1 SV=1	0	99	KVNYENVIVTEITETLTF			cleaved F-F@C-term; missed K-V@1	0.00541188	2112.1	1057.06	2112.1	1057.06	2	13	3.1.1.1422.13	48.0761	6005.66	5977.3	48.08	0.87	1652.64
2	sp|Q9W0S7|SND1_DROME	Staphylococcal nuclease domain-containing protein 1 OS=Drosophila melanogaster OX=7227 GN=Tudor-SN PE=1 SV=1	0	99	KVNYENVIVTEITETLTF			cleaved F-F@C-term; missed K-V@1	0.000593392	2112.1	705.04	2112.1	705.04	3	13	5.1.1.1382.4	47.5963	973.52	961.47	47.63	0.17	1239.69
2	sp|Q9W0S7|SND1_DROME	Staphylococcal nuclease domain-containing protein 1 OS=Drosophila melanogaster OX=7227 GN=Tudor-SN PE=1 SV=1	0	99	KVNYENVIVTEITETLTF			cleaved F-F@C-term; missed K-V@1	0.00200253	2112.1	1057.06	2112.1	1057.06	2	11	2.1.1.1489.7	48.1474	7699.39	2268.4	47.87	0.17	728.941
2	sp|Q9W0S7|SND1_DROME	Staphylococcal nuclease domain-containing protein 1 OS=Drosophila melanogaster OX=7227 GN=Tudor-SN PE=1 SV=1	0	99	KVNYENVIVTEITETLTF			cleaved F-F@C-term; missed K-V@1	0.00541188	2112.1	1057.06	2112.1	1057.06	2	12	3.1.1.1419.2	47.9058	6005.66	5471.79	48.08	0.87	3243.83
2	sp|Q9W0S7|SND1_DROME	Staphylococcal nuclease domain-containing protein 1 OS=Drosophila melanogaster OX=7227 GN=Tudor-SN PE=1 SV=1	0	99	KVNYENVIVTEITETLTF			cleaved F-F@C-term; missed K-V@1	0.00200253	2112.1	1057.06	2112.1	1057.06	2	12	2.1.1.1485.5	47.9154	7699.39	7212.31	47.87	0.17	1974.48
2	sp|Q9W0S7|SND1_DROME	Staphylococcal nuclease domain-containing protein 1 OS=Drosophila melanogaster OX=7227 GN=Tudor-SN PE=1 SV=1	0	99	KVNYENVIVTEITETLTF			cleaved F-F@C-term; missed K-V@1	0.0068578	2112.11	1057.06	2112.1	1057.06	2	11	5.1.1.1383.10	47.6833	1896.68	1451.71	47.58	0.29	1022.42
2	sp|Q9W0S7|SND1_DROME	Staphylococcal nuclease domain-containing protein 1 OS=Drosophila melanogaster OX=7227 GN=Tudor-SN PE=1 SV=1	0	99	KVNYENVIVTEITETLTF			cleaved F-F@C-term; missed K-V@1	0.00541188	2112.1	1057.06	2112.1	1057.06	2	12	3.1.1.1418.4	47.8343	6005.66	4895.89	48.08	0.87	3398.62
2	sp|Q9W0S7|SND1_DROME	Staphylococcal nuclease domain-containing protein 1 OS=Drosophila melanogaster OX=7227 GN=Tudor-SN PE=1 SV=1	0	99	KVNYENVIVTEITETLTF			cleaved F-F@C-term; missed K-V@1	0.00541188	2112.1	1057.06	2112.1	1057.06	2	16	3.1.1.1420.11	47.9596	6005.66	5652.34	48.08	0.87	3367.35
2	sp|Q9W0S7|SND1_DROME	Staphylococcal nuclease domain-containing protein 1 OS=Drosophila melanogaster OX=7227 GN=Tudor-SN PE=1 SV=1	0	99	KVNYENVIVTEITETLTF			cleaved F-F@C-term; missed K-V@1	0.00533522	2112.1	1057.06	2112.1	1057.06	2	9	12.1.1.1545.6	48.1264	235.96	186.25	48.08	0.12	235.798
2	sp|Q9W0S7|SND1_DROME	Staphylococcal nuclease domain-containing protein 1 OS=Drosophila melanogaster OX=7227 GN=Tudor-SN PE=1 SV=1	0	99	KVNYENVIVTEITETLTFF			cleaved F-A@C-term; missed K-V@1	-0.00237646	2259.17	754.062	2259.17	754.063	3	12	4.1.1.1466.4	51.3728	5867.48	3631.44	51.29	0.23	1943.44
2	sp|Q9W0S7|SND1_DROME	Staphylococcal nuclease domain-containing protein 1 OS=Drosophila melanogaster OX=7227 GN=Tudor-SN PE=1 SV=1	0	99	KVNYENVIVTEITETLTFFAQSVESGSK			missed K-V@1	0.00486371	3132.59	1045.2	3132.59	1045.2	3	22	3.1.1.1485.4	51.7293	470.81	467.33	51.63	0.35	1067.89
2	sp|Q9W0S7|SND1_DROME	Staphylococcal nuclease domain-containing protein 1 OS=Drosophila melanogaster OX=7227 GN=Tudor-SN PE=1 SV=1	0	99	KVQCNLDYISPPR	Carbamidomethyl(C)@4		missed K-V@1	0.000278834	1588.8	530.608	1588.8	530.608	3	17	2.1.1.1003.13	19.8846	9252.39	9161.88	19.92	0.29	7516.35
2	sp|Q9W0S7|SND1_DROME	Staphylococcal nuclease domain-containing protein 1 OS=Drosophila melanogaster OX=7227 GN=Tudor-SN PE=1 SV=1	0	99	KVQCNLDYISPPR	Carbamidomethyl(C)@4		missed K-V@1	0.000339236	1588.8	530.609	1588.8	530.608	3	17	3.1.1.932.19	19.7663	6267.24	5756.73	19.84	0.35	6473.17
2	sp|Q9W0S7|SND1_DROME	Staphylococcal nuclease domain-containing protein 1 OS=Drosophila melanogaster OX=7227 GN=Tudor-SN PE=1 SV=1	0	99	KVQCNLDYISPPR	Carbamidomethyl(C)@4		missed K-V@1	0.000339236	1588.8	530.609	1588.8	530.608	3	16	3.1.1.934.13	19.8725	6267.24	6070.65	19.84	0.35	6669.35
2	sp|Q9W0S7|SND1_DROME	Staphylococcal nuclease domain-containing protein 1 OS=Drosophila melanogaster OX=7227 GN=Tudor-SN PE=1 SV=1	0	99	KVQCNLDYISPPR	Carbamidomethyl(C)@4		missed K-V@1	0.000339236	1588.8	530.609	1588.8	530.608	3	10	3.1.1.929.16	19.5867	6267.24	3781.53	19.84	0.35	2479.24
2	sp|Q9W0S7|SND1_DROME	Staphylococcal nuclease domain-containing protein 1 OS=Drosophila melanogaster OX=7227 GN=Tudor-SN PE=1 SV=1	0	99	KVQCNLDYISPPR	Carbamidomethyl(C)@4		missed K-V@1	0.000278834	1588.8	530.608	1588.8	530.608	3	11	2.1.1.997.18	19.5441	9252.39	1887.22	19.92	0.29	3244.65
2	sp|Q9W0S7|SND1_DROME	Staphylococcal nuclease domain-containing protein 1 OS=Drosophila melanogaster OX=7227 GN=Tudor-SN PE=1 SV=1	0	99	LAALPPAFSSEKPY			cleaved Y-A@C-term	-0.00283606	1489.78	745.897	1489.78	745.898	2	20	4.1.1.1064.12	28.084	32757.9	28442	27.99	0.35	16155.8
2	sp|Q9W0S7|SND1_DROME	Staphylococcal nuclease domain-containing protein 1 OS=Drosophila melanogaster OX=7227 GN=Tudor-SN PE=1 SV=1	0	99	LAALPPAFSSEKPY			cleaved Y-A@C-term	-0.00283606	1489.78	745.897	1489.78	745.898	2	17	4.1.1.1074.12	28.6587	32757.9	5705.27	27.99	0.35	6344.42
2	sp|Q9W0S7|SND1_DROME	Staphylococcal nuclease domain-containing protein 1 OS=Drosophila melanogaster OX=7227 GN=Tudor-SN PE=1 SV=1	0	99	LAALPPAFSSEKPY			cleaved Y-A@C-term	-0.000458783	1489.78	745.898	1489.78	745.898	2	18	1.1.1.1181.9	28.329	5798.33	5487.13	28.29	0.46	3739.2
2	sp|Q9W0S7|SND1_DROME	Staphylococcal nuclease domain-containing protein 1 OS=Drosophila melanogaster OX=7227 GN=Tudor-SN PE=1 SV=1	0	99	LAALPPAFSSEKPY			cleaved Y-A@C-term	-0.00564809	1489.78	745.895	1489.78	745.898	2	15	9.1.1.1130.7	28.6236	1817.95	1558.19	28.53	0.58	1788.83
2	sp|Q9W0S7|SND1_DROME	Staphylococcal nuclease domain-containing protein 1 OS=Drosophila melanogaster OX=7227 GN=Tudor-SN PE=1 SV=1	0	99	LAALPPAFSSEKPY			cleaved Y-A@C-term	0.000149007	1489.78	745.898	1489.78	745.898	2	22	2.1.1.1146.13	28.2162	69838.1	63485.8	28.18	0.23	22425
2	sp|Q9W0S7|SND1_DROME	Staphylococcal nuclease domain-containing protein 1 OS=Drosophila melanogaster OX=7227 GN=Tudor-SN PE=1 SV=1	0	99	LAALPPAFSSEKPY			cleaved Y-A@C-term	0.000149007	1489.78	745.898	1489.78	745.898	2	16	2.1.1.1154.19	28.671	69838.1	17502.7	28.18	0.23	7308.08
2	sp|Q9W0S7|SND1_DROME	Staphylococcal nuclease domain-containing protein 1 OS=Drosophila melanogaster OX=7227 GN=Tudor-SN PE=1 SV=1	0	99	LAALPPAFSSEKPY			cleaved Y-A@C-term	-0.00283606	1489.78	745.897	1489.78	745.898	2	20	4.1.1.1062.16	27.9619	32757.9	28854.3	27.99	0.35	19458.7
2	sp|Q9W0S7|SND1_DROME	Staphylococcal nuclease domain-containing protein 1 OS=Drosophila melanogaster OX=7227 GN=Tudor-SN PE=1 SV=1	0	99	LAALPPAFSSEKPY			cleaved Y-A@C-term	-0.0184861	1489.76	745.889	1489.78	745.898	2	14	7.1.1.1104.11	28.447	1623.22	1394.52	28.64	0.64	2804.14
2	sp|Q9W0S7|SND1_DROME	Staphylococcal nuclease domain-containing protein 1 OS=Drosophila melanogaster OX=7227 GN=Tudor-SN PE=1 SV=1	0	99	LAALPPAFSSEKPY			cleaved Y-A@C-term	-0.00865344	1489.77	745.894	1489.78	745.898	2	11	13.1.1.1167.4	28.1475	1326.42	1183.8	28.15	0.87	1545.93
2	sp|Q9W0S7|SND1_DROME	Staphylococcal nuclease domain-containing protein 1 OS=Drosophila melanogaster OX=7227 GN=Tudor-SN PE=1 SV=1	0	99	LAALPPAFSSEKPY			cleaved Y-A@C-term	-0.000458783	1489.78	745.898	1489.78	745.898	2	10	1.1.1.1188.16	28.7197	5798.33	2290.77	28.29	0.46	2841.8
2	sp|Q9W0S7|SND1_DROME	Staphylococcal nuclease domain-containing protein 1 OS=Drosophila melanogaster OX=7227 GN=Tudor-SN PE=1 SV=1	0	99	LAALPPAFSSEKPY			cleaved Y-A@C-term	-0.00281437	1489.78	745.897	1489.78	745.898	2	9	15.1.1.1102.18	27.8863	1559.51	1377.24	27.8	0.69	1696.57
2	sp|Q9W0S7|SND1_DROME	Staphylococcal nuclease domain-containing protein 1 OS=Drosophila melanogaster OX=7227 GN=Tudor-SN PE=1 SV=1	0	99	LAALPPAFSSEKPY			cleaved Y-A@C-term	-0.010106	1489.77	745.893	1489.78	745.898	2	12	10.1.1.1165.10	28.6615	1959.12	1929.99	28.85	0.52	1881.42
2	sp|Q9W0S7|SND1_DROME	Staphylococcal nuclease domain-containing protein 1 OS=Drosophila melanogaster OX=7227 GN=Tudor-SN PE=1 SV=1	0	99	LAALPPAFSSEKPY			cleaved Y-A@C-term	-0.010106	1489.77	745.893	1489.78	745.898	2	10	10.1.1.1167.10	28.7671	1959.12	1500.23	28.85	0.52	1743.86
2	sp|Q9W0S7|SND1_DROME	Staphylococcal nuclease domain-containing protein 1 OS=Drosophila melanogaster OX=7227 GN=Tudor-SN PE=1 SV=1	0	99	LAALPPAFSSEKPYATEY			cleaved Y-A@C-term	-0.00286262	1953.97	977.992	1953.97	977.993	2	22	3.1.1.1117.19	30.5225	82989.6	70260.1	30.44	0.35	13565.5
2	sp|Q9W0S7|SND1_DROME	Staphylococcal nuclease domain-containing protein 1 OS=Drosophila melanogaster OX=7227 GN=Tudor-SN PE=1 SV=1	0	99	LAALPPAFSSEKPYATEY			cleaved Y-A@C-term	-0.00286262	1953.97	977.992	1953.97	977.993	2	22	3.1.1.1119.6	30.6411	82989.6	39860.9	30.44	0.35	9015.08
2	sp|Q9W0S7|SND1_DROME	Staphylococcal nuclease domain-containing protein 1 OS=Drosophila melanogaster OX=7227 GN=Tudor-SN PE=1 SV=1	0	99	LAALPPAFSSEKPYATEY			cleaved Y-A@C-term	0.000968656	1953.97	977.994	1953.97	977.993	2	21	4.1.1.1103.18	30.3562	79354	39473.8	30.2	0.18	11448.4
2	sp|Q9W0S7|SND1_DROME	Staphylococcal nuclease domain-containing protein 1 OS=Drosophila melanogaster OX=7227 GN=Tudor-SN PE=1 SV=1	0	99	LAALPPAFSSEKPYATEY			cleaved Y-A@C-term	0.000968656	1953.97	977.994	1953.97	977.993	2	19	4.1.1.1105.11	30.4824	79354	22396.6	30.2	0.18	6696.64
2	sp|Q9W0S7|SND1_DROME	Staphylococcal nuclease domain-containing protein 1 OS=Drosophila melanogaster OX=7227 GN=Tudor-SN PE=1 SV=1	0	99	LAALPPAFSSEKPYATEY			cleaved Y-A@C-term	0.000968656	1953.97	977.994	1953.97	977.993	2	19	4.1.1.1101.29	30.2466	79354	70179.3	30.2	0.18	20941.6
2	sp|Q9W0S7|SND1_DROME	Staphylococcal nuclease domain-containing protein 1 OS=Drosophila melanogaster OX=7227 GN=Tudor-SN PE=1 SV=1	0	99	LAALPPAFSSEKPYATEY			cleaved Y-A@C-term	0.0013142	1953.97	977.994	1953.97	977.993	2	22	2.1.1.1180.15	30.2005	122808	88442.3	30.27	0.17	21308
2	sp|Q9W0S7|SND1_DROME	Staphylococcal nuclease domain-containing protein 1 OS=Drosophila melanogaster OX=7227 GN=Tudor-SN PE=1 SV=1	0	99	LAALPPAFSSEKPYATEY			cleaved Y-A@C-term	0.0013142	1953.97	977.994	1953.97	977.993	2	22	2.1.1.1181.20	30.2591	122808	120147	30.27	0.17	34666.5
2	sp|Q9W0S7|SND1_DROME	Staphylococcal nuclease domain-containing protein 1 OS=Drosophila melanogaster OX=7227 GN=Tudor-SN PE=1 SV=1	0	99	LAALPPAFSSEKPYATEY			cleaved Y-A@C-term	0.0013142	1953.97	977.994	1953.97	977.993	2	22	2.1.1.1182.24	30.3109	122808	114036	30.27	0.17	26487.8
2	sp|Q9W0S7|SND1_DROME	Staphylococcal nuclease domain-containing protein 1 OS=Drosophila melanogaster OX=7227 GN=Tudor-SN PE=1 SV=1	0	99	LAALPPAFSSEKPYATEY			cleaved Y-A@C-term	0.0013142	1953.97	977.994	1953.97	977.993	2	22	2.1.1.1184.23	30.427	122808	59227.8	30.27	0.17	15078
2	sp|Q9W0S7|SND1_DROME	Staphylococcal nuclease domain-containing protein 1 OS=Drosophila melanogaster OX=7227 GN=Tudor-SN PE=1 SV=1	0	99	LAALPPAFSSEKPYATEY			cleaved Y-A@C-term	0.0013142	1953.97	977.994	1953.97	977.993	2	20	2.1.1.1186.16	30.5496	122808	33273.1	30.27	0.17	9831.42
2	sp|Q9W0S7|SND1_DROME	Staphylococcal nuclease domain-containing protein 1 OS=Drosophila melanogaster OX=7227 GN=Tudor-SN PE=1 SV=1	0	99	LAALPPAFSSEKPYATEY			cleaved Y-A@C-term	-7.29021e-05	1953.97	977.993	1953.97	977.993	2	22	5.1.1.1076.24	29.9473	24970.5	23678.8	29.96	0.18	10807.5
2	sp|Q9W0S7|SND1_DROME	Staphylococcal nuclease domain-containing protein 1 OS=Drosophila melanogaster OX=7227 GN=Tudor-SN PE=1 SV=1	0	99	LAALPPAFSSEKPYATEY			cleaved Y-A@C-term	-7.29021e-05	1953.97	977.993	1953.97	977.993	2	18	5.1.1.1078.25	30.0671	24970.5	17445.8	29.96	0.18	5633.81
2	sp|Q9W0S7|SND1_DROME	Staphylococcal nuclease domain-containing protein 1 OS=Drosophila melanogaster OX=7227 GN=Tudor-SN PE=1 SV=1	0	99	LAALPPAFSSEKPYATEY			cleaved Y-A@C-term	-0.00316738	1953.97	652.33	1953.97	652.331	3	16	14.1.1.1030.6	29.4439	3393.33	3029.03	29.42	0.12	3380.97
2	sp|Q9W0S7|SND1_DROME	Staphylococcal nuclease domain-containing protein 1 OS=Drosophila melanogaster OX=7227 GN=Tudor-SN PE=1 SV=1	0	99	LAALPPAFSSEKPYATEY			cleaved Y-A@C-term	-0.00286262	1953.97	977.992	1953.97	977.993	2	23	3.1.1.1113.21	30.2925	82989.6	71902.4	30.44	0.35	34419.3
2	sp|Q9W0S7|SND1_DROME	Staphylococcal nuclease domain-containing protein 1 OS=Drosophila melanogaster OX=7227 GN=Tudor-SN PE=1 SV=1	0	99	LAALPPAFSSEKPYATEY			cleaved Y-A@C-term	-7.29021e-05	1953.97	977.993	1953.97	977.993	2	20	5.1.1.1077.25	30.0056	24970.5	24825.3	29.96	0.18	8279.83
2	sp|Q9W0S7|SND1_DROME	Staphylococcal nuclease domain-containing protein 1 OS=Drosophila melanogaster OX=7227 GN=Tudor-SN PE=1 SV=1	0	99	LAALPPAFSSEKPYATEY			cleaved Y-A@C-term	-0.00167823	1953.97	977.993	1953.97	977.993	2	16	1.1.1.1215.19	30.3129	12166.1	11993.4	30.31	0.17	5352.47
2	sp|Q9W0S7|SND1_DROME	Staphylococcal nuclease domain-containing protein 1 OS=Drosophila melanogaster OX=7227 GN=Tudor-SN PE=1 SV=1	0	99	LAALPPAFSSEKPYATEY			cleaved Y-A@C-term	0.000968656	1953.97	977.994	1953.97	977.993	2	21	4.1.1.1099.21	30.1329	79354	57916.4	30.2	0.18	20991.1
2	sp|Q9W0S7|SND1_DROME	Staphylococcal nuclease domain-containing protein 1 OS=Drosophila melanogaster OX=7227 GN=Tudor-SN PE=1 SV=1	0	99	LAALPPAFSSEKPYATEY			cleaved Y-A@C-term	0.000968656	1953.97	977.994	1953.97	977.993	2	23	4.1.1.1100.18	30.1884	79354	76648	30.2	0.18	24681.2
2	sp|Q9W0S7|SND1_DROME	Staphylococcal nuclease domain-containing protein 1 OS=Drosophila melanogaster OX=7227 GN=Tudor-SN PE=1 SV=1	0	99	LAALPPAFSSEKPYATEY			cleaved Y-A@C-term	-0.000531255	1953.97	977.993	1953.97	977.993	2	13	11.1.1.1233.23	30.8695	4919.86	4906.78	30.82	0.17	1636.57
2	sp|Q9W0S7|SND1_DROME	Staphylococcal nuclease domain-containing protein 1 OS=Drosophila melanogaster OX=7227 GN=Tudor-SN PE=1 SV=1	0	99	LAALPPAFSSEKPYATEY			cleaved Y-A@C-term	-0.00167823	1953.97	977.993	1953.97	977.993	2	15	1.1.1.1216.25	30.3712	12166.1	8908.21	30.31	0.17	3245.89
2	sp|Q9W0S7|SND1_DROME	Staphylococcal nuclease domain-containing protein 1 OS=Drosophila melanogaster OX=7227 GN=Tudor-SN PE=1 SV=1	0	99	LAALPPAFSSEKPYATEY			cleaved Y-A@C-term	-0.00204784	1953.97	977.992	1953.97	977.993	2	11	8.1.1.1193.19	30.6908	4714.53	3732.29	30.64	0.12	1753.23
2	sp|Q9W0S7|SND1_DROME	Staphylococcal nuclease domain-containing protein 1 OS=Drosophila melanogaster OX=7227 GN=Tudor-SN PE=1 SV=1	0	99	LAALPPAFSSEKPYATEY			cleaved Y-A@C-term	-0.00286262	1953.97	977.992	1953.97	977.993	2	24	3.1.1.1114.15	30.351	82989.6	75753.1	30.44	0.35	33393.3
2	sp|Q9W0S7|SND1_DROME	Staphylococcal nuclease domain-containing protein 1 OS=Drosophila melanogaster OX=7227 GN=Tudor-SN PE=1 SV=1	0	99	LAALPPAFSSEKPYATEY			cleaved Y-A@C-term	0.00320067	1953.98	977.995	1953.97	977.993	2	10	10.1.1.1201.28	30.7571	3566.7	2738.49	30.7	0.23	1545.95
2	sp|Q9W0S7|SND1_DROME	Staphylococcal nuclease domain-containing protein 1 OS=Drosophila melanogaster OX=7227 GN=Tudor-SN PE=1 SV=1	0	99	LAALPPAFSSEKPYATEYALALVALPTDNEDKEEALR			missed K-E@32	0.000366701	4003.05	1001.77	4003.05	1001.77	4	36	2.1.1.1343.6	39.6578	212232	191297	39.72	0.17	69996.3
2	sp|Q9W0S7|SND1_DROME	Staphylococcal nuclease domain-containing protein 1 OS=Drosophila melanogaster OX=7227 GN=Tudor-SN PE=1 SV=1	0	99	LAALPPAFSSEKPYATEYALALVALPTDNEDKEEALR			missed K-E@32	0.000366701	4003.05	1001.77	4003.05	1001.77	4	34	2.1.1.1344.6	39.7155	212232	211145	39.72	0.17	55552.8
2	sp|Q9W0S7|SND1_DROME	Staphylococcal nuclease domain-containing protein 1 OS=Drosophila melanogaster OX=7227 GN=Tudor-SN PE=1 SV=1	0	99	LAALPPAFSSEKPYATEYALALVALPTDNEDKEEALR			missed K-E@32	0.000366701	4003.05	1001.77	4003.05	1001.77	4	29	2.1.1.1345.17	39.7782	212232	136882	39.72	0.17	34592.4
2	sp|Q9W0S7|SND1_DROME	Staphylococcal nuclease domain-containing protein 1 OS=Drosophila melanogaster OX=7227 GN=Tudor-SN PE=1 SV=1	0	99	LAALPPAFSSEKPYATEYALALVALPTDNEDKEEALR			missed K-E@32	-0.0038391	4003.04	1001.77	4003.05	1001.77	4	32	4.1.1.1261.12	39.5453	180300	170446	39.56	0.17	93518.2
2	sp|Q9W0S7|SND1_DROME	Staphylococcal nuclease domain-containing protein 1 OS=Drosophila melanogaster OX=7227 GN=Tudor-SN PE=1 SV=1	0	99	LAALPPAFSSEKPYATEYALALVALPTDNEDKEEALR			missed K-E@32	-0.0038391	4003.04	1001.77	4003.05	1001.77	4	34	4.1.1.1262.7	39.595	180300	175153	39.56	0.17	82103.1
2	sp|Q9W0S7|SND1_DROME	Staphylococcal nuclease domain-containing protein 1 OS=Drosophila melanogaster OX=7227 GN=Tudor-SN PE=1 SV=1	0	99	LAALPPAFSSEKPYATEYALALVALPTDNEDKEEALR			missed K-E@32	-0.0038391	4003.04	1001.77	4003.05	1001.77	4	28	4.1.1.1263.16	39.666	180300	102678	39.56	0.17	29537.3
2	sp|Q9W0S7|SND1_DROME	Staphylococcal nuclease domain-containing protein 1 OS=Drosophila melanogaster OX=7227 GN=Tudor-SN PE=1 SV=1	0	99	LAALPPAFSSEKPYATEYALALVALPTDNEDKEEALR			missed K-E@32	-0.00498123	4003.04	801.616	4003.05	801.617	5	24	4.1.1.1264.8	39.6973	42395.5	18624.9	39.56	0.17	17668.4
2	sp|Q9W0S7|SND1_DROME	Staphylococcal nuclease domain-containing protein 1 OS=Drosophila melanogaster OX=7227 GN=Tudor-SN PE=1 SV=1	0	99	LAALPPAFSSEKPYATEYALALVALPTDNEDKEEALR			missed K-E@32	0.00126945	4003.05	1001.77	4003.05	1001.77	4	25	5.1.1.1240.11	39.4722	41422.5	41101.5	39.48	0.17	14563.4
2	sp|Q9W0S7|SND1_DROME	Staphylococcal nuclease domain-containing protein 1 OS=Drosophila melanogaster OX=7227 GN=Tudor-SN PE=1 SV=1	0	99	LAALPPAFSSEKPYATEYALALVALPTDNEDKEEALR			missed K-E@32	0.00330448	4003.05	1001.77	4003.05	1001.77	4	12	15.1.1.1309.7	39.8909	2837.76	2522.98	39.86	0.12	1872.55
2	sp|Q9W0S7|SND1_DROME	Staphylococcal nuclease domain-containing protein 1 OS=Drosophila melanogaster OX=7227 GN=Tudor-SN PE=1 SV=1	0	99	LAALPPAFSSEKPYATEYALALVALPTDNEDKEEALR			missed K-E@32	-0.00539227	4003.04	1001.77	4003.05	1001.77	4	31	3.1.1.1278.8	39.7965	68259.4	64580.5	39.93	0.35	70870.5
2	sp|Q9W0S7|SND1_DROME	Staphylococcal nuclease domain-containing protein 1 OS=Drosophila melanogaster OX=7227 GN=Tudor-SN PE=1 SV=1	0	99	LAALPPAFSSEKPYATEYALALVALPTDNEDKEEALR			missed K-E@32	-0.00539227	4003.04	1001.77	4003.05	1001.77	4	29	3.1.1.1280.8	39.9204	68259.4	67337.7	39.93	0.35	23330.2
2	sp|Q9W0S7|SND1_DROME	Staphylococcal nuclease domain-containing protein 1 OS=Drosophila melanogaster OX=7227 GN=Tudor-SN PE=1 SV=1	0	99	LAALPPAFSSEKPYATEYALALVALPTDNEDKEEALR			missed K-E@32	-0.00917528	4003.04	801.615	4003.05	801.617	5	14	3.1.1.1286.3	40.2469	14221	2054.67	39.93	0.35	1146.08
2	sp|Q9W0S7|SND1_DROME	Staphylococcal nuclease domain-containing protein 1 OS=Drosophila melanogaster OX=7227 GN=Tudor-SN PE=1 SV=1	0	99	LAALPPAFSSEKPYATEYALALVALPTDNEDKEEALR			missed K-E@32	-0.00498123	4003.04	801.616	4003.05	801.617	5	14	4.1.1.1268.9	39.9183	42395.5	1650.88	39.56	0.17	6646.55
2	sp|Q9W0S7|SND1_DROME	Staphylococcal nuclease domain-containing protein 1 OS=Drosophila melanogaster OX=7227 GN=Tudor-SN PE=1 SV=1	0	99	LAALPPAFSSEKPYATEYALALVALPTDNEDKEEALR			missed K-E@32	0.0024433	4003.05	801.617	4003.05	801.617	5	20	5.1.1.1241.6	39.52	8965.92	6797.37	39.48	0.17	11303.1
2	sp|Q9W0S7|SND1_DROME	Staphylococcal nuclease domain-containing protein 1 OS=Drosophila melanogaster OX=7227 GN=Tudor-SN PE=1 SV=1	0	99	LAALPPAFSSEKPYATEYALALVALPTDNEDKEEALR			missed K-E@32	0.00276266	4003.05	1001.77	4003.05	1001.77	4	15	10.1.1.1366.16	40.3322	8383.34	6017.1	40.28	0.17	2250.8
2	sp|Q9W0S7|SND1_DROME	Staphylococcal nuclease domain-containing protein 1 OS=Drosophila melanogaster OX=7227 GN=Tudor-SN PE=1 SV=1	0	99	LAALPPAFSSEKPYATEYALALVALPTDNEDKEEALR			missed K-E@32	0.0112209	4003.06	1001.77	4003.05	1001.77	4	12	16.1.1.1234.9	39.7005	1980.03	603.93	39.63	0.12	850.039
2	sp|Q9W0S7|SND1_DROME	Staphylococcal nuclease domain-containing protein 1 OS=Drosophila melanogaster OX=7227 GN=Tudor-SN PE=1 SV=1	0	99	LAALPPAFSSEKPYATEYALALVALPTDNEDKEEALR			missed K-E@32	0.000366701	4003.05	1001.77	4003.05	1001.77	4	15	2.1.1.1355.14	40.349	212232	2746.03	39.72	0.17	3520.95
2	sp|Q9W0S7|SND1_DROME	Staphylococcal nuclease domain-containing protein 1 OS=Drosophila melanogaster OX=7227 GN=Tudor-SN PE=1 SV=1	0	99	LAALPPAFSSEKPYATEYALALVALPTDNEDKEEALR			missed K-E@32	0.000366701	4003.05	1001.77	4003.05	1001.77	4	14	2.1.1.1353.10	40.2385	212232	3890.87	39.72	0.17	2643.23
2	sp|Q9W0S7|SND1_DROME	Staphylococcal nuclease domain-containing protein 1 OS=Drosophila melanogaster OX=7227 GN=Tudor-SN PE=1 SV=1	0	99	LDADGKPDLSVK				0.000360202	1256.66	419.894	1256.66	419.894	3	17	1.1.1.958.5	15.3676	41869.3	35738.1	15.41	0.12	29151.9
2	sp|Q9W0S7|SND1_DROME	Staphylococcal nuclease domain-containing protein 1 OS=Drosophila melanogaster OX=7227 GN=Tudor-SN PE=1 SV=1	0	99	LDADGKPDLSVK				-0.000891128	1256.66	629.337	1256.66	629.338	2	21	1.1.1.958.25	15.401	8638.79	8201.66	15.41	0.12	4473.81
2	sp|Q9W0S7|SND1_DROME	Staphylococcal nuclease domain-containing protein 1 OS=Drosophila melanogaster OX=7227 GN=Tudor-SN PE=1 SV=1	0	99	LDADGKPDLSVK				0.000360202	1256.66	419.894	1256.66	419.894	3	19	1.1.1.960.6	15.4856	41869.3	27551.1	15.41	0.12	15969.1
2	sp|Q9W0S7|SND1_DROME	Staphylococcal nuclease domain-containing protein 1 OS=Drosophila melanogaster OX=7227 GN=Tudor-SN PE=1 SV=1	0	99	LDADGKPDLSVK	Formyl@N-term			-0.00705989	1284.65	643.332	1284.66	643.335	2	15	2.1.1.1042.17	22.1589	2050.91	1703.07	22.12	0.29	2267.16
2	sp|Q9W0S7|SND1_DROME	Staphylococcal nuclease domain-containing protein 1 OS=Drosophila melanogaster OX=7227 GN=Tudor-SN PE=1 SV=1	0	99	LDADGKPDLSVK				0.00105425	1256.66	419.895	1256.66	419.894	3	15	4.1.1.830.4	14.4519	221409	4107.57	14.74	0.17	6454.38
2	sp|Q9W0S7|SND1_DROME	Staphylococcal nuclease domain-containing protein 1 OS=Drosophila melanogaster OX=7227 GN=Tudor-SN PE=1 SV=1	0	99	LDADGKPDLSVK				0.00105425	1256.66	419.895	1256.66	419.894	3	19	4.1.1.833.6	14.6297	221409	101951	14.74	0.17	36208.9
2	sp|Q9W0S7|SND1_DROME	Staphylococcal nuclease domain-containing protein 1 OS=Drosophila melanogaster OX=7227 GN=Tudor-SN PE=1 SV=1	0	99	LDADGKPDLSVK				0.00105425	1256.66	419.895	1256.66	419.894	3	19	4.1.1.837.6	14.8622	221409	103276	14.74	0.17	58967.3
2	sp|Q9W0S7|SND1_DROME	Staphylococcal nuclease domain-containing protein 1 OS=Drosophila melanogaster OX=7227 GN=Tudor-SN PE=1 SV=1	0	99	LDADGKPDLSVK				0.00105425	1256.66	419.895	1256.66	419.894	3	18	4.1.1.839.4	14.9797	221409	30648.3	14.74	0.17	19384.6
2	sp|Q9W0S7|SND1_DROME	Staphylococcal nuclease domain-containing protein 1 OS=Drosophila melanogaster OX=7227 GN=Tudor-SN PE=1 SV=1	0	99	LDADGKPDLSVK				0.00179782	1256.66	419.895	1256.66	419.894	3	17	7.1.1.877.6	15.2255	21871	20073.7	15.27	0.18	26738.9
2	sp|Q9W0S7|SND1_DROME	Staphylococcal nuclease domain-containing protein 1 OS=Drosophila melanogaster OX=7227 GN=Tudor-SN PE=1 SV=1	0	99	LDADGKPDLSVK				0.00179782	1256.66	419.895	1256.66	419.894	3	17	7.1.1.879.5	15.3403	21871	11761.4	15.27	0.18	10320.6
2	sp|Q9W0S7|SND1_DROME	Staphylococcal nuclease domain-containing protein 1 OS=Drosophila melanogaster OX=7227 GN=Tudor-SN PE=1 SV=1	0	99	LDADGKPDLSVK				0.0010806	1256.66	419.895	1256.66	419.894	3	16	9.1.1.899.3	15.1813	10072.2	7696.72	15.24	0.23	8978.88
2	sp|Q9W0S7|SND1_DROME	Staphylococcal nuclease domain-containing protein 1 OS=Drosophila melanogaster OX=7227 GN=Tudor-SN PE=1 SV=1	0	99	LDADGKPDLSVK				0.000642766	1256.66	419.895	1256.66	419.894	3	17	9.1.1.900.3	15.2393	10072.2	9972.02	15.24	0.23	8547.93
2	sp|Q9W0S7|SND1_DROME	Staphylococcal nuclease domain-containing protein 1 OS=Drosophila melanogaster OX=7227 GN=Tudor-SN PE=1 SV=1	0	99	LDADGKPDLSVK				0.00154753	1256.66	419.895	1256.66	419.894	3	14	10.1.1.935.2	15.263	12190	10202	15.32	0.17	7676.43
2	sp|Q9W0S7|SND1_DROME	Staphylococcal nuclease domain-containing protein 1 OS=Drosophila melanogaster OX=7227 GN=Tudor-SN PE=1 SV=1	0	99	LDADGKPDLSVK				0.000836056	1256.66	419.895	1256.66	419.894	3	18	11.1.1.968.3	15.4103	10524.3	8515.35	15.46	0.17	8828.2
2	sp|Q9W0S7|SND1_DROME	Staphylococcal nuclease domain-containing protein 1 OS=Drosophila melanogaster OX=7227 GN=Tudor-SN PE=1 SV=1	0	99	LDADGKPDLSVK				0.00125486	1256.66	419.895	1256.66	419.894	3	19	2.1.1.916.7	14.831	304107	129487	14.94	0.17	60364.4
2	sp|Q9W0S7|SND1_DROME	Staphylococcal nuclease domain-containing protein 1 OS=Drosophila melanogaster OX=7227 GN=Tudor-SN PE=1 SV=1	0	99	LDADGKPDLSVK				0.00125486	1256.66	419.895	1256.66	419.894	3	20	2.1.1.918.4	14.9417	304107	300677	14.94	0.17	183141
2	sp|Q9W0S7|SND1_DROME	Staphylococcal nuclease domain-containing protein 1 OS=Drosophila melanogaster OX=7227 GN=Tudor-SN PE=1 SV=1	0	99	LDADGKPDLSVK				0.00125486	1256.66	419.895	1256.66	419.894	3	19	2.1.1.920.2	15.0562	304107	182191	14.94	0.17	91035.8
2	sp|Q9W0S7|SND1_DROME	Staphylococcal nuclease domain-containing protein 1 OS=Drosophila melanogaster OX=7227 GN=Tudor-SN PE=1 SV=1	0	99	LDADGKPDLSVK				0.00229626	1256.66	419.895	1256.66	419.894	3	16	3.1.1.844.2	14.6394	145682	7426.01	15.09	0.35	7149
2	sp|Q9W0S7|SND1_DROME	Staphylococcal nuclease domain-containing protein 1 OS=Drosophila melanogaster OX=7227 GN=Tudor-SN PE=1 SV=1	0	99	LDADGKPDLSVK				0.0019944	1256.66	629.339	1256.66	629.338	2	16	3.1.1.845.14	14.7342	37927.2	19741.2	15.09	0.35	1728.66
2	sp|Q9W0S7|SND1_DROME	Staphylococcal nuclease domain-containing protein 1 OS=Drosophila melanogaster OX=7227 GN=Tudor-SN PE=1 SV=1	0	99	LDADGKPDLSVK				0.00229626	1256.66	419.895	1256.66	419.894	3	19	3.1.1.848.3	14.8721	145682	130870	15.09	0.35	91399.8
2	sp|Q9W0S7|SND1_DROME	Staphylococcal nuclease domain-containing protein 1 OS=Drosophila melanogaster OX=7227 GN=Tudor-SN PE=1 SV=1	0	99	LDADGKPDLSVK				0.00229626	1256.66	419.895	1256.66	419.894	3	20	3.1.1.849.2	14.9282	145682	137406	15.09	0.35	172902
2	sp|Q9W0S7|SND1_DROME	Staphylococcal nuclease domain-containing protein 1 OS=Drosophila melanogaster OX=7227 GN=Tudor-SN PE=1 SV=1	0	99	LDADGKPDLSVK				0.00229626	1256.66	419.895	1256.66	419.894	3	19	3.1.1.850.7	14.9939	145682	143772	15.09	0.35	177877
2	sp|Q9W0S7|SND1_DROME	Staphylococcal nuclease domain-containing protein 1 OS=Drosophila melanogaster OX=7227 GN=Tudor-SN PE=1 SV=1	0	99	LDADGKPDLSVK				0.00229626	1256.66	419.895	1256.66	419.894	3	19	3.1.1.852.2	15.1034	145682	145068	15.09	0.35	70474.2
2	sp|Q9W0S7|SND1_DROME	Staphylococcal nuclease domain-containing protein 1 OS=Drosophila melanogaster OX=7227 GN=Tudor-SN PE=1 SV=1	0	99	LDADGKPDLSVK				0.00229626	1256.66	419.895	1256.66	419.894	3	17	3.1.1.854.4	15.221	145682	100485	15.09	0.35	21317.2
2	sp|Q9W0S7|SND1_DROME	Staphylococcal nuclease domain-containing protein 1 OS=Drosophila melanogaster OX=7227 GN=Tudor-SN PE=1 SV=1	0	99	LDADGKPDLSVK				0.00105425	1256.66	419.895	1256.66	419.894	3	19	4.1.1.835.4	14.7427	221409	215950	14.74	0.17	150565
2	sp|Q9W0S7|SND1_DROME	Staphylococcal nuclease domain-containing protein 1 OS=Drosophila melanogaster OX=7227 GN=Tudor-SN PE=1 SV=1	0	99	LDADGKPDLSVK				0.000238492	1256.66	419.894	1256.66	419.894	3	18	6.1.1.838.4	14.8493	12524.5	12524.5	14.84	1.04	35101.7
2	sp|Q9W0S7|SND1_DROME	Staphylococcal nuclease domain-containing protein 1 OS=Drosophila melanogaster OX=7227 GN=Tudor-SN PE=1 SV=1	0	99	LDADGKPDLSVK				0.00275197	1256.66	419.895	1256.66	419.894	3	19	12.1.1.984.4	15.6453	14357.8	12536.7	15.69	0.12	13052.9
2	sp|Q9W0S7|SND1_DROME	Staphylococcal nuclease domain-containing protein 1 OS=Drosophila melanogaster OX=7227 GN=Tudor-SN PE=1 SV=1	0	99	LDADGKPDLSVK				0.0022436	1256.66	419.895	1256.66	419.894	3	18	14.1.1.774.6	14.5416	11640.7	9587.11	14.59	0.12	12379.2
2	sp|Q9W0S7|SND1_DROME	Staphylococcal nuclease domain-containing protein 1 OS=Drosophila melanogaster OX=7227 GN=Tudor-SN PE=1 SV=1	0	99	LDADGKPDLSVK				0.0022436	1256.66	419.895	1256.66	419.894	3	18	14.1.1.775.3	14.5946	11640.7	11366.7	14.59	0.12	10038.5
2	sp|Q9W0S7|SND1_DROME	Staphylococcal nuclease domain-containing protein 1 OS=Drosophila melanogaster OX=7227 GN=Tudor-SN PE=1 SV=1	0	99	LDADGKPDLSVK				0.00164573	1256.66	419.895	1256.66	419.894	3	16	15.1.1.882.3	15.1171	8890.39	8569.97	15.11	0.17	7574.05
2	sp|Q9W0S7|SND1_DROME	Staphylococcal nuclease domain-containing protein 1 OS=Drosophila melanogaster OX=7227 GN=Tudor-SN PE=1 SV=1	0	99	LDADGKPDLSVK				-0.000536582	1256.66	419.894	1256.66	419.894	3	17	16.1.1.807.3	14.8664	10608	10107.5	14.85	0.17	7401.27
2	sp|Q9W0S7|SND1_DROME	Staphylococcal nuclease domain-containing protein 1 OS=Drosophila melanogaster OX=7227 GN=Tudor-SN PE=1 SV=1	0	99	LDADGKPDLSVK				0.00125486	1256.66	419.895	1256.66	419.894	3	19	2.1.1.917.3	14.8824	304107	222650	14.94	0.17	163946
2	sp|Q9W0S7|SND1_DROME	Staphylococcal nuclease domain-containing protein 1 OS=Drosophila melanogaster OX=7227 GN=Tudor-SN PE=1 SV=1	0	99	LDADGKPDLSVK				0.00105425	1256.66	419.895	1256.66	419.894	3	19	4.1.1.834.2	14.6829	221409	180265	14.74	0.17	131917
2	sp|Q9W0S7|SND1_DROME	Staphylococcal nuclease domain-containing protein 1 OS=Drosophila melanogaster OX=7227 GN=Tudor-SN PE=1 SV=1	0	99	LDADGKPDLSVK				0.000238492	1256.66	419.894	1256.66	419.894	3	19	6.1.1.839.2	14.9043	12524.5	12524.5	14.84	1.04	42630.4
2	sp|Q9W0S7|SND1_DROME	Staphylococcal nuclease domain-containing protein 1 OS=Drosophila melanogaster OX=7227 GN=Tudor-SN PE=1 SV=1	0	99	LDADGKPDLSVK				0.000961515	1256.66	419.895	1256.66	419.894	3	18	8.1.1.926.5	15.2123	13185.8	10947.4	15.26	0.12	11701.8
2	sp|Q9W0S7|SND1_DROME	Staphylococcal nuclease domain-containing protein 1 OS=Drosophila melanogaster OX=7227 GN=Tudor-SN PE=1 SV=1	0	99	LDADGKPDLSVK				0.000915942	1256.66	419.895	1256.66	419.894	3	19	5.1.1.814.4	14.6721	88799.6	76530.3	14.72	0.12	68764.9
2	sp|Q9W0S7|SND1_DROME	Staphylococcal nuclease domain-containing protein 1 OS=Drosophila melanogaster OX=7227 GN=Tudor-SN PE=1 SV=1	0	99	LDADGKPDLSVK				0.000915942	1256.66	419.895	1256.66	419.894	3	19	5.1.1.816.4	14.7885	88799.6	64726	14.72	0.12	35251.1
2	sp|Q9W0S7|SND1_DROME	Staphylococcal nuclease domain-containing protein 1 OS=Drosophila melanogaster OX=7227 GN=Tudor-SN PE=1 SV=1	0	99	LDADGKPDLSVK				0.000915942	1256.66	419.895	1256.66	419.894	3	19	5.1.1.815.2	14.727	88799.6	87306	14.72	0.12	72891.3
2	sp|Q9W0S7|SND1_DROME	Staphylococcal nuclease domain-containing protein 1 OS=Drosophila melanogaster OX=7227 GN=Tudor-SN PE=1 SV=1	0	99	LDADGKPDLSVK				0.000238492	1256.66	419.894	1256.66	419.894	3	17	6.1.1.840.5	14.9674	12524.5	12524.5	14.84	1.04	22475.3
2	sp|Q9W0S7|SND1_DROME	Staphylococcal nuclease domain-containing protein 1 OS=Drosophila melanogaster OX=7227 GN=Tudor-SN PE=1 SV=1	0	99	LDADGKPDLSVK				0.000915942	1256.66	419.895	1256.66	419.894	3	15	5.1.1.818.5	14.906	88799.6	10775	14.72	0.12	9368.74
2	sp|Q9W0S7|SND1_DROME	Staphylococcal nuclease domain-containing protein 1 OS=Drosophila melanogaster OX=7227 GN=Tudor-SN PE=1 SV=1	0	99	LDADGKPDLSVK				0.00125486	1256.66	419.895	1256.66	419.894	3	17	2.1.1.917.4	14.884	304107	225269	14.94	0.17	68850.7
2	sp|Q9W0S7|SND1_DROME	Staphylococcal nuclease domain-containing protein 1 OS=Drosophila melanogaster OX=7227 GN=Tudor-SN PE=1 SV=1	0	99	LDADGKPDLSVKVPFADEAR			missed K-V@12	-0.0112224	2142.08	715.035	2142.1	715.039	3	20	4.1.1.1030.20	26.1005	3492.94	3394.4	26.11	0.12	8519.14
2	sp|Q9W0S7|SND1_DROME	Staphylococcal nuclease domain-containing protein 1 OS=Drosophila melanogaster OX=7227 GN=Tudor-SN PE=1 SV=1	0	99	LDADGKPDLSVKVPFADEAR			missed K-V@12	0.000871806	2142.1	536.531	2142.1	536.531	4	18	4.1.1.1031.9	26.1403	10069.3	6609.42	26.06	0.12	6166.41
2	sp|Q9W0S7|SND1_DROME	Staphylococcal nuclease domain-containing protein 1 OS=Drosophila melanogaster OX=7227 GN=Tudor-SN PE=1 SV=1	0	99	LDADGKPDLSVKVPFADEAR			missed K-V@12	-7.18869e-05	2142.1	536.531	2142.1	536.531	4	23	2.1.1.1112.9	26.2123	10874.3	9195.12	26.25	0.12	12010
2	sp|Q9W0S7|SND1_DROME	Staphylococcal nuclease domain-containing protein 1 OS=Drosophila melanogaster OX=7227 GN=Tudor-SN PE=1 SV=1	0	99	LDADGKPDLSVKVPFADEAR			missed K-V@12	-7.18869e-05	2142.1	536.531	2142.1	536.531	4	12	2.1.1.1114.13	26.3355	10874.3	7518.62	26.25	0.12	4713.78
2	sp|Q9W0S7|SND1_DROME	Staphylococcal nuclease domain-containing protein 1 OS=Drosophila melanogaster OX=7227 GN=Tudor-SN PE=1 SV=1	0	99	LESLMSK				0.00679152	806.428	404.221	806.421	404.218	2	8	16.1.1.793.4	14.0541	8103.67	7899.46	14.22	0.35	6512.67
2	sp|Q9W0S7|SND1_DROME	Staphylococcal nuclease domain-containing protein 1 OS=Drosophila melanogaster OX=7227 GN=Tudor-SN PE=1 SV=1	0	99	LESLMSK				0.0336604	806.454	404.235	806.421	404.218	2	9	9.1.1.882.3	14.1971	74774.5	2534.59	14.42	0.17	7963.91
2	sp|Q9W0S7|SND1_DROME	Staphylococcal nuclease domain-containing protein 1 OS=Drosophila melanogaster OX=7227 GN=Tudor-SN PE=1 SV=1	0	99	LESLMSK				0.0144832	806.435	404.225	806.421	404.218	2	8	13.1.1.933.4	14.653	6407.25	6182.43	14.87	0.29	2928.29
2	sp|Q9W0S7|SND1_DROME	Staphylococcal nuclease domain-containing protein 1 OS=Drosophila melanogaster OX=7227 GN=Tudor-SN PE=1 SV=1	0	99	LESLMSK				0.0144832	806.435	404.225	806.421	404.218	2	8	13.1.1.933.3	14.6513	6407.25	6227.85	14.87	0.29	4553.5
2	sp|Q9W0S7|SND1_DROME	Staphylococcal nuclease domain-containing protein 1 OS=Drosophila melanogaster OX=7227 GN=Tudor-SN PE=1 SV=1	0	99	LESLMSK				0.0139558	806.435	404.225	806.421	404.218	2	11	5.1.1.794.2	13.5101	43764.1	41991.9	13.68	0.35	26637.4
2	sp|Q9W0S7|SND1_DROME	Staphylococcal nuclease domain-containing protein 1 OS=Drosophila melanogaster OX=7227 GN=Tudor-SN PE=1 SV=1	0	99	LESLMSK				0.0153943	806.436	404.225	806.421	404.218	2	11	1.1.1.944.2	14.5517	29274.8	28810.6	14.72	0.35	19373.3
2	sp|Q9W0S7|SND1_DROME	Staphylococcal nuclease domain-containing protein 1 OS=Drosophila melanogaster OX=7227 GN=Tudor-SN PE=1 SV=1	0	99	LESVNNSNF			cleaved F-I@C-term	-0.00398591	1022.46	512.239	1022.47	512.241	2	11	3.1.1.925.12	19.3477	2603.2	2574.64	19.32	0.35	2846.99
2	sp|Q9W0S7|SND1_DROME	Staphylococcal nuclease domain-containing protein 1 OS=Drosophila melanogaster OX=7227 GN=Tudor-SN PE=1 SV=1	0	99	LESVNNSNFIGTILYPK	Deamidated(N)@5			-0.000672492	1908.98	955.499	1908.98	955.499	2	15	1.1.1.1310.26	35.836	3736.2	3097.14	35.73	0.35	1622.57
2	sp|Q9W0S7|SND1_DROME	Staphylococcal nuclease domain-containing protein 1 OS=Drosophila melanogaster OX=7227 GN=Tudor-SN PE=1 SV=1	0	99	LESVNNSNFIGTILYPK	Deamidated(N)@6			0.00353235	1908.99	955.501	1908.98	955.499	2	25	3.1.1.1206.17	35.6277	38114.5	37668.2	35.65	0.99	9505.26
2	sp|Q9W0S7|SND1_DROME	Staphylococcal nuclease domain-containing protein 1 OS=Drosophila melanogaster OX=7227 GN=Tudor-SN PE=1 SV=1	0	99	LESVNNSNFIGTILYPK	Deamidated(N)@5			0.00353235	1908.99	955.501	1908.98	955.499	2	25	3.1.1.1206.17	35.6277	38114.5	37668.2	35.65	0.99	9505.26
2	sp|Q9W0S7|SND1_DROME	Staphylococcal nuclease domain-containing protein 1 OS=Drosophila melanogaster OX=7227 GN=Tudor-SN PE=1 SV=1	0	99	LESVNNSNFIGTILYPK	Deamidated(N)@5			0.00386148	1908.99	637.336	1908.98	637.335	3	18	3.1.1.1207.3	35.6494	6798.55	6775.64	35.64	0.7	6062.83
2	sp|Q9W0S7|SND1_DROME	Staphylococcal nuclease domain-containing protein 1 OS=Drosophila melanogaster OX=7227 GN=Tudor-SN PE=1 SV=1	0	99	LESVNNSNFIGTILYPK	Deamidated(N)@8			0.00386148	1908.99	637.336	1908.98	637.335	3	18	3.1.1.1207.3	35.6494	6798.55	6775.64	35.64	0.7	6062.83
2	sp|Q9W0S7|SND1_DROME	Staphylococcal nuclease domain-containing protein 1 OS=Drosophila melanogaster OX=7227 GN=Tudor-SN PE=1 SV=1	0	99	LESVNNSNFIGTILYPK	Deamidated(N)@6			0.00386148	1908.99	637.336	1908.98	637.335	3	18	3.1.1.1207.3	35.6494	6798.55	6775.64	35.64	0.7	6062.83
2	sp|Q9W0S7|SND1_DROME	Staphylococcal nuclease domain-containing protein 1 OS=Drosophila melanogaster OX=7227 GN=Tudor-SN PE=1 SV=1	0	99	LESVNNSNFIGTILYPK				-0.00149368	1908	955.006	1908	955.007	2	23	4.1.1.1171.13	34.3076	199530	73069.5	34.5	0.23	5246.95
2	sp|Q9W0S7|SND1_DROME	Staphylococcal nuclease domain-containing protein 1 OS=Drosophila melanogaster OX=7227 GN=Tudor-SN PE=1 SV=1	0	99	LESVNNSNFIGTILYPK				-0.00149368	1908	955.006	1908	955.007	2	20	4.1.1.1171.14	34.3109	199530	76077.1	34.5	0.23	16107.5
2	sp|Q9W0S7|SND1_DROME	Staphylococcal nuclease domain-containing protein 1 OS=Drosophila melanogaster OX=7227 GN=Tudor-SN PE=1 SV=1	0	99	LESVNNSNFIGTILYPK				-0.00149368	1908	955.006	1908	955.007	2	25	4.1.1.1173.13	34.4274	199530	186270	34.5	0.23	58998.9
2	sp|Q9W0S7|SND1_DROME	Staphylococcal nuclease domain-containing protein 1 OS=Drosophila melanogaster OX=7227 GN=Tudor-SN PE=1 SV=1	0	99	LESVNNSNFIGTILYPK				-0.00149368	1908	955.006	1908	955.007	2	25	4.1.1.1174.17	34.4921	199530	198990	34.5	0.23	64430.3
2	sp|Q9W0S7|SND1_DROME	Staphylococcal nuclease domain-containing protein 1 OS=Drosophila melanogaster OX=7227 GN=Tudor-SN PE=1 SV=1	0	99	LESVNNSNFIGTILYPK				-0.00149368	1908	955.006	1908	955.007	2	25	4.1.1.1175.12	34.5484	199530	164439	34.5	0.23	47654.3
2	sp|Q9W0S7|SND1_DROME	Staphylococcal nuclease domain-containing protein 1 OS=Drosophila melanogaster OX=7227 GN=Tudor-SN PE=1 SV=1	0	99	LESVNNSNFIGTILYPK	Deamidated(N)@6			0.000330433	1908.98	955.499	1908.98	955.499	2	23	4.1.1.1188.22	35.3075	31475.8	21817.9	35.6	0.52	7772.86
2	sp|Q9W0S7|SND1_DROME	Staphylococcal nuclease domain-containing protein 1 OS=Drosophila melanogaster OX=7227 GN=Tudor-SN PE=1 SV=1	0	99	LESVNNSNFIGTILYPK	Deamidated(N)@6			0.000330433	1908.98	955.499	1908.98	955.499	2	22	4.1.1.1191.12	35.4819	31475.8	24431.3	35.6	0.52	6922.93
2	sp|Q9W0S7|SND1_DROME	Staphylococcal nuclease domain-containing protein 1 OS=Drosophila melanogaster OX=7227 GN=Tudor-SN PE=1 SV=1	0	99	LESVNNSNFIGTILYPK	Deamidated(N)@5			0.000330433	1908.98	955.499	1908.98	955.499	2	22	4.1.1.1191.12	35.4819	31475.8	24431.3	35.6	0.52	6922.93
2	sp|Q9W0S7|SND1_DROME	Staphylococcal nuclease domain-containing protein 1 OS=Drosophila melanogaster OX=7227 GN=Tudor-SN PE=1 SV=1	0	99	LESVNNSNFIGTILYPK	Deamidated(N)@5			0.000330433	1908.98	955.499	1908.98	955.499	2	18	4.1.1.1193.27	35.592	31475.8	31188.9	35.6	0.52	9109.57
2	sp|Q9W0S7|SND1_DROME	Staphylococcal nuclease domain-containing protein 1 OS=Drosophila melanogaster OX=7227 GN=Tudor-SN PE=1 SV=1	0	99	LESVNNSNFIGTILYPK				0.00172044	1908	955.008	1908	955.007	2	21	7.1.1.1211.23	34.6744	13746.4	8685.38	34.8	0.17	4373.99
2	sp|Q9W0S7|SND1_DROME	Staphylococcal nuclease domain-containing protein 1 OS=Drosophila melanogaster OX=7227 GN=Tudor-SN PE=1 SV=1	0	99	LESVNNSNFIGTILYPK				0.00172044	1908	955.008	1908	955.007	2	23	7.1.1.1212.15	34.7324	13746.4	11847.9	34.8	0.17	5446.93
2	sp|Q9W0S7|SND1_DROME	Staphylococcal nuclease domain-containing protein 1 OS=Drosophila melanogaster OX=7227 GN=Tudor-SN PE=1 SV=1	0	99	LESVNNSNFIGTILYPK				0.00172044	1908	955.008	1908	955.007	2	24	7.1.1.1214.6	34.8551	13746.4	10124.9	34.8	0.17	5567.08
2	sp|Q9W0S7|SND1_DROME	Staphylococcal nuclease domain-containing protein 1 OS=Drosophila melanogaster OX=7227 GN=Tudor-SN PE=1 SV=1	0	99	LESVNNSNFIGTILYPK				0.0046307	1908	955.009	1908	955.007	2	22	8.1.1.1268.12	35.0287	10266.1	10141.3	34.99	0.23	4539.84
2	sp|Q9W0S7|SND1_DROME	Staphylococcal nuclease domain-containing protein 1 OS=Drosophila melanogaster OX=7227 GN=Tudor-SN PE=1 SV=1	0	99	LESVNNSNFIGTILYPK				0.00331188	1908	955.009	1908	955.007	2	22	10.1.1.1276.18	35.1059	11550.3	11316.2	35.07	0.23	4794.01
2	sp|Q9W0S7|SND1_DROME	Staphylococcal nuclease domain-containing protein 1 OS=Drosophila melanogaster OX=7227 GN=Tudor-SN PE=1 SV=1	0	99	LESVNNSNFIGTILYPK				0.00331188	1908	955.009	1908	955.007	2	20	10.1.1.1278.21	35.2287	11550.3	6932.44	35.07	0.23	3148.27
2	sp|Q9W0S7|SND1_DROME	Staphylococcal nuclease domain-containing protein 1 OS=Drosophila melanogaster OX=7227 GN=Tudor-SN PE=1 SV=1	0	99	LESVNNSNFIGTILYPK				-0.000845657	1908	955.006	1908	955.007	2	20	11.1.1.1308.15	35.2334	5829.57	5616.05	35.24	0.23	3329.08
2	sp|Q9W0S7|SND1_DROME	Staphylococcal nuclease domain-containing protein 1 OS=Drosophila melanogaster OX=7227 GN=Tudor-SN PE=1 SV=1	0	99	LESVNNSNFIGTILYPK				-0.000845657	1908	955.006	1908	955.007	2	19	11.1.1.1309.16	35.2851	5829.57	5246.33	35.24	0.23	3237.49
2	sp|Q9W0S7|SND1_DROME	Staphylococcal nuclease domain-containing protein 1 OS=Drosophila melanogaster OX=7227 GN=Tudor-SN PE=1 SV=1	0	99	LESVNNSNFIGTILYPK				0.00366546	1908	955.009	1908	955.007	2	21	13.1.1.1284.13	34.9306	6543.87	5519.82	34.88	0.17	2279.17
2	sp|Q9W0S7|SND1_DROME	Staphylococcal nuclease domain-containing protein 1 OS=Drosophila melanogaster OX=7227 GN=Tudor-SN PE=1 SV=1	0	99	LESVNNSNFIGTILYPK				0.00193972	1908	955.008	1908	955.007	2	21	15.1.1.1218.9	34.6253	7515.04	7456.82	34.64	0.17	3299.15
2	sp|Q9W0S7|SND1_DROME	Staphylococcal nuclease domain-containing protein 1 OS=Drosophila melanogaster OX=7227 GN=Tudor-SN PE=1 SV=1	0	99	LESVNNSNFIGTILYPK				0.00193972	1908	955.008	1908	955.007	2	16	15.1.1.1220.23	34.7565	7515.04	4022.64	34.64	0.17	2231.6
2	sp|Q9W0S7|SND1_DROME	Staphylococcal nuclease domain-containing protein 1 OS=Drosophila melanogaster OX=7227 GN=Tudor-SN PE=1 SV=1	0	99	LESVNNSNFIGTILYPK	Deamidated(N)@5; Deamidated(N)@6			0.0190911	1909.99	956	1909.97	955.991	2	14	1.1.1.1305.21	35.5284	1929.49	1148.83	35.78	0.52	1350.37
2	sp|Q9W0S7|SND1_DROME	Staphylococcal nuclease domain-containing protein 1 OS=Drosophila melanogaster OX=7227 GN=Tudor-SN PE=1 SV=1	0	99	LESVNNSNFIGTILYPK				7.16544e-05	1908	955.007	1908	955.007	2	26	2.1.1.1255.18	34.5536	274842	265732	34.57	0.23	72302.9
2	sp|Q9W0S7|SND1_DROME	Staphylococcal nuclease domain-containing protein 1 OS=Drosophila melanogaster OX=7227 GN=Tudor-SN PE=1 SV=1	0	99	LESVNNSNFIGTILYPK				7.16544e-05	1908	955.007	1908	955.007	2	27	2.1.1.1256.10	34.6099	274842	271503	34.57	0.23	76657.9
2	sp|Q9W0S7|SND1_DROME	Staphylococcal nuclease domain-containing protein 1 OS=Drosophila melanogaster OX=7227 GN=Tudor-SN PE=1 SV=1	0	99	LESVNNSNFIGTILYPK				7.16544e-05	1908	955.007	1908	955.007	2	25	2.1.1.1257.12	34.6679	274842	226143	34.57	0.23	64358.7
2	sp|Q9W0S7|SND1_DROME	Staphylococcal nuclease domain-containing protein 1 OS=Drosophila melanogaster OX=7227 GN=Tudor-SN PE=1 SV=1	0	99	LESVNNSNFIGTILYPK				7.16544e-05	1908	955.007	1908	955.007	2	25	2.1.1.1259.16	34.7856	274842	90491.8	34.57	0.23	25912.7
2	sp|Q9W0S7|SND1_DROME	Staphylococcal nuclease domain-containing protein 1 OS=Drosophila melanogaster OX=7227 GN=Tudor-SN PE=1 SV=1	0	99	LESVNNSNFIGTILYPK	Deamidated(N)@6			0.00164904	1908.99	955.5	1908.98	955.499	2	24	2.1.1.1270.12	35.4207	44383	35563	35.67	0.58	9126.16
2	sp|Q9W0S7|SND1_DROME	Staphylococcal nuclease domain-containing protein 1 OS=Drosophila melanogaster OX=7227 GN=Tudor-SN PE=1 SV=1	0	99	LESVNNSNFIGTILYPK	Deamidated(N)@5			0.00164904	1908.99	955.5	1908.98	955.499	2	24	2.1.1.1273.20	35.5992	44383	38229.4	35.67	0.58	9755.13
2	sp|Q9W0S7|SND1_DROME	Staphylococcal nuclease domain-containing protein 1 OS=Drosophila melanogaster OX=7227 GN=Tudor-SN PE=1 SV=1	0	99	LESVNNSNFIGTILYPK	Deamidated(N)@6			0.00164904	1908.99	955.5	1908.98	955.499	2	24	2.1.1.1273.20	35.5992	44383	38229.4	35.67	0.58	9755.13
2	sp|Q9W0S7|SND1_DROME	Staphylococcal nuclease domain-containing protein 1 OS=Drosophila melanogaster OX=7227 GN=Tudor-SN PE=1 SV=1	0	99	LESVNNSNFIGTILYPK	Deamidated(N)@5			0.00164904	1908.99	955.5	1908.98	955.499	2	20	2.1.1.1275.23	35.7024	44383	43873.4	35.67	0.58	11545.6
2	sp|Q9W0S7|SND1_DROME	Staphylococcal nuclease domain-containing protein 1 OS=Drosophila melanogaster OX=7227 GN=Tudor-SN PE=1 SV=1	0	99	LESVNNSNFIGTILYPK	Deamidated(N)@6			0.00164904	1908.99	955.5	1908.98	955.499	2	22	2.1.1.1276.6	35.7655	44383	42939.5	35.67	0.58	13862.9
2	sp|Q9W0S7|SND1_DROME	Staphylococcal nuclease domain-containing protein 1 OS=Drosophila melanogaster OX=7227 GN=Tudor-SN PE=1 SV=1	0	99	LESVNNSNFIGTILYPK	Deamidated(N)@5			0.00164904	1908.99	955.5	1908.98	955.499	2	22	2.1.1.1276.6	35.7655	44383	42939.5	35.67	0.58	13862.9
2	sp|Q9W0S7|SND1_DROME	Staphylococcal nuclease domain-containing protein 1 OS=Drosophila melanogaster OX=7227 GN=Tudor-SN PE=1 SV=1	0	99	LESVNNSNFIGTILYPK	Deamidated(N)@5			0.00164904	1908.99	955.5	1908.98	955.499	2	20	2.1.1.1278.18	35.88	44383	24996.8	35.67	0.58	9187.49
2	sp|Q9W0S7|SND1_DROME	Staphylococcal nuclease domain-containing protein 1 OS=Drosophila melanogaster OX=7227 GN=Tudor-SN PE=1 SV=1	0	99	LESVNNSNFIGTILYPK	Deamidated(N)@6			0.00164904	1908.99	955.5	1908.98	955.499	2	20	2.1.1.1278.18	35.88	44383	24996.8	35.67	0.58	9187.49
2	sp|Q9W0S7|SND1_DROME	Staphylococcal nuclease domain-containing protein 1 OS=Drosophila melanogaster OX=7227 GN=Tudor-SN PE=1 SV=1	0	99	LESVNNSNFIGTILYPK	Deamidated(N)@8			0.00237071	1908.99	637.336	1908.98	637.335	3	13	2.1.1.1279.4	35.9034	8400.21	3687.76	35.72	0.35	4247.23
2	sp|Q9W0S7|SND1_DROME	Staphylococcal nuclease domain-containing protein 1 OS=Drosophila melanogaster OX=7227 GN=Tudor-SN PE=1 SV=1	0	99	LESVNNSNFIGTILYPK				-0.000401661	1908	955.007	1908	955.007	2	24	5.1.1.1152.17	34.3653	68203.1	60921.8	34.32	0.17	21205.9
2	sp|Q9W0S7|SND1_DROME	Staphylococcal nuclease domain-containing protein 1 OS=Drosophila melanogaster OX=7227 GN=Tudor-SN PE=1 SV=1	0	99	LESVNNSNFIGTILYPK	Deamidated(N)@6			0.00226787	1908.99	955.5	1908.98	955.499	2	17	5.1.1.1166.21	35.1744	8578.48	6681.44	35.3	0.7	3092.5
2	sp|Q9W0S7|SND1_DROME	Staphylococcal nuclease domain-containing protein 1 OS=Drosophila melanogaster OX=7227 GN=Tudor-SN PE=1 SV=1	0	99	LESVNNSNFIGTILYPK	Deamidated(N)@5			0.00226787	1908.99	955.5	1908.98	955.499	2	17	5.1.1.1166.21	35.1744	8578.48	6681.44	35.3	0.7	3092.5
2	sp|Q9W0S7|SND1_DROME	Staphylococcal nuclease domain-containing protein 1 OS=Drosophila melanogaster OX=7227 GN=Tudor-SN PE=1 SV=1	0	99	LESVNNSNFIGTILYPK	Deamidated(N)@6			0.00226787	1908.99	955.5	1908.98	955.499	2	18	5.1.1.1169.16	35.3492	8578.48	7196.4	35.3	0.7	3655.74
2	sp|Q9W0S7|SND1_DROME	Staphylococcal nuclease domain-containing protein 1 OS=Drosophila melanogaster OX=7227 GN=Tudor-SN PE=1 SV=1	0	99	LESVNNSNFIGTILYPK	Deamidated(N)@5			0.00226787	1908.99	955.5	1908.98	955.499	2	18	5.1.1.1169.16	35.3492	8578.48	7196.4	35.3	0.7	3655.74
2	sp|Q9W0S7|SND1_DROME	Staphylococcal nuclease domain-containing protein 1 OS=Drosophila melanogaster OX=7227 GN=Tudor-SN PE=1 SV=1	0	99	LESVNNSNFIGTILYPK	Deamidated(N)@8			0.00276906	1908.99	955.5	1908.98	955.499	2	20	6.1.1.1176.13	34.54	2244.47	1574.96	35.23	1.05	10268.7
2	sp|Q9W0S7|SND1_DROME	Staphylococcal nuclease domain-containing protein 1 OS=Drosophila melanogaster OX=7227 GN=Tudor-SN PE=1 SV=1	0	99	LESVNNSNFIGTILYPK	Deamidated(N)@6			0.00276906	1908.99	955.5	1908.98	955.499	2	19	6.1.1.1176.13	34.54	2244.47	1574.96	35.23	1.05	10268.7
2	sp|Q9W0S7|SND1_DROME	Staphylococcal nuclease domain-containing protein 1 OS=Drosophila melanogaster OX=7227 GN=Tudor-SN PE=1 SV=1	0	99	LESVNNSNFIGTILYPK	Deamidated(N)@5			0.00276906	1908.99	955.5	1908.98	955.499	2	14	6.1.1.1196.25	35.7024	2244.47	1875.71	35.23	1.05	2386.35
2	sp|Q9W0S7|SND1_DROME	Staphylococcal nuclease domain-containing protein 1 OS=Drosophila melanogaster OX=7227 GN=Tudor-SN PE=1 SV=1	0	99	LESVNNSNFIGTILYPK	Deamidated(N)@6			-0.00274719	1908.98	955.498	1908.98	955.499	2	12	8.1.1.1283.10	35.9043	1431.91	1124.59	36.09	0.64	1018.32
2	sp|Q9W0S7|SND1_DROME	Staphylococcal nuclease domain-containing protein 1 OS=Drosophila melanogaster OX=7227 GN=Tudor-SN PE=1 SV=1	0	99	LESVNNSNFIGTILYPK	Deamidated(N)@5			-0.00274719	1908.98	955.498	1908.98	955.499	2	10	8.1.1.1286.26	36.0753	1431.91	1383.92	36.09	0.64	1088.2
2	sp|Q9W0S7|SND1_DROME	Staphylococcal nuclease domain-containing protein 1 OS=Drosophila melanogaster OX=7227 GN=Tudor-SN PE=1 SV=1	0	99	LESVNNSNFIGTILYPK	Deamidated(N)@6			-0.00274719	1908.98	955.498	1908.98	955.499	2	10	8.1.1.1286.26	36.0753	1431.91	1383.92	36.09	0.64	1088.2
2	sp|Q9W0S7|SND1_DROME	Staphylococcal nuclease domain-containing protein 1 OS=Drosophila melanogaster OX=7227 GN=Tudor-SN PE=1 SV=1	0	99	LESVNNSNFIGTILYPK				-0.000328668	1908	955.007	1908	955.007	2	17	9.1.1.1239.25	34.9628	11803.3	9975.78	35.04	0.18	4118.75
2	sp|Q9W0S7|SND1_DROME	Staphylococcal nuclease domain-containing protein 1 OS=Drosophila melanogaster OX=7227 GN=Tudor-SN PE=1 SV=1	0	99	LESVNNSNFIGTILYPK				-0.00215519	1908	955.006	1908	955.007	2	23	12.1.1.1315.20	34.9198	10371.6	9841.35	34.94	0.23	3707.63
2	sp|Q9W0S7|SND1_DROME	Staphylococcal nuclease domain-containing protein 1 OS=Drosophila melanogaster OX=7227 GN=Tudor-SN PE=1 SV=1	0	99	LESVNNSNFIGTILYPK				-0.00215519	1908	955.006	1908	955.007	2	18	12.1.1.1317.17	35.0392	10371.6	8393.98	34.94	0.23	3129.1
2	sp|Q9W0S7|SND1_DROME	Staphylococcal nuclease domain-containing protein 1 OS=Drosophila melanogaster OX=7227 GN=Tudor-SN PE=1 SV=1	0	99	LESVNNSNFIGTILYPK	Deamidated(N)@5			-0.00414984	1908.98	955.497	1908.98	955.499	2	11	15.1.1.1237.28	35.737	1004.13	1003.57	35.69	0.41	858.127
2	sp|Q9W0S7|SND1_DROME	Staphylococcal nuclease domain-containing protein 1 OS=Drosophila melanogaster OX=7227 GN=Tudor-SN PE=1 SV=1	0	99	LESVNNSNFIGTILYPK	Deamidated(N)@6			-0.00414984	1908.98	955.497	1908.98	955.499	2	12	15.1.1.1237.28	35.737	1004.13	1003.57	35.69	0.41	858.127
2	sp|Q9W0S7|SND1_DROME	Staphylococcal nuclease domain-containing protein 1 OS=Drosophila melanogaster OX=7227 GN=Tudor-SN PE=1 SV=1	0	99	LESVNNSNFIGTILYPK				0.00341929	1908	955.009	1908	955.007	2	14	16.1.1.1138.27	34.1681	6866.93	4210.64	34.06	0.23	2401.05
2	sp|Q9W0S7|SND1_DROME	Staphylococcal nuclease domain-containing protein 1 OS=Drosophila melanogaster OX=7227 GN=Tudor-SN PE=1 SV=1	0	99	LESVNNSNFIGTILYPK	Deamidated(N)@6			0.00237071	1908.99	637.336	1908.98	637.335	3	11	2.1.1.1285.3	36.2517	8400.21	405.18	35.72	0.35	2953.38
2	sp|Q9W0S7|SND1_DROME	Staphylococcal nuclease domain-containing protein 1 OS=Drosophila melanogaster OX=7227 GN=Tudor-SN PE=1 SV=1	0	99	LESVNNSNFIGTILYPK	Deamidated(N)@8			0.00237071	1908.99	637.336	1908.98	637.335	3	11	2.1.1.1285.3	36.2517	8400.21	405.18	35.72	0.35	2953.38
2	sp|Q9W0S7|SND1_DROME	Staphylococcal nuclease domain-containing protein 1 OS=Drosophila melanogaster OX=7227 GN=Tudor-SN PE=1 SV=1	0	99	LESVNNSNFIGTILYPK	Deamidated(N)@5			0.00237071	1908.99	637.336	1908.98	637.335	3	11	2.1.1.1285.3	36.2517	8400.21	405.18	35.72	0.35	2953.38
2	sp|Q9W0S7|SND1_DROME	Staphylococcal nuclease domain-containing protein 1 OS=Drosophila melanogaster OX=7227 GN=Tudor-SN PE=1 SV=1	0	99	LESVNNSNFIGTILYPK				0.00257238	1908	955.008	1908	955.007	2	27	3.1.1.1190.13	34.7481	174766	170962	34.67	0.35	68315.2
2	sp|Q9W0S7|SND1_DROME	Staphylococcal nuclease domain-containing protein 1 OS=Drosophila melanogaster OX=7227 GN=Tudor-SN PE=1 SV=1	0	99	LESVNNSNFIGTILYPK				-0.000401661	1908	955.007	1908	955.007	2	23	5.1.1.1152.18	34.3686	68203.1	60396.1	34.32	0.17	19682.7
2	sp|Q9W0S7|SND1_DROME	Staphylococcal nuclease domain-containing protein 1 OS=Drosophila melanogaster OX=7227 GN=Tudor-SN PE=1 SV=1	0	99	LESVNNSNFIGTILYPK	Deamidated(N)@6			0.00226787	1908.99	955.5	1908.98	955.499	2	15	5.1.1.1164.10	35.0481	8578.48	4475.45	35.3	0.7	3642.24
2	sp|Q9W0S7|SND1_DROME	Staphylococcal nuclease domain-containing protein 1 OS=Drosophila melanogaster OX=7227 GN=Tudor-SN PE=1 SV=1	0	99	LESVNNSNFIGTILYPK	Deamidated(N)@6			0.00276906	1908.99	955.5	1908.98	955.499	2	19	6.1.1.1175.14	34.4913	2244.47	1466.14	35.23	1.05	12496.9
2	sp|Q9W0S7|SND1_DROME	Staphylococcal nuclease domain-containing protein 1 OS=Drosophila melanogaster OX=7227 GN=Tudor-SN PE=1 SV=1	0	99	LESVNNSNFIGTILYPK				0.00224855	1908	955.008	1908	955.007	2	21	14.1.1.1106.15	33.8863	8004.32	7761.74	33.9	0.17	3651.47
2	sp|Q9W0S7|SND1_DROME	Staphylococcal nuclease domain-containing protein 1 OS=Drosophila melanogaster OX=7227 GN=Tudor-SN PE=1 SV=1	0	99	LESVNNSNFIGTILYPK				0.00224855	1908	955.008	1908	955.007	2	16	14.1.1.1108.27	34.0095	8004.32	5030.01	33.9	0.17	2812.7
2	sp|Q9W0S7|SND1_DROME	Staphylococcal nuclease domain-containing protein 1 OS=Drosophila melanogaster OX=7227 GN=Tudor-SN PE=1 SV=1	0	99	LESVNNSNFIGTILYPK	Deamidated(N)@6			-0.0024253	1908.98	955.498	1908.98	955.499	2	9	16.1.1.1157.20	35.2171	954.21	928.08	35.23	0.29	869.962
2	sp|Q9W0S7|SND1_DROME	Staphylococcal nuclease domain-containing protein 1 OS=Drosophila melanogaster OX=7227 GN=Tudor-SN PE=1 SV=1	0	99	LESVNNSNFIGTILYPK	Deamidated(N)@5			-0.0024253	1908.98	955.498	1908.98	955.499	2	9	16.1.1.1157.20	35.2171	954.21	928.08	35.23	0.29	869.962
2	sp|Q9W0S7|SND1_DROME	Staphylococcal nuclease domain-containing protein 1 OS=Drosophila melanogaster OX=7227 GN=Tudor-SN PE=1 SV=1	0	99	LESVNNSNFIGTILYPK				0.00257238	1908	955.008	1908	955.007	2	26	3.1.1.1188.19	34.6386	174766	172028	34.67	0.35	71732.3
2	sp|Q9W0S7|SND1_DROME	Staphylococcal nuclease domain-containing protein 1 OS=Drosophila melanogaster OX=7227 GN=Tudor-SN PE=1 SV=1	0	99	LESVNNSNFIGTILYPK				0.00257238	1908	955.008	1908	955.007	2	26	3.1.1.1189.13	34.7	174766	172776	34.67	0.35	77320
2	sp|Q9W0S7|SND1_DROME	Staphylococcal nuclease domain-containing protein 1 OS=Drosophila melanogaster OX=7227 GN=Tudor-SN PE=1 SV=1	0	99	LESVNNSNFIGTILYPK				7.16544e-05	1908	955.007	1908	955.007	2	17	2.1.1.1254.19	34.4924	274842	194154	34.57	0.23	12422
2	sp|Q9W0S7|SND1_DROME	Staphylococcal nuclease domain-containing protein 1 OS=Drosophila melanogaster OX=7227 GN=Tudor-SN PE=1 SV=1	0	99	LESVNNSNFIGTILYPK				0.00409995	1908	955.009	1908	955.007	2	15	1.1.1.1290.13	34.6754	25236.1	25057	34.68	0.23	6405.89
2	sp|Q9W0S7|SND1_DROME	Staphylococcal nuclease domain-containing protein 1 OS=Drosophila melanogaster OX=7227 GN=Tudor-SN PE=1 SV=1	0	99	LESVNNSNFIGTILYPK	Deamidated(N)@5			0.00199828	1908.99	955.5	1908.98	955.499	2	12	9.1.1.1256.11	35.9576	1619.29	823.35	35.85	0.29	1445.57
2	sp|Q9W0S7|SND1_DROME	Staphylococcal nuclease domain-containing protein 1 OS=Drosophila melanogaster OX=7227 GN=Tudor-SN PE=1 SV=1	0	99	LESVNNSNFIGTILYPK	Deamidated(N)@6			0.00199828	1908.99	955.5	1908.98	955.499	2	12	9.1.1.1256.11	35.9576	1619.29	823.35	35.85	0.29	1445.57
2	sp|Q9W0S7|SND1_DROME	Staphylococcal nuclease domain-containing protein 1 OS=Drosophila melanogaster OX=7227 GN=Tudor-SN PE=1 SV=1	0	99	LESVNNSNFIGTILYPK	Deamidated(N)@8			0.00226787	1908.99	955.5	1908.98	955.499	2	11	5.1.1.1171.23	35.4625	8578.48	6790.89	35.3	0.7	3189.36
2	sp|Q9W0S7|SND1_DROME	Staphylococcal nuclease domain-containing protein 1 OS=Drosophila melanogaster OX=7227 GN=Tudor-SN PE=1 SV=1	0	99	LESVNNSNFIGTILYPK				0.0046307	1908	955.009	1908	955.007	2	9	8.1.1.1266.25	34.9164	10266.1	8048.77	34.99	0.23	3040.37
2	sp|Q9W0S7|SND1_DROME	Staphylococcal nuclease domain-containing protein 1 OS=Drosophila melanogaster OX=7227 GN=Tudor-SN PE=1 SV=1	0	99	LESVNNSNFIGTILYPK	Deamidated(N)@5			0.00246319	1908.99	955.5	1908.98	955.499	2	11	10.1.1.1296.28	36.2745	2204.32	1045.32	36.17	0.35	3002.68
2	sp|Q9W0S7|SND1_DROME	Staphylococcal nuclease domain-containing protein 1 OS=Drosophila melanogaster OX=7227 GN=Tudor-SN PE=1 SV=1	0	99	LESVNNSNFIGTILYPK	Deamidated(N)@6			0.00246319	1908.99	955.5	1908.98	955.499	2	11	10.1.1.1296.28	36.2745	2204.32	1045.32	36.17	0.35	3002.68
2	sp|Q9W0S7|SND1_DROME	Staphylococcal nuclease domain-containing protein 1 OS=Drosophila melanogaster OX=7227 GN=Tudor-SN PE=1 SV=1	0	99	LHADFQSNPPIAGSY			cleaved Y-T@C-term	-0.00206121	1615.76	808.888	1615.76	808.889	2	17	2.1.1.1086.28	24.7342	32722.8	5937.61	24.51	0.23	2396.45
2	sp|Q9W0S7|SND1_DROME	Staphylococcal nuclease domain-containing protein 1 OS=Drosophila melanogaster OX=7227 GN=Tudor-SN PE=1 SV=1	0	99	LHADFQSNPPIAGSY			cleaved Y-T@C-term	-0.00262501	1615.76	808.888	1615.76	808.889	2	22	3.1.1.1015.17	24.5913	19763.1	19247.2	24.55	0.35	13991.3
2	sp|Q9W0S7|SND1_DROME	Staphylococcal nuclease domain-containing protein 1 OS=Drosophila melanogaster OX=7227 GN=Tudor-SN PE=1 SV=1	0	99	LHADFQSNPPIAGSY			cleaved Y-T@C-term	-0.00262501	1615.76	808.888	1615.76	808.889	2	19	3.1.1.1017.29	24.7143	19763.1	17773.7	24.55	0.35	3870.16
2	sp|Q9W0S7|SND1_DROME	Staphylococcal nuclease domain-containing protein 1 OS=Drosophila melanogaster OX=7227 GN=Tudor-SN PE=1 SV=1	0	99	LHADFQSNPPIAGSY			cleaved Y-T@C-term	0.000529548	1615.76	808.889	1615.76	808.889	2	21	4.1.1.1000.27	24.3751	19345.3	12056.5	24.26	0.18	6363.62
2	sp|Q9W0S7|SND1_DROME	Staphylococcal nuclease domain-containing protein 1 OS=Drosophila melanogaster OX=7227 GN=Tudor-SN PE=1 SV=1	0	99	LHADFQSNPPIAGSY			cleaved Y-T@C-term	-0.000663029	1615.76	808.889	1615.76	808.889	2	19	5.1.1.971.29	23.8374	7164.1	5760.13	23.79	0.23	3627.8
2	sp|Q9W0S7|SND1_DROME	Staphylococcal nuclease domain-containing protein 1 OS=Drosophila melanogaster OX=7227 GN=Tudor-SN PE=1 SV=1	0	99	LHADFQSNPPIAGSY	Deamidated(N)@8		cleaved Y-T@C-term	0.0120475	1616.76	809.387	1616.75	809.381	2	17	6.1.1.996.19	24.0742	114157	73576.2	24.79	1.04	3848.41
2	sp|Q9W0S7|SND1_DROME	Staphylococcal nuclease domain-containing protein 1 OS=Drosophila melanogaster OX=7227 GN=Tudor-SN PE=1 SV=1	0	99	LHADFQSNPPIAGSYTPK				0.000362214	1941.96	971.987	1941.96	971.987	2	24	2.1.1.1047.13	22.4725	60713.4	24279.5	22.31	0.17	5457.68
2	sp|Q9W0S7|SND1_DROME	Staphylococcal nuclease domain-containing protein 1 OS=Drosophila melanogaster OX=7227 GN=Tudor-SN PE=1 SV=1	0	99	LHADFQSNPPIAGSYTPK				0.00306786	1941.96	648.328	1941.96	648.327	3	20	7.1.1.1001.16	22.4528	20675.7	18698.8	22.43	0.17	16797.9
2	sp|Q9W0S7|SND1_DROME	Staphylococcal nuclease domain-containing protein 1 OS=Drosophila melanogaster OX=7227 GN=Tudor-SN PE=1 SV=1	0	99	LHADFQSNPPIAGSYTPK				-0.000103939	1941.96	971.986	1941.96	971.987	2	17	9.1.1.1027.20	22.6592	1706.3	1683.28	22.62	0.17	978.452
2	sp|Q9W0S7|SND1_DROME	Staphylococcal nuclease domain-containing protein 1 OS=Drosophila melanogaster OX=7227 GN=Tudor-SN PE=1 SV=1	0	99	LHADFQSNPPIAGSYTPK				0.00247511	1941.96	648.328	1941.96	648.327	3	21	9.1.1.1028.7	22.6974	14252.2	10265	22.61	0.17	8918.4
2	sp|Q9W0S7|SND1_DROME	Staphylococcal nuclease domain-containing protein 1 OS=Drosophila melanogaster OX=7227 GN=Tudor-SN PE=1 SV=1	0	99	LHADFQSNPPIAGSYTPK				0.00183232	1941.96	648.327	1941.96	648.327	3	19	11.1.1.1089.11	22.4783	13904.3	11874	22.44	0.17	7669.18
2	sp|Q9W0S7|SND1_DROME	Staphylococcal nuclease domain-containing protein 1 OS=Drosophila melanogaster OX=7227 GN=Tudor-SN PE=1 SV=1	0	99	LHADFQSNPPIAGSYTPK				-0.000521542	1941.96	648.327	1941.96	648.327	3	22	15.1.1.1001.16	22.0043	11290.2	10980.7	22.03	0.17	9859.59
2	sp|Q9W0S7|SND1_DROME	Staphylococcal nuclease domain-containing protein 1 OS=Drosophila melanogaster OX=7227 GN=Tudor-SN PE=1 SV=1	0	99	LHADFQSNPPIAGSYTPK				-0.00114543	1941.96	648.326	1941.96	648.327	3	21	16.1.1.925.14	21.7532	11266.4	9723.58	21.72	0.17	7218.82
2	sp|Q9W0S7|SND1_DROME	Staphylococcal nuclease domain-containing protein 1 OS=Drosophila melanogaster OX=7227 GN=Tudor-SN PE=1 SV=1	0	99	LHADFQSNPPIAGSYTPK				0.000970883	1941.96	648.327	1941.96	648.327	3	15	1.1.1.1078.21	22.3176	36436	8974.7	22.46	0.17	3900.37
2	sp|Q9W0S7|SND1_DROME	Staphylococcal nuclease domain-containing protein 1 OS=Drosophila melanogaster OX=7227 GN=Tudor-SN PE=1 SV=1	0	99	LHADFQSNPPIAGSYTPK				0.000970883	1941.96	648.327	1941.96	648.327	3	22	1.1.1.1081.8	22.489	36436	34729.3	22.46	0.17	23510.7
2	sp|Q9W0S7|SND1_DROME	Staphylococcal nuclease domain-containing protein 1 OS=Drosophila melanogaster OX=7227 GN=Tudor-SN PE=1 SV=1	0	99	LHADFQSNPPIAGSYTPK				-0.000227485	1941.96	648.327	1941.96	648.327	3	15	2.1.1.1053.18	22.7993	254863	7951.59	22.36	0.23	4921.15
2	sp|Q9W0S7|SND1_DROME	Staphylococcal nuclease domain-containing protein 1 OS=Drosophila melanogaster OX=7227 GN=Tudor-SN PE=1 SV=1	0	99	LHADFQSNPPIAGSYTPK				0.00372211	1941.96	971.988	1941.96	971.987	2	26	3.1.1.975.30	22.2807	35717.8	34294.3	22.41	0.35	16960.3
2	sp|Q9W0S7|SND1_DROME	Staphylococcal nuclease domain-containing protein 1 OS=Drosophila melanogaster OX=7227 GN=Tudor-SN PE=1 SV=1	0	99	LHADFQSNPPIAGSYTPK				0.00372211	1941.96	971.988	1941.96	971.987	2	26	3.1.1.977.11	22.398	35717.8	35333.6	22.41	0.35	10797.7
2	sp|Q9W0S7|SND1_DROME	Staphylococcal nuclease domain-containing protein 1 OS=Drosophila melanogaster OX=7227 GN=Tudor-SN PE=1 SV=1	0	99	LHADFQSNPPIAGSYTPK				0.00372211	1941.96	971.988	1941.96	971.987	2	25	3.1.1.979.9	22.5072	35717.8	29048.1	22.41	0.35	4611.1
2	sp|Q9W0S7|SND1_DROME	Staphylococcal nuclease domain-containing protein 1 OS=Drosophila melanogaster OX=7227 GN=Tudor-SN PE=1 SV=1	0	99	LHADFQSNPPIAGSYTPK				0.00267513	1941.96	648.328	1941.96	648.327	3	17	3.1.1.983.30	22.7442	149248	24840.8	22.42	0.35	6661.05
2	sp|Q9W0S7|SND1_DROME	Staphylococcal nuclease domain-containing protein 1 OS=Drosophila melanogaster OX=7227 GN=Tudor-SN PE=1 SV=1	0	99	LHADFQSNPPIAGSYTPK	Formyl@N-term; Deamidated(N)@8			0.012547	1970.95	986.482	1970.94	986.476	2	11	3.1.1.1063.29	27.3856	88.7065	88.7065			935.418
2	sp|Q9W0S7|SND1_DROME	Staphylococcal nuclease domain-containing protein 1 OS=Drosophila melanogaster OX=7227 GN=Tudor-SN PE=1 SV=1	0	99	LHADFQSNPPIAGSYTPK				-0.00124108	1941.96	971.986	1941.96	971.987	2	26	4.1.1.959.16	21.9947	51873.1	50359.6	22.01	0.17	16489.2
2	sp|Q9W0S7|SND1_DROME	Staphylococcal nuclease domain-containing protein 1 OS=Drosophila melanogaster OX=7227 GN=Tudor-SN PE=1 SV=1	0	99	LHADFQSNPPIAGSYTPK				-0.00124108	1941.96	971.986	1941.96	971.987	2	26	4.1.1.961.14	22.1108	51873.1	36025.7	22.01	0.17	8968.4
2	sp|Q9W0S7|SND1_DROME	Staphylococcal nuclease domain-containing protein 1 OS=Drosophila melanogaster OX=7227 GN=Tudor-SN PE=1 SV=1	0	99	LHADFQSNPPIAGSYTPK				0.00094032	1941.96	648.327	1941.96	648.327	3	18	5.1.1.929.27	21.3972	79869.4	17498.6	21.53	0.17	7553.35
2	sp|Q9W0S7|SND1_DROME	Staphylococcal nuclease domain-containing protein 1 OS=Drosophila melanogaster OX=7227 GN=Tudor-SN PE=1 SV=1	0	99	LHADFQSNPPIAGSYTPK				0.00094032	1941.96	648.327	1941.96	648.327	3	21	5.1.1.933.16	21.6112	79869.4	66213.7	21.53	0.17	39763.8
2	sp|Q9W0S7|SND1_DROME	Staphylococcal nuclease domain-containing protein 1 OS=Drosophila melanogaster OX=7227 GN=Tudor-SN PE=1 SV=1	0	99	LHADFQSNPPIAGSYTPK				0.00075154	1941.96	648.327	1941.96	648.327	3	22	10.1.1.1066.9	22.8913	13862.9	11788.2	22.86	0.12	13311.8
2	sp|Q9W0S7|SND1_DROME	Staphylococcal nuclease domain-containing protein 1 OS=Drosophila melanogaster OX=7227 GN=Tudor-SN PE=1 SV=1	0	99	LHADFQSNPPIAGSYTPK				-0.000693671	1941.96	648.327	1941.96	648.327	3	15	12.1.1.1098.25	22.2998	13046.8	4391.92	22.43	0.17	2217.87
2	sp|Q9W0S7|SND1_DROME	Staphylococcal nuclease domain-containing protein 1 OS=Drosophila melanogaster OX=7227 GN=Tudor-SN PE=1 SV=1	0	99	LHADFQSNPPIAGSYTPK				-0.000693671	1941.96	648.327	1941.96	648.327	3	21	12.1.1.1101.9	22.4605	13046.8	12237.8	22.43	0.17	9567.85
2	sp|Q9W0S7|SND1_DROME	Staphylococcal nuclease domain-containing protein 1 OS=Drosophila melanogaster OX=7227 GN=Tudor-SN PE=1 SV=1	0	99	LHADFQSNPPIAGSYTPK				0.00317669	1941.96	648.328	1941.96	648.327	3	20	13.1.1.1067.13	22.3597	9669.29	8106.32	22.33	0.12	5456.89
2	sp|Q9W0S7|SND1_DROME	Staphylococcal nuclease domain-containing protein 1 OS=Drosophila melanogaster OX=7227 GN=Tudor-SN PE=1 SV=1	0	99	LHADFQSNPPIAGSYTPK				-6.85627e-05	1941.96	648.327	1941.96	648.327	3	21	14.1.1.894.6	21.5407	13119.7	11790.1	21.51	0.17	9353.03
2	sp|Q9W0S7|SND1_DROME	Staphylococcal nuclease domain-containing protein 1 OS=Drosophila melanogaster OX=7227 GN=Tudor-SN PE=1 SV=1	0	99	LHADFQSNPPIAGSYTPK				0.00719868	1941.97	971.99	1941.96	971.987	2	23	8.1.1.1056.6	22.7456	2092.68	1561.39	22.7	0.12	1155.19
2	sp|Q9W0S7|SND1_DROME	Staphylococcal nuclease domain-containing protein 1 OS=Drosophila melanogaster OX=7227 GN=Tudor-SN PE=1 SV=1	0	99	LHADFQSNPPIAGSYTPK				0.00197989	1941.96	648.327	1941.96	648.327	3	22	8.1.1.1057.11	22.787	12333.5	8657.93	22.7	0.17	7936.18
2	sp|Q9W0S7|SND1_DROME	Staphylococcal nuclease domain-containing protein 1 OS=Drosophila melanogaster OX=7227 GN=Tudor-SN PE=1 SV=1	0	99	LHADFQSNPPIAGSYTPK				0.00267513	1941.96	648.328	1941.96	648.327	3	23	3.1.1.976.19	22.3202	149248	146214	22.42	0.35	172360
2	sp|Q9W0S7|SND1_DROME	Staphylococcal nuclease domain-containing protein 1 OS=Drosophila melanogaster OX=7227 GN=Tudor-SN PE=1 SV=1	0	99	LHADFQSNPPIAGSYTPK				0.00217307	1941.96	648.327	1941.96	648.327	3	23	4.1.1.960.18	22.0312	213942	210287	22.01	0.17	157261
2	sp|Q9W0S7|SND1_DROME	Staphylococcal nuclease domain-containing protein 1 OS=Drosophila melanogaster OX=7227 GN=Tudor-SN PE=1 SV=1	0	99	LHADFQSNPPIAGSYTPK				-0.000227485	1941.96	648.327	1941.96	648.327	3	24	2.1.1.1044.26	22.2904	254863	238124	22.36	0.23	190457
2	sp|Q9W0S7|SND1_DROME	Staphylococcal nuclease domain-containing protein 1 OS=Drosophila melanogaster OX=7227 GN=Tudor-SN PE=1 SV=1	0	99	LHADFQSNPPIAGSYTPK				-0.000227485	1941.96	648.327	1941.96	648.327	3	24	2.1.1.1045.14	22.3332	254863	253763	22.36	0.23	160346
2	sp|Q9W0S7|SND1_DROME	Staphylococcal nuclease domain-containing protein 1 OS=Drosophila melanogaster OX=7227 GN=Tudor-SN PE=1 SV=1	0	99	LKELVDQYK			missed K-E@2	-0.0017613	1134.63	568.321	1134.63	568.322	2	15	2.1.1.917.20	14.9124	9992.82	9850.08	14.88	0.12	6071.96
2	sp|Q9W0S7|SND1_DROME	Staphylococcal nuclease domain-containing protein 1 OS=Drosophila melanogaster OX=7227 GN=Tudor-SN PE=1 SV=1	0	99	LKELVDQYK			missed K-E@2	0.00282571	1134.63	568.323	1134.63	568.322	2	15	3.1.1.848.23	14.9054	1434.31	1377.63	14.98	0.35	7447.16
2	sp|Q9W0S7|SND1_DROME	Staphylococcal nuclease domain-containing protein 1 OS=Drosophila melanogaster OX=7227 GN=Tudor-SN PE=1 SV=1	0	99	LKELVDQYK			missed K-E@2	0.00282571	1134.63	568.323	1134.63	568.322	2	15	3.1.1.849.23	14.9632	1434.31	1420.59	14.98	0.35	2853.2
2	sp|Q9W0S7|SND1_DROME	Staphylococcal nuclease domain-containing protein 1 OS=Drosophila melanogaster OX=7227 GN=Tudor-SN PE=1 SV=1	0	99	LLAGISCPR	Carbamidomethyl(C)@7		cleaved F-L@N-term	-0.000777265	985.537	493.776	985.538	493.776	2	15	5.1.1.877.3	18.3404	37599.3	36626.1	18.38	0.35	18050.6
2	sp|Q9W0S7|SND1_DROME	Staphylococcal nuclease domain-containing protein 1 OS=Drosophila melanogaster OX=7227 GN=Tudor-SN PE=1 SV=1	0	99	LLAGISCPR	Carbamidomethyl(C)@7		cleaved F-L@N-term	-0.000777265	985.537	493.776	985.538	493.776	2	14	5.1.1.879.9	18.4557	37599.3	33434.5	18.38	0.35	16414.6
2	sp|Q9W0S7|SND1_DROME	Staphylococcal nuclease domain-containing protein 1 OS=Drosophila melanogaster OX=7227 GN=Tudor-SN PE=1 SV=1	0	99	LLAGISCPR	Carbamidomethyl(C)@7		cleaved F-L@N-term	-3.62623e-05	985.538	493.776	985.538	493.776	2	13	7.1.1.941.5	18.9483	6889.94	6840.45	18.93	0.46	4296.73
2	sp|Q9W0S7|SND1_DROME	Staphylococcal nuclease domain-containing protein 1 OS=Drosophila melanogaster OX=7227 GN=Tudor-SN PE=1 SV=1	0	99	LLAGISCPR	Carbamidomethyl(C)@7		cleaved F-L@N-term	-0.0120236	985.526	493.77	985.538	493.776	2	13	9.1.1.965.3	19.0179	4183.92	2708.5	19.35	0.64	1705.54
2	sp|Q9W0S7|SND1_DROME	Staphylococcal nuclease domain-containing protein 1 OS=Drosophila melanogaster OX=7227 GN=Tudor-SN PE=1 SV=1	0	99	LLAGISCPR	Carbamidomethyl(C)@7		cleaved F-L@N-term	-0.0077764	985.53	493.772	985.538	493.776	2	13	10.1.1.1005.4	19.3502	4894.92	3212.52	19.61	0.46	1874.72
2	sp|Q9W0S7|SND1_DROME	Staphylococcal nuclease domain-containing protein 1 OS=Drosophila melanogaster OX=7227 GN=Tudor-SN PE=1 SV=1	0	99	LLAGISCPR	Carbamidomethyl(C)@7		cleaved F-L@N-term	-0.000439435	985.537	493.776	985.538	493.776	2	12	14.1.1.835.9	18.1072	3998.52	3745.91	18.19	0.41	2384.09
2	sp|Q9W0S7|SND1_DROME	Staphylococcal nuclease domain-containing protein 1 OS=Drosophila melanogaster OX=7227 GN=Tudor-SN PE=1 SV=1	0	99	LLAGISCPR	Carbamidomethyl(C)@7		cleaved F-L@N-term	-0.000458853	985.537	493.776	985.538	493.776	2	15	2.1.1.987.5	18.9573	133868	130477	18.94	0.29	62142
2	sp|Q9W0S7|SND1_DROME	Staphylococcal nuclease domain-containing protein 1 OS=Drosophila melanogaster OX=7227 GN=Tudor-SN PE=1 SV=1	0	99	LLAGISCPR	Carbamidomethyl(C)@7		cleaved F-L@N-term	-0.000245303	985.538	493.776	985.538	493.776	2	15	4.1.1.900.2	18.515	121217	116215	18.56	0.29	52637.2
2	sp|Q9W0S7|SND1_DROME	Staphylococcal nuclease domain-containing protein 1 OS=Drosophila melanogaster OX=7227 GN=Tudor-SN PE=1 SV=1	0	99	LLAGISCPR	Carbamidomethyl(C)@7		cleaved F-L@N-term	-0.00129771	985.537	493.776	985.538	493.776	2	12	11.1.1.1034.4	19.2548	6624.02	6342.92	19.24	0.41	5938.81
2	sp|Q9W0S7|SND1_DROME	Staphylococcal nuclease domain-containing protein 1 OS=Drosophila melanogaster OX=7227 GN=Tudor-SN PE=1 SV=1	0	99	LLAGISCPR	Carbamidomethyl(C)@7		cleaved F-L@N-term	-0.00455006	985.533	493.774	985.538	493.776	2	13	15.1.1.944.7	18.6821	3583.65	2545.72	18.89	0.41	1478.96
2	sp|Q9W0S7|SND1_DROME	Staphylococcal nuclease domain-containing protein 1 OS=Drosophila melanogaster OX=7227 GN=Tudor-SN PE=1 SV=1	0	99	LLAGISCPR	Carbamidomethyl(C)@7		cleaved F-L@N-term	-0.00206951	985.536	493.775	985.538	493.776	2	13	1.1.1.1024.4	19.1593	9899.07	9244.15	19.09	0.4	2251.88
2	sp|Q9W0S7|SND1_DROME	Staphylococcal nuclease domain-containing protein 1 OS=Drosophila melanogaster OX=7227 GN=Tudor-SN PE=1 SV=1	0	99	LLAGISCPR	Carbamidomethyl(C)@7		cleaved F-L@N-term	-0.00160891	985.536	493.775	985.538	493.776	2	14	3.1.1.917.4	18.8774	107984	94784.4	18.97	0.35	71322.7
2	sp|Q9W0S7|SND1_DROME	Staphylococcal nuclease domain-containing protein 1 OS=Drosophila melanogaster OX=7227 GN=Tudor-SN PE=1 SV=1	0	99	LLAGISCPR	Carbamidomethyl(C)@7		cleaved F-L@N-term	-0.0077764	985.53	493.772	985.538	493.776	2	12	10.1.1.1007.3	19.4472	4894.92	4605.79	19.61	0.46	3406.67
2	sp|Q9W0S7|SND1_DROME	Staphylococcal nuclease domain-containing protein 1 OS=Drosophila melanogaster OX=7227 GN=Tudor-SN PE=1 SV=1	0	99	LLAGISCPR	Carbamidomethyl(C)@7		cleaved F-L@N-term	-0.00131902	985.537	493.776	985.538	493.776	2	12	8.1.1.996.7	19.2894	3948.17	3739.35	19.38	0.46	2790.87
2	sp|Q9W0S7|SND1_DROME	Staphylococcal nuclease domain-containing protein 1 OS=Drosophila melanogaster OX=7227 GN=Tudor-SN PE=1 SV=1	0	99	LLAGISCPR	Carbamidomethyl(C)@7		cleaved F-L@N-term	-0.00160891	985.536	493.775	985.538	493.776	2	13	3.1.1.917.5	18.8807	107984	95212.2	18.97	0.35	18372.6
2	sp|Q9W0S7|SND1_DROME	Staphylococcal nuclease domain-containing protein 1 OS=Drosophila melanogaster OX=7227 GN=Tudor-SN PE=1 SV=1	0	99	LLAGISCPR	Carbamidomethyl(C)@7		cleaved F-L@N-term	-0.0018425	985.536	493.775	985.538	493.776	2	11	16.1.1.868.8	18.4237	3541.39	3283.18	18.35	0.29	2137.72
2	sp|Q9W0S7|SND1_DROME	Staphylococcal nuclease domain-containing protein 1 OS=Drosophila melanogaster OX=7227 GN=Tudor-SN PE=1 SV=1	0	99	LLAGISCPR	Carbamidomethyl(C)@7		cleaved F-L@N-term	-0.0120236	985.526	493.77	985.538	493.776	2	14	9.1.1.967.5	19.1382	4183.92	4129.65	19.35	0.64	4631.64
2	sp|Q9W0S7|SND1_DROME	Staphylococcal nuclease domain-containing protein 1 OS=Drosophila melanogaster OX=7227 GN=Tudor-SN PE=1 SV=1	0	99	LWTDSGANLSVALVEEGLAEVHF			cleaved W-L@N-term; cleaved F-S@C-term	-0.000729171	2456.22	819.748	2456.22	819.748	3	23	3.1.1.1456.5	50.0242	5089.96	3633.49	50.33	0.69	2453.25
2	sp|Q9W0S7|SND1_DROME	Staphylococcal nuclease domain-containing protein 1 OS=Drosophila melanogaster OX=7227 GN=Tudor-SN PE=1 SV=1	0	99	LWTDSGANLSVALVEEGLAEVHF			cleaved W-L@N-term; cleaved F-S@C-term	-0.000729171	2456.22	819.748	2456.22	819.748	3	24	3.1.1.1458.5	50.13	5089.96	4576.28	50.33	0.69	2489.47
2	sp|Q9W0S7|SND1_DROME	Staphylococcal nuclease domain-containing protein 1 OS=Drosophila melanogaster OX=7227 GN=Tudor-SN PE=1 SV=1	0	99	LWTDSGANLSVALVEEGLAEVHF			cleaved W-L@N-term; cleaved F-S@C-term	-0.000729171	2456.22	819.748	2456.22	819.748	3	24	3.1.1.1462.10	50.3744	5089.96	4913.18	50.33	0.69	3007.71
2	sp|Q9W0S7|SND1_DROME	Staphylococcal nuclease domain-containing protein 1 OS=Drosophila melanogaster OX=7227 GN=Tudor-SN PE=1 SV=1	0	99	LWTDSGANLSVALVEEGLAEVHF	Deamidated(N)@8		cleaved W-L@N-term; cleaved F-S@C-term	0.0210811	2457.23	820.083	2457.21	820.076	3	14	4.1.1.1446.11	50.2178	2204.33	1722.43	50.08	0.58	2667.85
2	sp|Q9W0S7|SND1_DROME	Staphylococcal nuclease domain-containing protein 1 OS=Drosophila melanogaster OX=7227 GN=Tudor-SN PE=1 SV=1	0	99	LWTDSGANLSVALVEEGLAEVHFSAEK			cleaved W-L@N-term	0.00122021	2871.43	958.151	2871.43	958.15	3	24	2.1.1.1438.16	45.1594	30351.2	27327	45.24	0.29	8978.72
2	sp|Q9W0S7|SND1_DROME	Staphylococcal nuclease domain-containing protein 1 OS=Drosophila melanogaster OX=7227 GN=Tudor-SN PE=1 SV=1	0	99	LWTDSGANLSVALVEEGLAEVHFSAEK			cleaved W-L@N-term	0.00122021	2871.43	958.151	2871.43	958.15	3	26	2.1.1.1439.14	45.2274	30351.2	30325.4	45.24	0.29	9416.67
2	sp|Q9W0S7|SND1_DROME	Staphylococcal nuclease domain-containing protein 1 OS=Drosophila melanogaster OX=7227 GN=Tudor-SN PE=1 SV=1	0	99	LWTDSGANLSVALVEEGLAEVHFSAEK			cleaved W-L@N-term	0.00122021	2871.43	958.151	2871.43	958.15	3	26	2.1.1.1440.8	45.2787	30351.2	26911	45.24	0.29	8502.45
2	sp|Q9W0S7|SND1_DROME	Staphylococcal nuclease domain-containing protein 1 OS=Drosophila melanogaster OX=7227 GN=Tudor-SN PE=1 SV=1	0	99	LWTDSGANLSVALVEEGLAEVHFSAEK			cleaved W-L@N-term	0.00122021	2871.43	958.151	2871.43	958.15	3	26	2.1.1.1442.11	45.4036	30351.2	17661.8	45.24	0.29	5574.19
2	sp|Q9W0S7|SND1_DROME	Staphylococcal nuclease domain-containing protein 1 OS=Drosophila melanogaster OX=7227 GN=Tudor-SN PE=1 SV=1	0	99	LWTDSGANLSVALVEEGLAEVHFSAEK			cleaved W-L@N-term	0.00122021	2871.43	958.151	2871.43	958.15	3	26	2.1.1.1444.7	45.5162	30351.2	12638.5	45.24	0.29	4061.25
2	sp|Q9W0S7|SND1_DROME	Staphylococcal nuclease domain-containing protein 1 OS=Drosophila melanogaster OX=7227 GN=Tudor-SN PE=1 SV=1	0	99	LWTDSGANLSVALVEEGLAEVHFSAEK			cleaved W-L@N-term	0.00433298	2871.43	958.152	2871.43	958.15	3	14	2.1.1.1538.11	50.861	1747.63	1488.78	50.49	1.1	1273.82
2	sp|Q9W0S7|SND1_DROME	Staphylococcal nuclease domain-containing protein 1 OS=Drosophila melanogaster OX=7227 GN=Tudor-SN PE=1 SV=1	0	99	LWTDSGANLSVALVEEGLAEVHFSAEK			cleaved W-L@N-term	0.00325151	2871.43	958.151	2871.43	958.15	3	23	4.1.1.1364.13	45.5177	53271.5	20950	45.18	0.29	7913.74
2	sp|Q9W0S7|SND1_DROME	Staphylococcal nuclease domain-containing protein 1 OS=Drosophila melanogaster OX=7227 GN=Tudor-SN PE=1 SV=1	0	99	LWTDSGANLSVALVEEGLAEVHFSAEK			cleaved W-L@N-term	-4.43827e-05	2871.43	958.15	2871.43	958.15	3	23	4.1.1.1472.6	51.7406	3736.48	3203.56	51.99	1.17	2100.79
2	sp|Q9W0S7|SND1_DROME	Staphylococcal nuclease domain-containing protein 1 OS=Drosophila melanogaster OX=7227 GN=Tudor-SN PE=1 SV=1	0	99	LWTDSGANLSVALVEEGLAEVHFSAEK			cleaved W-L@N-term	-4.43827e-05	2871.43	958.15	2871.43	958.15	3	23	4.1.1.1475.4	51.9117	3736.48	3601.64	51.99	1.17	1895.2
2	sp|Q9W0S7|SND1_DROME	Staphylococcal nuclease domain-containing protein 1 OS=Drosophila melanogaster OX=7227 GN=Tudor-SN PE=1 SV=1	0	99	LWTDSGANLSVALVEEGLAEVHFSAEK			cleaved W-L@N-term	-0.00169233	2871.43	958.15	2871.43	958.15	3	16	4.1.1.1508.7	53.2747	2274.57	1776.39	53.05	0.6	1082.91
2	sp|Q9W0S7|SND1_DROME	Staphylococcal nuclease domain-containing protein 1 OS=Drosophila melanogaster OX=7227 GN=Tudor-SN PE=1 SV=1	0	99	LWTDSGANLSVALVEEGLAEVHFSAEK			cleaved W-L@N-term	0.0112205	2871.44	958.154	2871.43	958.15	3	12	11.1.1.1498.5	45.9634	412.94	365.42	45.99	0.36	342.185
2	sp|Q9W0S7|SND1_DROME	Staphylococcal nuclease domain-containing protein 1 OS=Drosophila melanogaster OX=7227 GN=Tudor-SN PE=1 SV=1	0	99	LWTDSGANLSVALVEEGLAEVHFSAEK			cleaved W-L@N-term	0.00182434	2871.43	958.151	2871.43	958.15	3	19	3.1.1.1368.12	45.0795	32429.4	23649.5	45.52	0.54	3043.81
2	sp|Q9W0S7|SND1_DROME	Staphylococcal nuclease domain-containing protein 1 OS=Drosophila melanogaster OX=7227 GN=Tudor-SN PE=1 SV=1	0	99	LWTDSGANLSVALVEEGLAEVHFSAEK			cleaved W-L@N-term	0.00182434	2871.43	958.151	2871.43	958.15	3	30	3.1.1.1371.9	45.2606	32429.4	31120.2	45.52	0.54	17796.4
2	sp|Q9W0S7|SND1_DROME	Staphylococcal nuclease domain-containing protein 1 OS=Drosophila melanogaster OX=7227 GN=Tudor-SN PE=1 SV=1	0	99	LWTDSGANLSVALVEEGLAEVHFSAEK			cleaved W-L@N-term	0.00182434	2871.43	958.151	2871.43	958.15	3	23	3.1.1.1376.17	45.4324	32429.4	31901.1	45.52	0.54	10825.8
2	sp|Q9W0S7|SND1_DROME	Staphylococcal nuclease domain-containing protein 1 OS=Drosophila melanogaster OX=7227 GN=Tudor-SN PE=1 SV=1	0	99	LWTDSGANLSVALVEEGLAEVHFSAEK			cleaved W-L@N-term	0.00182434	2871.43	958.151	2871.43	958.15	3	26	3.1.1.1379.16	45.5676	32429.4	32249.5	45.52	0.54	7830.15
2	sp|Q9W0S7|SND1_DROME	Staphylococcal nuclease domain-containing protein 1 OS=Drosophila melanogaster OX=7227 GN=Tudor-SN PE=1 SV=1	0	99	LWTDSGANLSVALVEEGLAEVHFSAEK			cleaved W-L@N-term	-0.00604908	2871.42	958.148	2871.43	958.15	3	13	3.1.1.1471.21	50.902	3370.26	2662.84	50.35	1.21	1663.53
2	sp|Q9W0S7|SND1_DROME	Staphylococcal nuclease domain-containing protein 1 OS=Drosophila melanogaster OX=7227 GN=Tudor-SN PE=1 SV=1	0	99	LWTDSGANLSVALVEEGLAEVHFSAEK			cleaved W-L@N-term	0.000542623	2871.43	958.15	2871.43	958.15	3	16	3.1.1.1484.2	51.6703	3062.55	2880.91	51.39	2.14	950.196
2	sp|Q9W0S7|SND1_DROME	Staphylococcal nuclease domain-containing protein 1 OS=Drosophila melanogaster OX=7227 GN=Tudor-SN PE=1 SV=1	0	99	LWTDSGANLSVALVEEGLAEVHFSAEK			cleaved W-L@N-term	0.000542623	2871.43	958.15	2871.43	958.15	3	14	3.1.1.1530.14	53.3625	3062.55	1059.88	51.39	2.14	671.26
2	sp|Q9W0S7|SND1_DROME	Staphylococcal nuclease domain-containing protein 1 OS=Drosophila melanogaster OX=7227 GN=Tudor-SN PE=1 SV=1	0	99	LWTDSGANLSVALVEEGLAEVHFSAEK			cleaved W-L@N-term	0.00450946	2871.43	718.866	2871.43	718.865	4	13	4.1.1.1367.5	45.6632	7518.02	1799.58	45.13	0.23	1427.26
2	sp|Q9W0S7|SND1_DROME	Staphylococcal nuclease domain-containing protein 1 OS=Drosophila melanogaster OX=7227 GN=Tudor-SN PE=1 SV=1	0	99	LWTDSGANLSVALVEEGLAEVHFSAEK			cleaved W-L@N-term	0.00568719	2871.43	958.152	2871.43	958.15	3	12	12.1.1.1503.15	45.6634	1047.66	1009.62	45.63	0.17	476.008
2	sp|Q9W0S7|SND1_DROME	Staphylococcal nuclease domain-containing protein 1 OS=Drosophila melanogaster OX=7227 GN=Tudor-SN PE=1 SV=1	0	99	LWTDSGANLSVALVEEGLAEVHFSAEK			cleaved W-L@N-term	-0.000402818	2871.43	958.15	2871.43	958.15	3	13	13.1.1.1470.6	45.6301	744.01	629.79	45.58	0.17	406.178
2	sp|Q9W0S7|SND1_DROME	Staphylococcal nuclease domain-containing protein 1 OS=Drosophila melanogaster OX=7227 GN=Tudor-SN PE=1 SV=1	0	99	LWTDSGANLSVALVEEGLAEVHFSAEK			cleaved W-L@N-term	-0.00609346	2871.42	958.148	2871.43	958.15	3	14	14.1.1.1300.10	45.1608	811.47	574.02	45.06	0.23	294.404
2	sp|Q9W0S7|SND1_DROME	Staphylococcal nuclease domain-containing protein 1 OS=Drosophila melanogaster OX=7227 GN=Tudor-SN PE=1 SV=1	0	99	LWTDSGANLSVALVEEGLAEVHFSAEK			cleaved W-L@N-term	0.00315186	2871.43	958.151	2871.43	958.15	3	18	1.1.1.1475.13	45.3704	2706.15	2621.59	45.38	0.23	1232.49
2	sp|Q9W0S7|SND1_DROME	Staphylococcal nuclease domain-containing protein 1 OS=Drosophila melanogaster OX=7227 GN=Tudor-SN PE=1 SV=1	0	99	LWTDSGANLSVALVEEGLAEVHFSAEK			cleaved W-L@N-term	0.00710314	2871.44	718.866	2871.43	718.865	4	20	3.1.1.1369.8	45.1128	3897.68	3538.47	45.52	0.54	7344.97
2	sp|Q9W0S7|SND1_DROME	Staphylococcal nuclease domain-containing protein 1 OS=Drosophila melanogaster OX=7227 GN=Tudor-SN PE=1 SV=1	0	99	LWTDSGANLSVALVEEGLAEVHFSAEK			cleaved W-L@N-term	-0.00407269	2871.43	958.149	2871.43	958.15	3	11	4.1.1.1440.10	49.879	4135.5	1891.94	50.14	0.87	989.548
2	sp|Q9W0S7|SND1_DROME	Staphylococcal nuclease domain-containing protein 1 OS=Drosophila melanogaster OX=7227 GN=Tudor-SN PE=1 SV=1	0	99	LWTDSGANLSVALVEEGLAEVHFSAEK			cleaved W-L@N-term	-0.00091985	2871.43	958.15	2871.43	958.15	3	26	5.1.1.1339.9	45.1097	15373.8	13601.9	45.01	0.35	4943.66
2	sp|Q9W0S7|SND1_DROME	Staphylococcal nuclease domain-containing protein 1 OS=Drosophila melanogaster OX=7227 GN=Tudor-SN PE=1 SV=1	0	99	LWTDSGANLSVALVEEGLAEVHFSAEK			cleaved W-L@N-term	-0.00110295	2871.43	958.15	2871.43	958.15	3	13	5.1.1.1489.5	53.3685	334.05	334.05	53.34	0.12	513.765
2	sp|Q9W0S7|SND1_DROME	Staphylococcal nuclease domain-containing protein 1 OS=Drosophila melanogaster OX=7227 GN=Tudor-SN PE=1 SV=1	0	99	LWTDSGANLSVALVEEGLAEVHFSAEK			cleaved W-L@N-term	0.00394142	2871.43	958.152	2871.43	958.15	3	13	7.1.1.1400.8	45.5362	2273.41	1323.75	45.43	0.23	897.433
2	sp|Q9W0S7|SND1_DROME	Staphylococcal nuclease domain-containing protein 1 OS=Drosophila melanogaster OX=7227 GN=Tudor-SN PE=1 SV=1	0	99	LWTDSGANLSVALVEEGLAEVHFSAEK			cleaved W-L@N-term	0.00325151	2871.43	958.151	2871.43	958.15	3	17	4.1.1.1370.13	45.872	53271.5	12054.3	45.18	0.29	6246.24
2	sp|Q9W0S7|SND1_DROME	Staphylococcal nuclease domain-containing protein 1 OS=Drosophila melanogaster OX=7227 GN=Tudor-SN PE=1 SV=1	0	99	LWTDSGANLSVALVEEGLAEVHFSAEK			cleaved W-L@N-term	0.00494695	2871.43	958.152	2871.43	958.15	3	11	9.1.1.1425.9	45.7383	1168.37	1099.67	45.7	0.29	425.588
2	sp|Q9W0S7|SND1_DROME	Staphylococcal nuclease domain-containing protein 1 OS=Drosophila melanogaster OX=7227 GN=Tudor-SN PE=1 SV=1	0	99	LWTDSGANLSVALVEEGLAEVHFSAEK			cleaved W-L@N-term	0.00298906	2871.43	958.151	2871.43	958.15	3	11	15.1.1.1404.8	45.3603	791.37	775.97	45.33	0.23	315.201
2	sp|Q9W0S7|SND1_DROME	Staphylococcal nuclease domain-containing protein 1 OS=Drosophila melanogaster OX=7227 GN=Tudor-SN PE=1 SV=1	0	99	LWTDSGANLSVALVEEGLAEVHFSAEK	Deamidated(N)@8		cleaved W-L@N-term	0.0230476	2872.44	958.486	2872.41	958.478	3	11	5.1.1.1423.7	49.8314	1370.78	606.33	50.27	0.35	537.975
2	sp|Q9W0S7|SND1_DROME	Staphylococcal nuclease domain-containing protein 1 OS=Drosophila melanogaster OX=7227 GN=Tudor-SN PE=1 SV=1	0	99	LWTDSGANLSVALVEEGLAEVHFSAEK	Deamidated(N)@8		cleaved W-L@N-term	0.0170052	2872.43	958.484	2872.41	958.478	3	10	5.1.1.1457.13	51.7681	1019.92	871.15	51.66	0.7	734.553
2	sp|Q9W0S7|SND1_DROME	Staphylococcal nuclease domain-containing protein 1 OS=Drosophila melanogaster OX=7227 GN=Tudor-SN PE=1 SV=1	0	99	LWTDSGANLSVALVEEGLAEVHFSAEK			cleaved W-L@N-term	-0.00531325	2871.42	958.149	2871.43	958.15	3	11	6.1.1.1502.8	53.3681	566.55	187.1	52.15	2.78	395.192
2	sp|Q9W0S7|SND1_DROME	Staphylococcal nuclease domain-containing protein 1 OS=Drosophila melanogaster OX=7227 GN=Tudor-SN PE=1 SV=1	0	99	NDLTVDHSR			cleaved V-N@N-term	0.000745968	1055.5	528.757	1055.5	528.757	2	12	2.1.1.826.16	9.75445	3522.2	2772.88	9.71	0.17	1953.24
2	sp|Q9W0S7|SND1_DROME	Staphylococcal nuclease domain-containing protein 1 OS=Drosophila melanogaster OX=7227 GN=Tudor-SN PE=1 SV=1	0	99	NDLTVDHSR			cleaved V-N@N-term	0.000235163	1055.5	528.757	1055.5	528.757	2	10	3.1.1.758.25	9.69865	1930.82	1925.47	9.73	0.35	1885.11
2	sp|Q9W0S7|SND1_DROME	Staphylococcal nuclease domain-containing protein 1 OS=Drosophila melanogaster OX=7227 GN=Tudor-SN PE=1 SV=1	0	99	NIWTNYVEEVPK				0.000267504	1490.74	746.378	1490.74	746.378	2	10	8.1.1.1212.14	31.765	5421.13	2975.68	31.86	0.23	2110.02
2	sp|Q9W0S7|SND1_DROME	Staphylococcal nuclease domain-containing protein 1 OS=Drosophila melanogaster OX=7227 GN=Tudor-SN PE=1 SV=1	0	99	NIWTNYVEEVPK				0.00052336	1490.74	746.378	1490.74	746.378	2	13	10.1.1.1222.14	31.9524	6056.02	5188.55	31.92	0.17	3657.5
2	sp|Q9W0S7|SND1_DROME	Staphylococcal nuclease domain-containing protein 1 OS=Drosophila melanogaster OX=7227 GN=Tudor-SN PE=1 SV=1	0	99	NIWTNYVEEVPK				-0.000727518	1490.74	746.377	1490.74	746.378	2	14	13.1.1.1228.15	31.6586	3182.8	2789.05	31.63	0.18	2292.1
2	sp|Q9W0S7|SND1_DROME	Staphylococcal nuclease domain-containing protein 1 OS=Drosophila melanogaster OX=7227 GN=Tudor-SN PE=1 SV=1	0	99	NIWTNYVEEVPK				0.00416044	1490.74	746.38	1490.74	746.378	2	13	15.1.1.1161.20	31.3073	3400.62	3074.8	31.27	0.18	2830.6
2	sp|Q9W0S7|SND1_DROME	Staphylococcal nuclease domain-containing protein 1 OS=Drosophila melanogaster OX=7227 GN=Tudor-SN PE=1 SV=1	0	99	NIWTNYVEEVPK				-0.00034284	1490.74	746.377	1490.74	746.378	2	20	2.1.1.1204.9	31.5832	142594	79018.6	31.48	0.12	20680.4
2	sp|Q9W0S7|SND1_DROME	Staphylococcal nuclease domain-containing protein 1 OS=Drosophila melanogaster OX=7227 GN=Tudor-SN PE=1 SV=1	0	99	NIWTNYVEEVPK				0.00193931	1490.74	746.379	1490.74	746.378	2	18	5.1.1.1099.13	31.2601	34090.2	19589.7	31.17	0.12	7546.89
2	sp|Q9W0S7|SND1_DROME	Staphylococcal nuclease domain-containing protein 1 OS=Drosophila melanogaster OX=7227 GN=Tudor-SN PE=1 SV=1	0	99	NIWTNYVEEVPK				0.00339575	1490.74	746.379	1490.74	746.378	2	12	9.1.1.1187.12	31.9191	5384.16	4000.98	31.84	0.17	3360.74
2	sp|Q9W0S7|SND1_DROME	Staphylococcal nuclease domain-containing protein 1 OS=Drosophila melanogaster OX=7227 GN=Tudor-SN PE=1 SV=1	0	99	NIWTNYVEEVPK				-0.00207572	1490.74	746.376	1490.74	746.378	2	14	16.1.1.1083.12	30.9429	3480.58	3006.36	30.92	0.17	3047.88
2	sp|Q9W0S7|SND1_DROME	Staphylococcal nuclease domain-containing protein 1 OS=Drosophila melanogaster OX=7227 GN=Tudor-SN PE=1 SV=1	0	99	NIWTNYVEEVPK				0.00173723	1490.74	746.378	1490.74	746.378	2	18	1.1.1.1238.6	31.6194	15553.4	12307.6	31.54	0.17	5063.45
2	sp|Q9W0S7|SND1_DROME	Staphylococcal nuclease domain-containing protein 1 OS=Drosophila melanogaster OX=7227 GN=Tudor-SN PE=1 SV=1	0	99	NIWTNYVEEVPK				-0.00034284	1490.74	746.377	1490.74	746.378	2	20	2.1.1.1202.20	31.4592	142594	128046	31.48	0.12	54906.7
2	sp|Q9W0S7|SND1_DROME	Staphylococcal nuclease domain-containing protein 1 OS=Drosophila melanogaster OX=7227 GN=Tudor-SN PE=1 SV=1	0	99	NIWTNYVEEVPK				0.00166158	1490.74	746.378	1490.74	746.378	2	11	7.1.1.1161.9	31.7351	8357.16	5274.16	31.66	0.17	3289.94
2	sp|Q9W0S7|SND1_DROME	Staphylococcal nuclease domain-containing protein 1 OS=Drosophila melanogaster OX=7227 GN=Tudor-SN PE=1 SV=1	0	99	NIWTNYVEEVPK				0.000797613	1490.74	746.378	1490.74	746.378	2	13	14.1.1.1053.18	30.7908	4780.26	2829.1	30.7	0.12	2858.33
2	sp|Q9W0S7|SND1_DROME	Staphylococcal nuclease domain-containing protein 1 OS=Drosophila melanogaster OX=7227 GN=Tudor-SN PE=1 SV=1	0	99	NIWTNYVEEVPK				-0.00034284	1490.74	746.377	1490.74	746.378	2	19	2.1.1.1203.12	31.5221	142594	126112	31.48	0.12	45460.6
2	sp|Q9W0S7|SND1_DROME	Staphylococcal nuclease domain-containing protein 1 OS=Drosophila melanogaster OX=7227 GN=Tudor-SN PE=1 SV=1	0	99	NIWTNYVEEVPK				0.00339575	1490.74	746.379	1490.74	746.378	2	10	9.1.1.1184.13	31.7563	5384.16	2883.03	31.84	0.17	2219.2
2	sp|Q9W0S7|SND1_DROME	Staphylococcal nuclease domain-containing protein 1 OS=Drosophila melanogaster OX=7227 GN=Tudor-SN PE=1 SV=1	0	99	NIWTNYVEEVPKEK			missed K-E@12	0.00120513	1747.88	583.634	1747.88	583.633	3	22	4.1.1.1054.8	27.4816	142690	140982	27.47	0.12	98362.8
2	sp|Q9W0S7|SND1_DROME	Staphylococcal nuclease domain-containing protein 1 OS=Drosophila melanogaster OX=7227 GN=Tudor-SN PE=1 SV=1	0	99	NIWTNYVEEVPKEK			missed K-E@12	0.0015482	1747.88	583.634	1747.88	583.633	3	12	8.1.1.1149.10	28.1122	6310.97	4975.35	28.04	0.12	2640.22
2	sp|Q9W0S7|SND1_DROME	Staphylococcal nuclease domain-containing protein 1 OS=Drosophila melanogaster OX=7227 GN=Tudor-SN PE=1 SV=1	0	99	NIWTNYVEEVPKEK			missed K-E@12	0.00108114	1747.88	583.634	1747.88	583.633	3	19	1.1.1.1173.12	27.8425	14925.3	13973.6	27.88	0.12	16906.5
2	sp|Q9W0S7|SND1_DROME	Staphylococcal nuclease domain-containing protein 1 OS=Drosophila melanogaster OX=7227 GN=Tudor-SN PE=1 SV=1	0	99	NIWTNYVEEVPKEK			missed K-E@12	0.00108114	1747.88	583.634	1747.88	583.633	3	18	1.1.1.1174.10	27.8975	14925.3	14081.5	27.88	0.12	12879.7
2	sp|Q9W0S7|SND1_DROME	Staphylococcal nuclease domain-containing protein 1 OS=Drosophila melanogaster OX=7227 GN=Tudor-SN PE=1 SV=1	0	99	NIWTNYVEEVPKEK			missed K-E@12	-0.000531658	1747.88	583.633	1747.88	583.633	3	22	2.1.1.1137.14	27.6759	163301	136392	27.71	0.12	97913.4
2	sp|Q9W0S7|SND1_DROME	Staphylococcal nuclease domain-containing protein 1 OS=Drosophila melanogaster OX=7227 GN=Tudor-SN PE=1 SV=1	0	99	NIWTNYVEEVPKEK			missed K-E@12	-0.000531658	1747.88	583.633	1747.88	583.633	3	22	2.1.1.1138.10	27.7276	163301	159155	27.71	0.12	116270
2	sp|Q9W0S7|SND1_DROME	Staphylococcal nuclease domain-containing protein 1 OS=Drosophila melanogaster OX=7227 GN=Tudor-SN PE=1 SV=1	0	99	NIWTNYVEEVPKEK			missed K-E@12	-0.000531658	1747.88	583.633	1747.88	583.633	3	22	2.1.1.1139.12	27.7892	163301	120431	27.71	0.12	46997.9
2	sp|Q9W0S7|SND1_DROME	Staphylococcal nuclease domain-containing protein 1 OS=Drosophila melanogaster OX=7227 GN=Tudor-SN PE=1 SV=1	0	99	NIWTNYVEEVPKEK			missed K-E@12	0.00147075	1747.88	583.634	1747.88	583.633	3	18	5.1.1.1031.8	27.2976	32699.7	26768.5	27.23	0.12	12919.6
2	sp|Q9W0S7|SND1_DROME	Staphylococcal nuclease domain-containing protein 1 OS=Drosophila melanogaster OX=7227 GN=Tudor-SN PE=1 SV=1	0	99	NIWTNYVEEVPKEK			missed K-E@12	0.00239619	1747.88	583.634	1747.88	583.633	3	19	6.1.1.1055.8	27.4755	8068.88	8068.88	27.68	1.05	13401.1
2	sp|Q9W0S7|SND1_DROME	Staphylococcal nuclease domain-containing protein 1 OS=Drosophila melanogaster OX=7227 GN=Tudor-SN PE=1 SV=1	0	99	NIWTNYVEEVPKEK			missed K-E@12	0.00239619	1747.88	583.634	1747.88	583.633	3	14	6.1.1.1057.8	27.5915	8068.88	8068.88	27.68	1.05	4992.34
2	sp|Q9W0S7|SND1_DROME	Staphylococcal nuclease domain-containing protein 1 OS=Drosophila melanogaster OX=7227 GN=Tudor-SN PE=1 SV=1	0	99	NIWTNYVEEVPKEK			missed K-E@12	-0.00323938	1747.87	583.632	1747.88	583.633	3	15	9.1.1.1122.7	28.1503	6730.08	4867.47	28.07	0.12	2639.26
2	sp|Q9W0S7|SND1_DROME	Staphylococcal nuclease domain-containing protein 1 OS=Drosophila melanogaster OX=7227 GN=Tudor-SN PE=1 SV=1	0	99	NIWTNYVEEVPKEK			missed K-E@12	0.00522726	1747.88	583.635	1747.88	583.633	3	16	16.1.1.1019.7	27.2191	4183.04	3906.24	27.2	0.12	4473.15
2	sp|Q9W0S7|SND1_DROME	Staphylococcal nuclease domain-containing protein 1 OS=Drosophila melanogaster OX=7227 GN=Tudor-SN PE=1 SV=1	0	99	NIWTNYVEEVPKEK			missed K-E@12	-0.003796	1747.87	583.632	1747.88	583.633	3	21	3.1.1.1068.13	27.6508	93748.4	91041.6	27.78	0.35	49064.8
2	sp|Q9W0S7|SND1_DROME	Staphylococcal nuclease domain-containing protein 1 OS=Drosophila melanogaster OX=7227 GN=Tudor-SN PE=1 SV=1	0	99	NIWTNYVEEVPKEK	Deamidated(N)@5		missed K-E@12	0.020222	1748.88	583.968	1748.86	583.961	3	11	8.1.1.1147.11	27.9979	4114.09	3540.16	28.04	0.12	4195.54
2	sp|Q9W0S7|SND1_DROME	Staphylococcal nuclease domain-containing protein 1 OS=Drosophila melanogaster OX=7227 GN=Tudor-SN PE=1 SV=1	0	99	NIWTNYVEEVPKEK			missed K-E@12	-0.003796	1747.87	583.632	1747.88	583.633	3	22	3.1.1.1069.8	27.7008	93748.4	92591.8	27.78	0.35	116646
2	sp|Q9W0S7|SND1_DROME	Staphylococcal nuclease domain-containing protein 1 OS=Drosophila melanogaster OX=7227 GN=Tudor-SN PE=1 SV=1	0	99	NIWTNYVEEVPKEK			missed K-E@12	6.55821e-05	1747.88	583.633	1747.88	583.633	3	12	10.1.1.1158.9	28.2297	6479.01	3806.93	28.15	0.12	3659.2
2	sp|Q9W0S7|SND1_DROME	Staphylococcal nuclease domain-containing protein 1 OS=Drosophila melanogaster OX=7227 GN=Tudor-SN PE=1 SV=1	0	99	NLDYISPPR			cleaved C-N@N-term	-0.000400339	1073.55	537.782	1073.55	537.783	2	9	3.1.1.943.16	20.4013	25925.4	17845.5	20.56	0.52	2741.29
2	sp|Q9W0S7|SND1_DROME	Staphylococcal nuclease domain-containing protein 1 OS=Drosophila melanogaster OX=7227 GN=Tudor-SN PE=1 SV=1	0	99	NYRPLYEIPHMF	Deamidated(N)@1		cleaved F-D@C-term	-0.00602259	1579.74	790.879	1579.75	790.882	2	14	4.1.1.1204.17	36.2173	3220.9	3194.45	36.19	0.23	5071.97
2	sp|Q9W0S7|SND1_DROME	Staphylococcal nuclease domain-containing protein 1 OS=Drosophila melanogaster OX=7227 GN=Tudor-SN PE=1 SV=1	0	99	NYRPLYEIPHMF			cleaved F-D@C-term	-0.000429913	1578.77	527.262	1578.77	527.262	3	14	8.1.1.1230.3	32.7936	10939.9	9966.08	32.84	0.12	8284.87
2	sp|Q9W0S7|SND1_DROME	Staphylococcal nuclease domain-containing protein 1 OS=Drosophila melanogaster OX=7227 GN=Tudor-SN PE=1 SV=1	0	99	NYRPLYEIPHMF			cleaved F-D@C-term	-0.000429913	1578.77	527.262	1578.77	527.262	3	12	8.1.1.1231.3	32.848	10939.9	10751.1	32.84	0.12	8548.93
2	sp|Q9W0S7|SND1_DROME	Staphylococcal nuclease domain-containing protein 1 OS=Drosophila melanogaster OX=7227 GN=Tudor-SN PE=1 SV=1	0	99	NYRPLYEIPHMF			cleaved F-D@C-term	0.0046822	1578.77	527.264	1578.77	527.262	3	13	1.1.1.1257.2	32.7052	14841.4	14460.1	32.69	0.35	9695.2
2	sp|Q9W0S7|SND1_DROME	Staphylococcal nuclease domain-containing protein 1 OS=Drosophila melanogaster OX=7227 GN=Tudor-SN PE=1 SV=1	0	99	NYRPLYEIPHMF			cleaved F-D@C-term	0.00244165	1578.77	527.263	1578.77	527.262	3	19	2.1.1.1216.4	32.272	182296	144524	32.35	0.35	90799.9
2	sp|Q9W0S7|SND1_DROME	Staphylococcal nuclease domain-containing protein 1 OS=Drosophila melanogaster OX=7227 GN=Tudor-SN PE=1 SV=1	0	99	NYRPLYEIPHMF			cleaved F-D@C-term	0.00244165	1578.77	527.263	1578.77	527.262	3	16	2.1.1.1224.2	32.7079	182296	51282.8	32.35	0.35	27090.4
2	sp|Q9W0S7|SND1_DROME	Staphylococcal nuclease domain-containing protein 1 OS=Drosophila melanogaster OX=7227 GN=Tudor-SN PE=1 SV=1	0	99	NYRPLYEIPHMF	Deamidated(N)@1		cleaved F-D@C-term	-0.00415895	1579.75	527.589	1579.75	527.59	3	14	2.1.1.1287.3	36.369	9624.9	8504.01	36.42	0.12	6898.82
2	sp|Q9W0S7|SND1_DROME	Staphylococcal nuclease domain-containing protein 1 OS=Drosophila melanogaster OX=7227 GN=Tudor-SN PE=1 SV=1	0	99	NYRPLYEIPHMF	Deamidated(R)@3	Deamidated(R)@406	cleaved F-D@C-term	0.0166279	1579.77	790.89	1579.75	790.882	2	15	7.1.1.1175.9	32.5575	3223.88	3099.79	32.53	0.23	3392.84
2	sp|Q9W0S7|SND1_DROME	Staphylococcal nuclease domain-containing protein 1 OS=Drosophila melanogaster OX=7227 GN=Tudor-SN PE=1 SV=1	0	99	NYRPLYEIPHMF			cleaved F-D@C-term	0.000800535	1578.77	527.263	1578.77	527.262	3	15	9.1.1.1202.3	32.7744	11592	11391.5	32.77	0.12	8877.89
2	sp|Q9W0S7|SND1_DROME	Staphylococcal nuclease domain-containing protein 1 OS=Drosophila melanogaster OX=7227 GN=Tudor-SN PE=1 SV=1	0	99	NYRPLYEIPHMF			cleaved F-D@C-term	0.00238767	1578.77	527.263	1578.77	527.262	3	11	15.1.1.1181.3	32.4389	8274.27	5651.87	32.37	0.17	3299.39
2	sp|Q9W0S7|SND1_DROME	Staphylococcal nuclease domain-containing protein 1 OS=Drosophila melanogaster OX=7227 GN=Tudor-SN PE=1 SV=1	0	99	NYRPLYEIPHMF	Deamidated(N)@1		cleaved F-D@C-term	-0.00602259	1579.74	790.879	1579.75	790.882	2	11	4.1.1.1205.9	36.2626	3220.9	2955.72	36.19	0.23	3274.24
2	sp|Q9W0S7|SND1_DROME	Staphylococcal nuclease domain-containing protein 1 OS=Drosophila melanogaster OX=7227 GN=Tudor-SN PE=1 SV=1	0	99	NYRPLYEIPHMF			cleaved F-D@C-term	-0.00293829	1578.76	527.261	1578.77	527.262	3	13	7.1.1.1176.2	32.5935	12030.4	11216.1	32.53	0.23	9010.48
2	sp|Q9W0S7|SND1_DROME	Staphylococcal nuclease domain-containing protein 1 OS=Drosophila melanogaster OX=7227 GN=Tudor-SN PE=1 SV=1	0	99	NYRPLYEIPHMF			cleaved F-D@C-term	0.00244165	1578.77	527.263	1578.77	527.262	3	18	2.1.1.1218.4	32.3679	182296	178500	32.35	0.35	118341
2	sp|Q9W0S7|SND1_DROME	Staphylococcal nuclease domain-containing protein 1 OS=Drosophila melanogaster OX=7227 GN=Tudor-SN PE=1 SV=1	0	99	NYRPLYEIPHMF			cleaved F-D@C-term	-0.00198812	1578.76	790.389	1578.77	790.39	2	13	5.1.1.1112.10	32.0219	16873.2	15377.1	31.99	0.35	5862.58
2	sp|Q9W0S7|SND1_DROME	Staphylococcal nuclease domain-containing protein 1 OS=Drosophila melanogaster OX=7227 GN=Tudor-SN PE=1 SV=1	0	99	NYRPLYEIPHMF			cleaved F-D@C-term	-0.000712206	1578.76	527.262	1578.77	527.262	3	19	5.1.1.1112.4	32.0019	41843.5	40800.2	31.99	0.29	33397.6
2	sp|Q9W0S7|SND1_DROME	Staphylococcal nuclease domain-containing protein 1 OS=Drosophila melanogaster OX=7227 GN=Tudor-SN PE=1 SV=1	0	99	NYRPLYEIPHMF			cleaved F-D@C-term	-0.00300246	1578.76	790.388	1578.77	790.39	2	13	2.1.1.1220.10	32.5037	73236	52011	32.35	0.35	14514.2
2	sp|Q9W0S7|SND1_DROME	Staphylococcal nuclease domain-containing protein 1 OS=Drosophila melanogaster OX=7227 GN=Tudor-SN PE=1 SV=1	0	99	NYRPLYEIPHMF			cleaved F-D@C-term	0.00244165	1578.77	527.263	1578.77	527.262	3	17	2.1.1.1220.2	32.477	182296	142740	32.35	0.35	81215.7
2	sp|Q9W0S7|SND1_DROME	Staphylococcal nuclease domain-containing protein 1 OS=Drosophila melanogaster OX=7227 GN=Tudor-SN PE=1 SV=1	0	99	NYRPLYEIPHMF			cleaved F-D@C-term	-0.000712206	1578.76	527.262	1578.77	527.262	3	14	5.1.1.1114.3	32.1112	41843.5	28314.8	31.99	0.29	20556.4
2	sp|Q9W0S7|SND1_DROME	Staphylococcal nuclease domain-containing protein 1 OS=Drosophila melanogaster OX=7227 GN=Tudor-SN PE=1 SV=1	0	99	NYRPLYEIPHMF			cleaved F-D@C-term	0.000262408	1578.77	527.263	1578.77	527.262	3	15	10.1.1.1238.3	32.8632	9642.45	9360.63	32.85	0.17	13444.2
2	sp|Q9W0S7|SND1_DROME	Staphylococcal nuclease domain-containing protein 1 OS=Drosophila melanogaster OX=7227 GN=Tudor-SN PE=1 SV=1	0	99	NYRPLYEIPHMF	Deamidated(N)@1		cleaved F-D@C-term	0.0155057	1579.76	790.89	1579.75	790.882	2	10	14.1.1.1069.11	31.7331	1847.63	1374.9	31.69	0.29	1266.49
2	sp|Q9W0S7|SND1_DROME	Staphylococcal nuclease domain-containing protein 1 OS=Drosophila melanogaster OX=7227 GN=Tudor-SN PE=1 SV=1	0	99	NYRPLYEIPHMF			cleaved F-D@C-term	-0.00300246	1578.76	790.388	1578.77	790.39	2	13	2.1.1.1218.11	32.3912	73236	69600.1	32.35	0.35	18656.3
2	sp|Q9W0S7|SND1_DROME	Staphylococcal nuclease domain-containing protein 1 OS=Drosophila melanogaster OX=7227 GN=Tudor-SN PE=1 SV=1	0	99	NYRPLYEIPHMF			cleaved F-D@C-term	0.00309268	1578.77	527.263	1578.77	527.262	3	18	4.1.1.1132.4	32.0209	127695	125352	32.05	0.29	74718.9
2	sp|Q9W0S7|SND1_DROME	Staphylococcal nuclease domain-containing protein 1 OS=Drosophila melanogaster OX=7227 GN=Tudor-SN PE=1 SV=1	0	99	NYRPLYEIPHMF			cleaved F-D@C-term	0.00244165	1578.77	527.263	1578.77	527.262	3	17	2.1.1.1217.6	32.3134	182296	172716	32.35	0.35	108838
2	sp|Q9W0S7|SND1_DROME	Staphylococcal nuclease domain-containing protein 1 OS=Drosophila melanogaster OX=7227 GN=Tudor-SN PE=1 SV=1	0	99	NYRPLYEIPHMFDAR				-0.000753875	1920.93	641.317	1920.93	641.317	3	15	3.1.1.1107.10	29.9083	3987.19	3147.47	30.11	0.35	3034.77
2	sp|Q9W0S7|SND1_DROME	Staphylococcal nuclease domain-containing protein 1 OS=Drosophila melanogaster OX=7227 GN=Tudor-SN PE=1 SV=1	0	99	NYRPLYEIPHMFDAR				0.00090603	1920.93	481.24	1920.93	481.24	4	17	3.1.1.1109.2	30.011	6852.59	6809.35	30.1	0.35	8224.87
2	sp|Q9W0S7|SND1_DROME	Staphylococcal nuclease domain-containing protein 1 OS=Drosophila melanogaster OX=7227 GN=Tudor-SN PE=1 SV=1	0	99	NYRPLYEIPHMFDAR				0.000560118	1920.93	481.24	1920.93	481.24	4	18	4.1.1.1091.2	29.6216	20197.5	14213.3	29.73	0.23	11352.9
2	sp|Q9W0S7|SND1_DROME	Staphylococcal nuclease domain-containing protein 1 OS=Drosophila melanogaster OX=7227 GN=Tudor-SN PE=1 SV=1	0	99	NYRPLYEIPHMFDAR				-0.000594703	1920.93	641.317	1920.93	641.317	3	19	4.1.1.1091.4	29.6316	10909.5	7954.88	29.73	0.23	7021
2	sp|Q9W0S7|SND1_DROME	Staphylococcal nuclease domain-containing protein 1 OS=Drosophila melanogaster OX=7227 GN=Tudor-SN PE=1 SV=1	0	99	NYRPLYEIPHMFDAR				0.000560118	1920.93	481.24	1920.93	481.24	4	19	4.1.1.1093.3	29.7363	20197.5	19973.3	29.73	0.23	15208.4
2	sp|Q9W0S7|SND1_DROME	Staphylococcal nuclease domain-containing protein 1 OS=Drosophila melanogaster OX=7227 GN=Tudor-SN PE=1 SV=1	0	99	NYRPLYEIPHMFDAR				-0.000594703	1920.93	641.317	1920.93	641.317	3	17	4.1.1.1093.10	29.7479	10909.5	10459.2	29.73	0.23	8768.61
2	sp|Q9W0S7|SND1_DROME	Staphylococcal nuclease domain-containing protein 1 OS=Drosophila melanogaster OX=7227 GN=Tudor-SN PE=1 SV=1	0	99	NYRPLYEIPHMFDAR				0.00168284	1920.93	641.318	1920.93	641.317	3	18	2.1.1.1178.8	30.0456	9220.88	8793.2	30.03	0.23	6059.19
2	sp|Q9W0S7|SND1_DROME	Staphylococcal nuclease domain-containing protein 1 OS=Drosophila melanogaster OX=7227 GN=Tudor-SN PE=1 SV=1	0	99	PALNGVPAQEGEPFGDEALTF	Deamidated(N)@4		cleaved R-P@N-term; cleaved F-T@C-term	0.00183656	2159.01	720.677	2159.01	720.676	3	16	4.1.1.1231.7	37.7681	8092.23	6840.24	37.7	0.17	5356.3
2	sp|Q9W0S7|SND1_DROME	Staphylococcal nuclease domain-containing protein 1 OS=Drosophila melanogaster OX=7227 GN=Tudor-SN PE=1 SV=1	0	99	PALNGVPAQEGEPFGDEALTF	Deamidated(N)@4		cleaved R-P@N-term; cleaved F-T@C-term	0.000974831	2159.01	1080.51	2159.01	1080.51	2	17	3.1.1.1245.14	37.8941	7058.08	7050.74	37.88	0.52	2409.76
2	sp|Q9W0S7|SND1_DROME	Staphylococcal nuclease domain-containing protein 1 OS=Drosophila melanogaster OX=7227 GN=Tudor-SN PE=1 SV=1	0	99	PALNGVPAQEGEPFGDEALTF			cleaved R-P@N-term; cleaved F-T@C-term	0.00120832	2158.02	720.348	2158.02	720.348	3	13	4.1.1.1222.3	37.2403	3457.27	3346.59	37.23	0.17	4674.08
2	sp|Q9W0S7|SND1_DROME	Staphylococcal nuclease domain-containing protein 1 OS=Drosophila melanogaster OX=7227 GN=Tudor-SN PE=1 SV=1	0	99	PALNGVPAQEGEPFGDEALTF	Deamidated(N)@4		cleaved R-P@N-term; cleaved F-T@C-term	0.000974831	2159.01	1080.51	2159.01	1080.51	2	17	3.1.1.1243.17	37.7781	7058.08	6886.67	37.88	0.52	4787.41
2	sp|Q9W0S7|SND1_DROME	Staphylococcal nuclease domain-containing protein 1 OS=Drosophila melanogaster OX=7227 GN=Tudor-SN PE=1 SV=1	0	99	PALNGVPAQEGEPFGDEALTF			cleaved R-P@N-term; cleaved F-T@C-term	-0.00264379	2158.02	1080.02	2158.02	1080.02	2	16	2.1.1.1302.11	37.2846	5747.98	4033.35	37.23	0.12	2212.38
2	sp|Q9W0S7|SND1_DROME	Staphylococcal nuclease domain-containing protein 1 OS=Drosophila melanogaster OX=7227 GN=Tudor-SN PE=1 SV=1	0	99	PALNGVPAQEGEPFGDEALTF	Deamidated(N)@4		cleaved R-P@N-term; cleaved F-T@C-term	0.000974831	2159.01	1080.51	2159.01	1080.51	2	13	3.1.1.1252.17	38.2883	7058.08	3067.58	37.88	0.52	2058.15
2	sp|Q9W0S7|SND1_DROME	Staphylococcal nuclease domain-containing protein 1 OS=Drosophila melanogaster OX=7227 GN=Tudor-SN PE=1 SV=1	0	99	PALNGVPAQEGEPFGDEALTF	Deamidated(N)@4		cleaved R-P@N-term; cleaved F-T@C-term	-0.00105853	2159	720.676	2159.01	720.676	3	12	2.1.1.1318.7	38.1748	3377.86	3074.45	38.11	0.29	3224.74
2	sp|Q9W0S7|SND1_DROME	Staphylococcal nuclease domain-containing protein 1 OS=Drosophila melanogaster OX=7227 GN=Tudor-SN PE=1 SV=1	0	99	PALNGVPAQEGEPFGDEALTF	Deamidated(N)@4		cleaved R-P@N-term; cleaved F-T@C-term	-0.000261305	2159.01	720.676	2159.01	720.676	3	17	5.1.1.1206.5	37.4755	2413.14	2354.89	37.52	0.17	2752.92
2	sp|Q9W0S7|SND1_DROME	Staphylococcal nuclease domain-containing protein 1 OS=Drosophila melanogaster OX=7227 GN=Tudor-SN PE=1 SV=1	0	99	PALNGVPAQEGEPFGDEALTF			cleaved R-P@N-term; cleaved F-T@C-term	0.00502272	2158.03	720.35	2158.02	720.348	3	19	3.1.1.1237.2	37.3895	3734.34	3703.93	37.38	0.87	4682.97
2	sp|Q9W0S7|SND1_DROME	Staphylococcal nuclease domain-containing protein 1 OS=Drosophila melanogaster OX=7227 GN=Tudor-SN PE=1 SV=1	0	99	PALNGVPAQEGEPFGDEALTF	Deamidated(N)@4		cleaved R-P@N-term; cleaved F-T@C-term	-0.0008258	2159.01	1080.51	2159.01	1080.51	2	11	2.1.1.1314.22	37.9753	11682.2	2257.08	37.64	0.23	1157.73
2	sp|Q9W0S7|SND1_DROME	Staphylococcal nuclease domain-containing protein 1 OS=Drosophila melanogaster OX=7227 GN=Tudor-SN PE=1 SV=1	0	99	PLYEIPHMF			cleaved R-P@N-term; cleaved F-D@C-term	0.00035495	1145.56	573.786	1145.56	573.786	2	14	3.1.1.1179.3	34.072	9557.18	9428.78	34.1	0.35	10280.9
2	sp|Q9W0S7|SND1_DROME	Staphylococcal nuclease domain-containing protein 1 OS=Drosophila melanogaster OX=7227 GN=Tudor-SN PE=1 SV=1	0	99	PLYEIPHMF			cleaved R-P@N-term; cleaved F-D@C-term	0.00131558	1145.56	573.787	1145.56	573.786	2	15	4.1.1.1163.10	33.8209	13148.9	12906.3	33.81	0.17	6777.08
2	sp|Q9W0S7|SND1_DROME	Staphylococcal nuclease domain-containing protein 1 OS=Drosophila melanogaster OX=7227 GN=Tudor-SN PE=1 SV=1	0	99	PLYEIPHMF			cleaved R-P@N-term; cleaved F-D@C-term	-0.00128946	1145.56	573.786	1145.56	573.786	2	13	5.1.1.1141.5	33.688	4852.59	4643.91	33.68	0.18	4053.55
2	sp|Q9W0S7|SND1_DROME	Staphylococcal nuclease domain-containing protein 1 OS=Drosophila melanogaster OX=7227 GN=Tudor-SN PE=1 SV=1	0	99	PLYEIPHMF			cleaved R-P@N-term; cleaved F-D@C-term	0.00317048	1145.56	573.788	1145.56	573.786	2	14	1.1.1.1280.3	34.0499	1690.5	1680.99	34.04	0.12	2198.21
2	sp|Q9W0S7|SND1_DROME	Staphylococcal nuclease domain-containing protein 1 OS=Drosophila melanogaster OX=7227 GN=Tudor-SN PE=1 SV=1	0	99	PLYEIPHMF			cleaved R-P@N-term; cleaved F-D@C-term	0.000688067	1145.56	573.787	1145.56	573.786	2	14	2.1.1.1246.4	33.9901	19521	19182	33.98	0.12	8641.52
2	sp|Q9W0S7|SND1_DROME	Staphylococcal nuclease domain-containing protein 1 OS=Drosophila melanogaster OX=7227 GN=Tudor-SN PE=1 SV=1	0	99	PTAEQQTLIELEDQAR			cleaved R-P@N-term	-0.00441185	1840.91	614.645	1840.92	614.646	3	20	4.1.1.1076.5	28.7587	6752.75	6727.53	28.75	0.17	8092.72
2	sp|Q9W0S7|SND1_DROME	Staphylococcal nuclease domain-containing protein 1 OS=Drosophila melanogaster OX=7227 GN=Tudor-SN PE=1 SV=1	0	99	PTAEQQTLIELEDQAR			cleaved R-P@N-term	-0.0010408	1840.92	614.646	1840.92	614.646	3	20	2.1.1.1157.9	28.8282	10778.3	9363.2	28.87	0.12	11588
2	sp|Q9W0S7|SND1_DROME	Staphylococcal nuclease domain-containing protein 1 OS=Drosophila melanogaster OX=7227 GN=Tudor-SN PE=1 SV=1	0	99	PTAEQQTLIELEDQAR			cleaved R-P@N-term	-0.0010408	1840.92	614.646	1840.92	614.646	3	21	2.1.1.1158.8	28.8847	10778.3	9960.39	28.87	0.12	10655.8
2	sp|Q9W0S7|SND1_DROME	Staphylococcal nuclease domain-containing protein 1 OS=Drosophila melanogaster OX=7227 GN=Tudor-SN PE=1 SV=1	0	99	QLVAEGLVLAEQR	Gln->pyro-Glu@N-term			0.000836483	1407.77	704.894	1407.77	704.893	2	20	1.1.1.1325.7	36.6781	9550.46	8957.88	36.66	0.12	4670.02
2	sp|Q9W0S7|SND1_DROME	Staphylococcal nuclease domain-containing protein 1 OS=Drosophila melanogaster OX=7227 GN=Tudor-SN PE=1 SV=1	0	99	QLVAEGLVLAEQR	Gln->pyro-Glu@N-term			-0.000896139	1407.77	704.893	1407.77	704.893	2	21	2.1.1.1291.6	36.6175	81968	75994.9	36.65	0.17	39294.6
2	sp|Q9W0S7|SND1_DROME	Staphylococcal nuclease domain-containing protein 1 OS=Drosophila melanogaster OX=7227 GN=Tudor-SN PE=1 SV=1	0	99	QLVAEGLVLAEQR	Gln->pyro-Glu@N-term			-0.000896139	1407.77	704.893	1407.77	704.893	2	21	2.1.1.1293.4	36.738	81968	49312.4	36.65	0.17	20293.6
2	sp|Q9W0S7|SND1_DROME	Staphylococcal nuclease domain-containing protein 1 OS=Drosophila melanogaster OX=7227 GN=Tudor-SN PE=1 SV=1	0	99	QLVAEGLVLAEQR	Gln->pyro-Glu@N-term			-0.000896139	1407.77	704.893	1407.77	704.893	2	18	2.1.1.1295.7	36.8396	81968	18835.6	36.65	0.17	13585.5
2	sp|Q9W0S7|SND1_DROME	Staphylococcal nuclease domain-containing protein 1 OS=Drosophila melanogaster OX=7227 GN=Tudor-SN PE=1 SV=1	0	99	QLVAEGLVLAEQR	Gln->pyro-Glu@N-term			-0.000896139	1407.77	704.893	1407.77	704.893	2	16	2.1.1.1295.8	36.8413	81968	18628.9	36.65	0.17	5151.23
2	sp|Q9W0S7|SND1_DROME	Staphylococcal nuclease domain-containing protein 1 OS=Drosophila melanogaster OX=7227 GN=Tudor-SN PE=1 SV=1	0	99	QLVAEGLVLAEQR	Gln->pyro-Glu@N-term			-0.000896139	1407.77	704.893	1407.77	704.893	2	15	2.1.1.1307.6	37.5335	81968	165.12	36.65	0.17	1603.54
2	sp|Q9W0S7|SND1_DROME	Staphylococcal nuclease domain-containing protein 1 OS=Drosophila melanogaster OX=7227 GN=Tudor-SN PE=1 SV=1	0	99	QLVAEGLVLAEQR				-0.000196059	1424.8	713.407	1424.8	713.407	2	23	3.1.1.1079.10	28.2989	91979.6	85705.5	28.39	0.35	106020
2	sp|Q9W0S7|SND1_DROME	Staphylococcal nuclease domain-containing protein 1 OS=Drosophila melanogaster OX=7227 GN=Tudor-SN PE=1 SV=1	0	99	QLVAEGLVLAEQR				-0.000196059	1424.8	713.407	1424.8	713.407	2	23	3.1.1.1080.6	28.3684	91979.6	90941.2	28.39	0.35	92794.1
2	sp|Q9W0S7|SND1_DROME	Staphylococcal nuclease domain-containing protein 1 OS=Drosophila melanogaster OX=7227 GN=Tudor-SN PE=1 SV=1	0	99	QLVAEGLVLAEQR				-0.000196059	1424.8	713.407	1424.8	713.407	2	23	3.1.1.1081.16	28.4216	91979.6	91282.4	28.39	0.35	63889.3
2	sp|Q9W0S7|SND1_DROME	Staphylococcal nuclease domain-containing protein 1 OS=Drosophila melanogaster OX=7227 GN=Tudor-SN PE=1 SV=1	0	99	QLVAEGLVLAEQR				-0.000196059	1424.8	713.407	1424.8	713.407	2	22	3.1.1.1083.16	28.5309	91979.6	89347.1	28.39	0.35	25568.7
2	sp|Q9W0S7|SND1_DROME	Staphylococcal nuclease domain-containing protein 1 OS=Drosophila melanogaster OX=7227 GN=Tudor-SN PE=1 SV=1	0	99	QLVAEGLVLAEQR				-0.000196059	1424.8	713.407	1424.8	713.407	2	22	3.1.1.1085.7	28.6367	91979.6	58772.9	28.39	0.35	12316.1
2	sp|Q9W0S7|SND1_DROME	Staphylococcal nuclease domain-containing protein 1 OS=Drosophila melanogaster OX=7227 GN=Tudor-SN PE=1 SV=1	0	99	QLVAEGLVLAEQR				-0.00300365	1424.8	713.405	1424.8	713.407	2	13	3.1.1.1134.16	31.4839	1495.57	1146.97	31.33	0.52	2721.11
2	sp|Q9W0S7|SND1_DROME	Staphylococcal nuclease domain-containing protein 1 OS=Drosophila melanogaster OX=7227 GN=Tudor-SN PE=1 SV=1	0	99	QLVAEGLVLAEQR				-0.00300365	1424.8	713.405	1424.8	713.407	2	14	3.1.1.1137.7	31.6491	1495.57	582.07	31.33	0.52	1937.74
2	sp|Q9W0S7|SND1_DROME	Staphylococcal nuclease domain-containing protein 1 OS=Drosophila melanogaster OX=7227 GN=Tudor-SN PE=1 SV=1	0	99	QLVAEGLVLAEQR	Gln->pyro-Glu@N-term			0.00124474	1407.77	704.894	1407.77	704.893	2	21	3.1.1.1225.3	36.6968	62474.6	59797.8	36.81	0.35	54382.2
2	sp|Q9W0S7|SND1_DROME	Staphylococcal nuclease domain-containing protein 1 OS=Drosophila melanogaster OX=7227 GN=Tudor-SN PE=1 SV=1	0	99	QLVAEGLVLAEQR	Gln->pyro-Glu@N-term			0.00124474	1407.77	704.894	1407.77	704.893	2	21	3.1.1.1226.9	36.758	62474.6	60815.1	36.81	0.35	53796
2	sp|Q9W0S7|SND1_DROME	Staphylococcal nuclease domain-containing protein 1 OS=Drosophila melanogaster OX=7227 GN=Tudor-SN PE=1 SV=1	0	99	QLVAEGLVLAEQR	Gln->pyro-Glu@N-term			0.00124474	1407.77	704.894	1407.77	704.893	2	20	3.1.1.1227.6	36.8277	62474.6	61973.8	36.81	0.35	29980.3
2	sp|Q9W0S7|SND1_DROME	Staphylococcal nuclease domain-containing protein 1 OS=Drosophila melanogaster OX=7227 GN=Tudor-SN PE=1 SV=1	0	99	QLVAEGLVLAEQR				-0.000101137	1424.8	713.407	1424.8	713.407	2	23	4.1.1.1064.10	28.0774	151316	105754	28.16	0.17	50642.3
2	sp|Q9W0S7|SND1_DROME	Staphylococcal nuclease domain-containing protein 1 OS=Drosophila melanogaster OX=7227 GN=Tudor-SN PE=1 SV=1	0	99	QLVAEGLVLAEQR				-0.000101137	1424.8	713.407	1424.8	713.407	2	23	4.1.1.1065.16	28.1302	151316	139988	28.16	0.17	71107.9
2	sp|Q9W0S7|SND1_DROME	Staphylococcal nuclease domain-containing protein 1 OS=Drosophila melanogaster OX=7227 GN=Tudor-SN PE=1 SV=1	0	99	QLVAEGLVLAEQR				-0.000101137	1424.8	713.407	1424.8	713.407	2	22	4.1.1.1066.7	28.1935	151316	137338	28.16	0.17	60929.1
2	sp|Q9W0S7|SND1_DROME	Staphylococcal nuclease domain-containing protein 1 OS=Drosophila melanogaster OX=7227 GN=Tudor-SN PE=1 SV=1	0	99	QLVAEGLVLAEQR				-0.000101137	1424.8	713.407	1424.8	713.407	2	23	4.1.1.1068.18	28.3084	151316	61735.9	28.16	0.17	26470.5
2	sp|Q9W0S7|SND1_DROME	Staphylococcal nuclease domain-containing protein 1 OS=Drosophila melanogaster OX=7227 GN=Tudor-SN PE=1 SV=1	0	99	QLVAEGLVLAEQR				-0.000101137	1424.8	713.407	1424.8	713.407	2	21	4.1.1.1070.8	28.4199	151316	19322.8	28.16	0.17	10999.1
2	sp|Q9W0S7|SND1_DROME	Staphylococcal nuclease domain-containing protein 1 OS=Drosophila melanogaster OX=7227 GN=Tudor-SN PE=1 SV=1	0	99	QLVAEGLVLAEQR	Gln->pyro-Glu@N-term			0.000936904	1407.77	704.894	1407.77	704.893	2	21	4.1.1.1209.5	36.4915	78499.2	64000.1	36.54	0.12	33490
2	sp|Q9W0S7|SND1_DROME	Staphylococcal nuclease domain-containing protein 1 OS=Drosophila melanogaster OX=7227 GN=Tudor-SN PE=1 SV=1	0	99	QLVAEGLVLAEQR	Gln->pyro-Glu@N-term			0.000936904	1407.77	704.894	1407.77	704.893	2	21	4.1.1.1210.7	36.5501	78499.2	75555.4	36.54	0.12	45209.9
2	sp|Q9W0S7|SND1_DROME	Staphylococcal nuclease domain-containing protein 1 OS=Drosophila melanogaster OX=7227 GN=Tudor-SN PE=1 SV=1	0	99	QLVAEGLVLAEQR	Gln->pyro-Glu@N-term			0.000936904	1407.77	704.894	1407.77	704.893	2	17	4.1.1.1210.8	36.5518	78499.2	75178.9	36.54	0.12	31931.1
2	sp|Q9W0S7|SND1_DROME	Staphylococcal nuclease domain-containing protein 1 OS=Drosophila melanogaster OX=7227 GN=Tudor-SN PE=1 SV=1	0	99	QLVAEGLVLAEQR	Gln->pyro-Glu@N-term			0.000936904	1407.77	704.894	1407.77	704.893	2	20	4.1.1.1211.6	36.6068	78499.2	59181.7	36.54	0.12	24942.4
2	sp|Q9W0S7|SND1_DROME	Staphylococcal nuclease domain-containing protein 1 OS=Drosophila melanogaster OX=7227 GN=Tudor-SN PE=1 SV=1	0	99	QLVAEGLVLAEQR	Gln->pyro-Glu@N-term			0.000936904	1407.77	704.894	1407.77	704.893	2	14	4.1.1.1213.6	36.7226	78499.2	15422.6	36.54	0.12	5710.26
2	sp|Q9W0S7|SND1_DROME	Staphylococcal nuclease domain-containing protein 1 OS=Drosophila melanogaster OX=7227 GN=Tudor-SN PE=1 SV=1	0	99	QLVAEGLVLAEQR	Gln->pyro-Glu@N-term			0.000936904	1407.77	704.894	1407.77	704.893	2	17	4.1.1.1213.7	36.7243	78499.2	15280.8	36.54	0.12	15646.2
2	sp|Q9W0S7|SND1_DROME	Staphylococcal nuclease domain-containing protein 1 OS=Drosophila melanogaster OX=7227 GN=Tudor-SN PE=1 SV=1	0	99	QLVAEGLVLAEQR	Gln->pyro-Glu@N-term			0.000448623	1407.77	704.894	1407.77	704.893	2	17	4.1.1.1223.8	37.3068	3698.58	2205.17	37.23	0.23	5220.32
2	sp|Q9W0S7|SND1_DROME	Staphylococcal nuclease domain-containing protein 1 OS=Drosophila melanogaster OX=7227 GN=Tudor-SN PE=1 SV=1	0	99	QLVAEGLVLAEQR				-0.00109302	1424.8	713.406	1424.8	713.407	2	19	7.1.1.1106.15	28.5669	11534	8007.78	28.47	0.17	8127.91
2	sp|Q9W0S7|SND1_DROME	Staphylococcal nuclease domain-containing protein 1 OS=Drosophila melanogaster OX=7227 GN=Tudor-SN PE=1 SV=1	0	99	QLVAEGLVLAEQR				0.000291174	1424.8	713.407	1424.8	713.407	2	16	8.1.1.1159.20	28.7063	9366.92	7094	28.66	0.17	5964.66
2	sp|Q9W0S7|SND1_DROME	Staphylococcal nuclease domain-containing protein 1 OS=Drosophila melanogaster OX=7227 GN=Tudor-SN PE=1 SV=1	0	99	QLVAEGLVLAEQR				0.000608009	1424.8	713.407	1424.8	713.407	2	21	10.1.1.1167.8	28.7604	8971.03	8526.1	28.74	0.17	10601.9
2	sp|Q9W0S7|SND1_DROME	Staphylococcal nuclease domain-containing protein 1 OS=Drosophila melanogaster OX=7227 GN=Tudor-SN PE=1 SV=1	0	99	QLVAEGLVLAEQR	Gln->pyro-Glu@N-term			-0.000965871	1407.77	704.893	1407.77	704.893	2	16	12.1.1.1352.8	37.0397	4860.92	3945.71	36.97	0.17	1624.44
2	sp|Q9W0S7|SND1_DROME	Staphylococcal nuclease domain-containing protein 1 OS=Drosophila melanogaster OX=7227 GN=Tudor-SN PE=1 SV=1	0	99	QLVAEGLVLAEQR				-0.00152021	1424.8	713.406	1424.8	713.407	2	21	13.1.1.1169.8	28.2631	6420.65	4934.9	28.21	0.12	4298.73
2	sp|Q9W0S7|SND1_DROME	Staphylococcal nuclease domain-containing protein 1 OS=Drosophila melanogaster OX=7227 GN=Tudor-SN PE=1 SV=1	0	99	QLVAEGLVLAEQR				-0.00420941	1424.79	713.404	1424.8	713.407	2	19	15.1.1.1103.14	27.9577	6203.87	5421.21	27.92	0.12	7251.52
2	sp|Q9W0S7|SND1_DROME	Staphylococcal nuclease domain-containing protein 1 OS=Drosophila melanogaster OX=7227 GN=Tudor-SN PE=1 SV=1	0	99	QLVAEGLVLAEQR	Gln->pyro-Glu@N-term			-0.0001578	1407.77	704.893	1407.77	704.893	2	18	15.1.1.1254.7	36.7001	4113.94	3008.39	36.62	0.17	1866.02
2	sp|Q9W0S7|SND1_DROME	Staphylococcal nuclease domain-containing protein 1 OS=Drosophila melanogaster OX=7227 GN=Tudor-SN PE=1 SV=1	0	99	QLVAEGLVLAEQR				-0.00114305	1424.8	713.406	1424.8	713.407	2	21	1.1.1.1182.13	28.3868	26497.8	25625.5	28.4	0.12	26986.3
2	sp|Q9W0S7|SND1_DROME	Staphylococcal nuclease domain-containing protein 1 OS=Drosophila melanogaster OX=7227 GN=Tudor-SN PE=1 SV=1	0	99	QLVAEGLVLAEQR				-0.00114305	1424.8	713.406	1424.8	713.407	2	22	1.1.1.1183.7	28.4349	26497.8	23321.9	28.4	0.12	19337.1
2	sp|Q9W0S7|SND1_DROME	Staphylococcal nuclease domain-containing protein 1 OS=Drosophila melanogaster OX=7227 GN=Tudor-SN PE=1 SV=1	0	99	QLVAEGLVLAEQR				0.000230799	1424.8	713.407	1424.8	713.407	2	23	2.1.1.1146.11	28.2096	253809	147855	28.29	0.17	45062.3
2	sp|Q9W0S7|SND1_DROME	Staphylococcal nuclease domain-containing protein 1 OS=Drosophila melanogaster OX=7227 GN=Tudor-SN PE=1 SV=1	0	99	QLVAEGLVLAEQR				0.000230799	1424.8	713.407	1424.8	713.407	2	23	2.1.1.1147.14	28.2742	253809	237289	28.29	0.17	122324
2	sp|Q9W0S7|SND1_DROME	Staphylococcal nuclease domain-containing protein 1 OS=Drosophila melanogaster OX=7227 GN=Tudor-SN PE=1 SV=1	0	99	QLVAEGLVLAEQR				0.000230799	1424.8	713.407	1424.8	713.407	2	23	2.1.1.1148.7	28.3222	253809	235222	28.29	0.17	97327.5
2	sp|Q9W0S7|SND1_DROME	Staphylococcal nuclease domain-containing protein 1 OS=Drosophila melanogaster OX=7227 GN=Tudor-SN PE=1 SV=1	0	99	QLVAEGLVLAEQR				0.000230799	1424.8	713.407	1424.8	713.407	2	23	2.1.1.1150.10	28.4381	253809	94018.2	28.29	0.17	41814.1
2	sp|Q9W0S7|SND1_DROME	Staphylococcal nuclease domain-containing protein 1 OS=Drosophila melanogaster OX=7227 GN=Tudor-SN PE=1 SV=1	0	99	QLVAEGLVLAEQR				0.00116938	1424.8	475.941	1424.8	475.94	3	17	2.1.1.1152.3	28.5276	87993.9	14337.2	28.29	0.17	10205.2
2	sp|Q9W0S7|SND1_DROME	Staphylococcal nuclease domain-containing protein 1 OS=Drosophila melanogaster OX=7227 GN=Tudor-SN PE=1 SV=1	0	99	QLVAEGLVLAEQR				0.000230799	1424.8	713.407	1424.8	713.407	2	21	2.1.1.1154.16	28.666	253809	22967.9	28.29	0.17	11649.6
2	sp|Q9W0S7|SND1_DROME	Staphylococcal nuclease domain-containing protein 1 OS=Drosophila melanogaster OX=7227 GN=Tudor-SN PE=1 SV=1	0	99	QLVAEGLVLAEQR				-0.00331669	1424.8	475.939	1424.8	475.94	3	18	2.1.1.1171.2	29.6383	2160.81	1682.61	29.45	0.41	3497.7
2	sp|Q9W0S7|SND1_DROME	Staphylococcal nuclease domain-containing protein 1 OS=Drosophila melanogaster OX=7227 GN=Tudor-SN PE=1 SV=1	0	99	QLVAEGLVLAEQR				-0.0022106	1424.8	713.405	1424.8	713.407	2	13	2.1.1.1225.11	32.7808	604.1	421.04	32.7	0.12	1420.8
2	sp|Q9W0S7|SND1_DROME	Staphylococcal nuclease domain-containing protein 1 OS=Drosophila melanogaster OX=7227 GN=Tudor-SN PE=1 SV=1	0	99	QLVAEGLVLAEQR				-0.000756223	1424.8	713.406	1424.8	713.407	2	19	5.1.1.1040.13	27.8477	47093	43413.7	27.87	0.17	10066.9
2	sp|Q9W0S7|SND1_DROME	Staphylococcal nuclease domain-containing protein 1 OS=Drosophila melanogaster OX=7227 GN=Tudor-SN PE=1 SV=1	0	99	QLVAEGLVLAEQR				0.000882826	1424.8	475.94	1424.8	475.94	3	19	5.1.1.1041.2	27.8691	14701.4	14462.7	27.87	0.12	13692.9
2	sp|Q9W0S7|SND1_DROME	Staphylococcal nuclease domain-containing protein 1 OS=Drosophila melanogaster OX=7227 GN=Tudor-SN PE=1 SV=1	0	99	QLVAEGLVLAEQR				-0.000756223	1424.8	713.406	1424.8	713.407	2	23	5.1.1.1042.11	27.9584	47093	33570.3	27.87	0.17	15644.3
2	sp|Q9W0S7|SND1_DROME	Staphylococcal nuclease domain-containing protein 1 OS=Drosophila melanogaster OX=7227 GN=Tudor-SN PE=1 SV=1	0	99	QLVAEGLVLAEQR				-0.000756223	1424.8	713.406	1424.8	713.407	2	20	5.1.1.1042.12	27.9634	47093	31989	27.87	0.17	13568.4
2	sp|Q9W0S7|SND1_DROME	Staphylococcal nuclease domain-containing protein 1 OS=Drosophila melanogaster OX=7227 GN=Tudor-SN PE=1 SV=1	0	99	QLVAEGLVLAEQR				-0.00247589	1424.8	713.405	1424.8	713.407	2	20	9.1.1.1132.9	28.7441	10087	5850.82	28.65	0.12	5522.39
2	sp|Q9W0S7|SND1_DROME	Staphylococcal nuclease domain-containing protein 1 OS=Drosophila melanogaster OX=7227 GN=Tudor-SN PE=1 SV=1	0	99	QLVAEGLVLAEQR	Gln->pyro-Glu@N-term			0.000406019	1407.77	704.894	1407.77	704.893	2	19	10.1.1.1311.4	37.1175	4290.93	4270.69	37.11	0.17	3110.48
2	sp|Q9W0S7|SND1_DROME	Staphylococcal nuclease domain-containing protein 1 OS=Drosophila melanogaster OX=7227 GN=Tudor-SN PE=1 SV=1	0	99	QLVAEGLVLAEQR				-0.0030704	1424.8	713.405	1424.8	713.407	2	18	12.1.1.1203.9	28.3994	8405.98	6207.64	28.32	0.17	4850
2	sp|Q9W0S7|SND1_DROME	Staphylococcal nuclease domain-containing protein 1 OS=Drosophila melanogaster OX=7227 GN=Tudor-SN PE=1 SV=1	0	99	QLVAEGLVLAEQR				-0.00152021	1424.8	713.406	1424.8	713.407	2	11	13.1.1.1168.20	28.1985	6420.65	6236.74	28.21	0.12	2883.53
2	sp|Q9W0S7|SND1_DROME	Staphylococcal nuclease domain-containing protein 1 OS=Drosophila melanogaster OX=7227 GN=Tudor-SN PE=1 SV=1	0	99	QLVAEGLVLAEQR	Gln->pyro-Glu@N-term			0.000966713	1407.77	704.894	1407.77	704.893	2	17	14.1.1.1144.11	36.0722	5172.74	4937.46	36.06	0.17	3774.33
2	sp|Q9W0S7|SND1_DROME	Staphylococcal nuclease domain-containing protein 1 OS=Drosophila melanogaster OX=7227 GN=Tudor-SN PE=1 SV=1	0	99	QLVAEGLVLAEQR				-0.00274364	1424.8	713.405	1424.8	713.407	2	20	16.1.1.1027.14	27.7136	6878.17	5886.18	27.67	0.12	6515.67
2	sp|Q9W0S7|SND1_DROME	Staphylococcal nuclease domain-containing protein 1 OS=Drosophila melanogaster OX=7227 GN=Tudor-SN PE=1 SV=1	0	99	QLVAEGLVLAEQR	Gln->pyro-Glu@N-term			0.00060241	1407.77	704.894	1407.77	704.893	2	18	16.1.1.1174.9	36.1902	3853.54	3647.57	36.16	0.17	3253.58
2	sp|Q9W0S7|SND1_DROME	Staphylococcal nuclease domain-containing protein 1 OS=Drosophila melanogaster OX=7227 GN=Tudor-SN PE=1 SV=1	0	99	QLVAEGLVLAEQR				-0.00114305	1424.8	713.406	1424.8	713.407	2	16	1.1.1.1184.9	28.5023	26497.8	13185.3	28.4	0.12	2649.93
2	sp|Q9W0S7|SND1_DROME	Staphylococcal nuclease domain-containing protein 1 OS=Drosophila melanogaster OX=7227 GN=Tudor-SN PE=1 SV=1	0	99	QLVAEGLVLAEQR				-5.68022e-05	1424.8	713.407	1424.8	713.407	2	20	14.1.1.996.14	27.4948	7188.59	6895.82	27.46	0.17	9436.36
2	sp|Q9W0S7|SND1_DROME	Staphylococcal nuclease domain-containing protein 1 OS=Drosophila melanogaster OX=7227 GN=Tudor-SN PE=1 SV=1	0	99	QLVAEGLVLAEQR	Deamidated(Q)@1			0.0234535	1425.81	713.91	1425.78	713.899	2	17	6.1.1.1066.20	28.1413	520.46	462.89	28.47	1.05	15291.8
2	sp|Q9W0S7|SND1_DROME	Staphylococcal nuclease domain-containing protein 1 OS=Drosophila melanogaster OX=7227 GN=Tudor-SN PE=1 SV=1	0	99	QLVAEGLVLAEQR				-0.00111197	1424.8	713.406	1424.8	713.407	2	8	2.1.1.1242.12	33.7708	636.86	551.96	33.75	0.17	1694.93
2	sp|Q9W0S7|SND1_DROME	Staphylococcal nuclease domain-containing protein 1 OS=Drosophila melanogaster OX=7227 GN=Tudor-SN PE=1 SV=1	0	99	QLVAEGLVLAEQR	Gln->pyro-Glu@N-term			-0.000896139	1407.77	704.893	1407.77	704.893	2	14	2.1.1.1295.6	36.838	81968	19042.3	36.65	0.17	4247.53
2	sp|Q9W0S7|SND1_DROME	Staphylococcal nuclease domain-containing protein 1 OS=Drosophila melanogaster OX=7227 GN=Tudor-SN PE=1 SV=1	0	99	QLVAEGLVLAEQR	Deamidated(Q)@12			0.0158466	1425.8	713.907	1425.78	713.899	2	15	2.1.1.1204.8	31.5782	1465.31	496.03	31.42	0.35	1993.51
2	sp|Q9W0S7|SND1_DROME	Staphylococcal nuclease domain-containing protein 1 OS=Drosophila melanogaster OX=7227 GN=Tudor-SN PE=1 SV=1	0	99	QLVAEGLVLAEQR	Deamidated(Q)@1			0.0158466	1425.8	713.907	1425.78	713.899	2	13	2.1.1.1204.8	31.5782	1465.31	496.03	31.42	0.35	1993.51
2	sp|Q9W0S7|SND1_DROME	Staphylococcal nuclease domain-containing protein 1 OS=Drosophila melanogaster OX=7227 GN=Tudor-SN PE=1 SV=1	0	99	QLVAEGLVLAEQR	Gln->pyro-Glu@N-term			0.00124474	1407.77	704.894	1407.77	704.893	2	17	3.1.1.1227.7	36.8327	62474.6	62056.9	36.81	0.35	13245.7
2	sp|Q9W0S7|SND1_DROME	Staphylococcal nuclease domain-containing protein 1 OS=Drosophila melanogaster OX=7227 GN=Tudor-SN PE=1 SV=1	0	99	QLVAEGLVLAEQR	Gln->pyro-Glu@N-term; Cation:Na(E)@5			-0.00043814	1429.75	715.884	1429.75	715.884	2	12	3.1.1.1226.10	36.7597	1718.21	1718.21	36.78	0.35	4100.09
2	sp|Q9W0S7|SND1_DROME	Staphylococcal nuclease domain-containing protein 1 OS=Drosophila melanogaster OX=7227 GN=Tudor-SN PE=1 SV=1	0	99	QLVAEGLVLAEQR	Deamidated(Q)@1			0.0234535	1425.81	713.91	1425.78	713.899	2	14	6.1.1.1068.17	28.2443	520.46	482.27	28.47	1.05	10047.7
2	sp|Q9W0S7|SND1_DROME	Staphylococcal nuclease domain-containing protein 1 OS=Drosophila melanogaster OX=7227 GN=Tudor-SN PE=1 SV=1	0	99	QLVAEGLVLAEQR				-0.00224349	1424.8	713.405	1424.8	713.407	2	15	11.1.1.1197.13	28.7767	4410.07	2678.42	28.72	0.17	4677.49
2	sp|Q9W0S7|SND1_DROME	Staphylococcal nuclease domain-containing protein 1 OS=Drosophila melanogaster OX=7227 GN=Tudor-SN PE=1 SV=1	0	99	QLVAEGLVLAEQR	Gln->pyro-Glu@N-term			0.000936904	1407.77	704.894	1407.77	704.893	2	12	4.1.1.1216.2	36.9001	78499.2	6017.53	36.54	0.12	3351.12
2	sp|Q9W0S7|SND1_DROME	Staphylococcal nuclease domain-containing protein 1 OS=Drosophila melanogaster OX=7227 GN=Tudor-SN PE=1 SV=1	0	99	QSNPPIAGSYTPK			cleaved F-Q@N-term	6.13234e-05	1358.68	680.349	1358.68	680.349	2	14	3.1.1.868.22	16.0692	1439.83	1324.3	16.18	0.87	1669.91
2	sp|Q9W0S7|SND1_DROME	Staphylococcal nuclease domain-containing protein 1 OS=Drosophila melanogaster OX=7227 GN=Tudor-SN PE=1 SV=1	0	99	QVLSGDTVVIR				-7.11005e-05	1185.67	593.843	1185.67	593.843	2	19	2.1.1.1027.21	21.2927	256253	150916	21.38	0.17	59689
2	sp|Q9W0S7|SND1_DROME	Staphylococcal nuclease domain-containing protein 1 OS=Drosophila melanogaster OX=7227 GN=Tudor-SN PE=1 SV=1	0	99	QVLSGDTVVIR				-7.11005e-05	1185.67	593.843	1185.67	593.843	2	19	2.1.1.1029.19	21.4059	256253	241315	21.38	0.17	93065.6
2	sp|Q9W0S7|SND1_DROME	Staphylococcal nuclease domain-containing protein 1 OS=Drosophila melanogaster OX=7227 GN=Tudor-SN PE=1 SV=1	0	99	QVLSGDTVVIR				-7.11005e-05	1185.67	593.843	1185.67	593.843	2	15	2.1.1.1033.9	21.632	256253	28440.9	21.38	0.17	11540.6
2	sp|Q9W0S7|SND1_DROME	Staphylococcal nuclease domain-containing protein 1 OS=Drosophila melanogaster OX=7227 GN=Tudor-SN PE=1 SV=1	0	99	QVLSGDTVVIR	Gln->pyro-Glu@N-term			-0.00139463	1168.64	585.329	1168.65	585.33	2	18	3.1.1.1081.11	28.4049	17481.4	17228.3	28.38	0.35	12455
2	sp|Q9W0S7|SND1_DROME	Staphylococcal nuclease domain-containing protein 1 OS=Drosophila melanogaster OX=7227 GN=Tudor-SN PE=1 SV=1	0	99	QVLSGDTVVIR	Gln->pyro-Glu@N-term			0.000749183	1168.65	585.33	1168.65	585.33	2	16	4.1.1.1064.6	28.064	23677.2	5727.27	28.22	0.12	3438.16
2	sp|Q9W0S7|SND1_DROME	Staphylococcal nuclease domain-containing protein 1 OS=Drosophila melanogaster OX=7227 GN=Tudor-SN PE=1 SV=1	0	99	QVLSGDTVVIR	Gln->pyro-Glu@N-term			0.000749183	1168.65	585.33	1168.65	585.33	2	18	4.1.1.1067.11	28.2382	23677.2	22148	28.22	0.12	11954.5
2	sp|Q9W0S7|SND1_DROME	Staphylococcal nuclease domain-containing protein 1 OS=Drosophila melanogaster OX=7227 GN=Tudor-SN PE=1 SV=1	0	99	QVLSGDTVVIR				-0.00170307	1185.67	593.842	1185.67	593.843	2	13	7.1.1.983.22	21.4152	17392.2	14303.3	21.37	0.12	7363.47
2	sp|Q9W0S7|SND1_DROME	Staphylococcal nuclease domain-containing protein 1 OS=Drosophila melanogaster OX=7227 GN=Tudor-SN PE=1 SV=1	0	99	QVLSGDTVVIR				-0.00170307	1185.67	593.842	1185.67	593.843	2	12	7.1.1.984.16	21.4637	17392.2	8916.58	21.37	0.12	3634.7
2	sp|Q9W0S7|SND1_DROME	Staphylococcal nuclease domain-containing protein 1 OS=Drosophila melanogaster OX=7227 GN=Tudor-SN PE=1 SV=1	0	99	QVLSGDTVVIR	Gln->pyro-Glu@N-term			-0.00185612	1168.64	585.329	1168.65	585.33	2	15	7.1.1.1106.10	28.5502	2742.65	1703.71	28.47	0.12	2438.35
2	sp|Q9W0S7|SND1_DROME	Staphylococcal nuclease domain-containing protein 1 OS=Drosophila melanogaster OX=7227 GN=Tudor-SN PE=1 SV=1	0	99	QVLSGDTVVIR				-0.00208019	1185.67	593.842	1185.67	593.843	2	15	9.1.1.1008.14	21.5288	13216.6	11876.8	21.5	0.12	6169.55
2	sp|Q9W0S7|SND1_DROME	Staphylococcal nuclease domain-containing protein 1 OS=Drosophila melanogaster OX=7227 GN=Tudor-SN PE=1 SV=1	0	99	QVLSGDTVVIR	Gln->pyro-Glu@N-term			-0.00303386	1168.64	585.328	1168.65	585.33	2	12	10.1.1.1168.7	28.8051	1982.65	1776.23	28.74	0.12	1856.21
2	sp|Q9W0S7|SND1_DROME	Staphylococcal nuclease domain-containing protein 1 OS=Drosophila melanogaster OX=7227 GN=Tudor-SN PE=1 SV=1	0	99	QVLSGDTVVIR				-0.000335501	1185.67	593.843	1185.67	593.843	2	13	11.1.1.1072.15	21.4929	12429.1	6775.95	21.4	0.12	2891.03
2	sp|Q9W0S7|SND1_DROME	Staphylococcal nuclease domain-containing protein 1 OS=Drosophila melanogaster OX=7227 GN=Tudor-SN PE=1 SV=1	0	99	QVLSGDTVVIR	Gln->pyro-Glu@N-term			-0.00191063	1168.64	585.329	1168.65	585.33	2	15	11.1.1.1197.6	28.7484	2157.46	1913.87	28.72	0.17	1814.99
2	sp|Q9W0S7|SND1_DROME	Staphylococcal nuclease domain-containing protein 1 OS=Drosophila melanogaster OX=7227 GN=Tudor-SN PE=1 SV=1	0	99	QVLSGDTVVIR				0.0008976	1185.67	593.844	1185.67	593.843	2	13	15.1.1.984.14	21.0268	10306.9	10098.5	20.99	0.17	6115.15
2	sp|Q9W0S7|SND1_DROME	Staphylococcal nuclease domain-containing protein 1 OS=Drosophila melanogaster OX=7227 GN=Tudor-SN PE=1 SV=1	0	99	QVLSGDTVVIR				0.0008976	1185.67	593.844	1185.67	593.843	2	12	15.1.1.986.15	21.1363	10306.9	2976.56	20.99	0.17	1829.78
2	sp|Q9W0S7|SND1_DROME	Staphylococcal nuclease domain-containing protein 1 OS=Drosophila melanogaster OX=7227 GN=Tudor-SN PE=1 SV=1	0	99	QVLSGDTVVIR				-0.000963809	1185.67	593.843	1185.67	593.843	2	13	16.1.1.908.19	20.7641	8196.42	6988.26	20.73	0.12	4871.66
2	sp|Q9W0S7|SND1_DROME	Staphylococcal nuclease domain-containing protein 1 OS=Drosophila melanogaster OX=7227 GN=Tudor-SN PE=1 SV=1	0	99	QVLSGDTVVIR				0.00195066	1185.67	593.844	1185.67	593.843	2	18	1.1.1.1063.15	21.437	34216.4	30574.7	21.47	0.12	18301.3
2	sp|Q9W0S7|SND1_DROME	Staphylococcal nuclease domain-containing protein 1 OS=Drosophila melanogaster OX=7227 GN=Tudor-SN PE=1 SV=1	0	99	QVLSGDTVVIR				0.00195066	1185.67	593.844	1185.67	593.843	2	19	1.1.1.1064.3	21.488	34216.4	31842.9	21.47	0.12	16907.5
2	sp|Q9W0S7|SND1_DROME	Staphylococcal nuclease domain-containing protein 1 OS=Drosophila melanogaster OX=7227 GN=Tudor-SN PE=1 SV=1	0	99	QVLSGDTVVIR				0.00195066	1185.67	593.844	1185.67	593.843	2	14	1.1.1.1066.17	21.6137	34216.4	9716.75	21.47	0.12	4131.78
2	sp|Q9W0S7|SND1_DROME	Staphylococcal nuclease domain-containing protein 1 OS=Drosophila melanogaster OX=7227 GN=Tudor-SN PE=1 SV=1	0	99	QVLSGDTVVIR	Gln->pyro-Glu@N-term			0.00200967	1168.65	585.331	1168.65	585.33	2	18	1.1.1.1182.7	28.3668	4731.56	4261.1	28.34	0.12	4097.85
2	sp|Q9W0S7|SND1_DROME	Staphylococcal nuclease domain-containing protein 1 OS=Drosophila melanogaster OX=7227 GN=Tudor-SN PE=1 SV=1	0	99	QVLSGDTVVIR				-7.11005e-05	1185.67	593.843	1185.67	593.843	2	19	2.1.1.1028.18	21.3477	256253	227957	21.38	0.17	114248
2	sp|Q9W0S7|SND1_DROME	Staphylococcal nuclease domain-containing protein 1 OS=Drosophila melanogaster OX=7227 GN=Tudor-SN PE=1 SV=1	0	99	QVLSGDTVVIR				0.000626884	1185.67	593.843	1185.67	593.843	2	19	3.1.1.959.16	21.3281	110770	106331	21.42	0.35	107748
2	sp|Q9W0S7|SND1_DROME	Staphylococcal nuclease domain-containing protein 1 OS=Drosophila melanogaster OX=7227 GN=Tudor-SN PE=1 SV=1	0	99	QVLSGDTVVIR				0.000626884	1185.67	593.843	1185.67	593.843	2	19	3.1.1.961.16	21.4461	110770	110716	21.42	0.35	79772.9
2	sp|Q9W0S7|SND1_DROME	Staphylococcal nuclease domain-containing protein 1 OS=Drosophila melanogaster OX=7227 GN=Tudor-SN PE=1 SV=1	0	99	QVLSGDTVVIR				0.000626884	1185.67	593.843	1185.67	593.843	2	19	3.1.1.963.8	21.5659	110770	110499	21.42	0.35	18278.2
2	sp|Q9W0S7|SND1_DROME	Staphylococcal nuclease domain-containing protein 1 OS=Drosophila melanogaster OX=7227 GN=Tudor-SN PE=1 SV=1	0	99	QVLSGDTVVIR				0.000398458	1185.67	593.843	1185.67	593.843	2	19	4.1.1.942.18	20.983	212635	150835	21.06	0.18	70795.6
2	sp|Q9W0S7|SND1_DROME	Staphylococcal nuclease domain-containing protein 1 OS=Drosophila melanogaster OX=7227 GN=Tudor-SN PE=1 SV=1	0	99	QVLSGDTVVIR				0.000398458	1185.67	593.843	1185.67	593.843	2	19	4.1.1.943.19	21.043	212635	202419	21.06	0.18	104840
2	sp|Q9W0S7|SND1_DROME	Staphylococcal nuclease domain-containing protein 1 OS=Drosophila melanogaster OX=7227 GN=Tudor-SN PE=1 SV=1	0	99	QVLSGDTVVIR				0.000398458	1185.67	593.843	1185.67	593.843	2	19	4.1.1.944.18	21.0997	212635	176985	21.06	0.18	74970.4
2	sp|Q9W0S7|SND1_DROME	Staphylococcal nuclease domain-containing protein 1 OS=Drosophila melanogaster OX=7227 GN=Tudor-SN PE=1 SV=1	0	99	QVLSGDTVVIR				0.000398458	1185.67	593.843	1185.67	593.843	2	18	4.1.1.946.12	21.2115	212635	51574.8	21.06	0.18	16799.8
2	sp|Q9W0S7|SND1_DROME	Staphylococcal nuclease domain-containing protein 1 OS=Drosophila melanogaster OX=7227 GN=Tudor-SN PE=1 SV=1	0	99	QVLSGDTVVIR				-0.00209761	1185.67	593.842	1185.67	593.843	2	18	5.1.1.916.18	20.6247	69581.2	63055.9	20.65	0.12	43377.4
2	sp|Q9W0S7|SND1_DROME	Staphylococcal nuclease domain-containing protein 1 OS=Drosophila melanogaster OX=7227 GN=Tudor-SN PE=1 SV=1	0	99	QVLSGDTVVIR				-0.00209761	1185.67	593.842	1185.67	593.843	2	19	5.1.1.917.18	20.6831	69581.2	62468.6	20.65	0.12	34003.7
2	sp|Q9W0S7|SND1_DROME	Staphylococcal nuclease domain-containing protein 1 OS=Drosophila melanogaster OX=7227 GN=Tudor-SN PE=1 SV=1	0	99	QVLSGDTVVIR				-0.00209761	1185.67	593.842	1185.67	593.843	2	14	5.1.1.918.19	20.7432	69581.2	37722.1	20.65	0.12	13811.1
2	sp|Q9W0S7|SND1_DROME	Staphylococcal nuclease domain-containing protein 1 OS=Drosophila melanogaster OX=7227 GN=Tudor-SN PE=1 SV=1	0	99	QVLSGDTVVIR				-0.00209761	1185.67	593.842	1185.67	593.843	2	13	5.1.1.920.12	20.8484	69581.2	7503.59	20.65	0.12	5470.23
2	sp|Q9W0S7|SND1_DROME	Staphylococcal nuclease domain-containing protein 1 OS=Drosophila melanogaster OX=7227 GN=Tudor-SN PE=1 SV=1	0	99	QVLSGDTVVIR	Gln->pyro-Glu@N-term			0.00041244	1168.65	585.33	1168.65	585.33	2	18	5.1.1.1042.9	27.9501	9426.76	7570.26	27.91	0.17	5275.85
2	sp|Q9W0S7|SND1_DROME	Staphylococcal nuclease domain-containing protein 1 OS=Drosophila melanogaster OX=7227 GN=Tudor-SN PE=1 SV=1	0	99	QVLSGDTVVIR				-0.00170307	1185.67	593.842	1185.67	593.843	2	13	7.1.1.982.14	21.3434	17392.2	16174.2	21.37	0.12	11638.9
2	sp|Q9W0S7|SND1_DROME	Staphylococcal nuclease domain-containing protein 1 OS=Drosophila melanogaster OX=7227 GN=Tudor-SN PE=1 SV=1	0	99	QVLSGDTVVIR	Gln->pyro-Glu@N-term			-0.000838626	1168.64	585.33	1168.65	585.33	2	14	9.1.1.1131.8	28.6629	1704.83	1693.25	28.65	0.17	2022.59
2	sp|Q9W0S7|SND1_DROME	Staphylococcal nuclease domain-containing protein 1 OS=Drosophila melanogaster OX=7227 GN=Tudor-SN PE=1 SV=1	0	99	QVLSGDTVVIR				-0.000275012	1185.67	593.843	1185.67	593.843	2	16	10.1.1.1046.14	21.7304	14226.3	13081.7	21.76	0.12	9435.7
2	sp|Q9W0S7|SND1_DROME	Staphylococcal nuclease domain-containing protein 1 OS=Drosophila melanogaster OX=7227 GN=Tudor-SN PE=1 SV=1	0	99	QVLSGDTVVIR				-0.000275012	1185.67	593.843	1185.67	593.843	2	14	10.1.1.1047.20	21.7937	14226.3	11923.5	21.76	0.12	5688.77
2	sp|Q9W0S7|SND1_DROME	Staphylococcal nuclease domain-containing protein 1 OS=Drosophila melanogaster OX=7227 GN=Tudor-SN PE=1 SV=1	0	99	QVLSGDTVVIR				0.00126238	1185.67	593.844	1185.67	593.843	2	12	12.1.1.1083.14	21.4072	11589.7	10400.1	21.44	0.12	7949.8
2	sp|Q9W0S7|SND1_DROME	Staphylococcal nuclease domain-containing protein 1 OS=Drosophila melanogaster OX=7227 GN=Tudor-SN PE=1 SV=1	0	99	QVLSGDTVVIR				0.00126238	1185.67	593.844	1185.67	593.843	2	13	12.1.1.1084.20	21.4755	11589.7	10396.3	21.44	0.12	5455.05
2	sp|Q9W0S7|SND1_DROME	Staphylococcal nuclease domain-containing protein 1 OS=Drosophila melanogaster OX=7227 GN=Tudor-SN PE=1 SV=1	0	99	QVLSGDTVVIR				0.00126238	1185.67	593.844	1185.67	593.843	2	12	12.1.1.1085.16	21.5274	11589.7	6816.07	21.44	0.12	2824.64
2	sp|Q9W0S7|SND1_DROME	Staphylococcal nuclease domain-containing protein 1 OS=Drosophila melanogaster OX=7227 GN=Tudor-SN PE=1 SV=1	0	99	QVLSGDTVVIR				-0.00192517	1185.67	593.842	1185.67	593.843	2	14	13.1.1.1050.16	21.3785	7489.55	6664.97	21.34	0.12	4142.58
2	sp|Q9W0S7|SND1_DROME	Staphylococcal nuclease domain-containing protein 1 OS=Drosophila melanogaster OX=7227 GN=Tudor-SN PE=1 SV=1	0	99	QVLSGDTVVIR				-0.000780298	1185.67	593.843	1185.67	593.843	2	13	14.1.1.876.18	20.496	8970.24	8624.96	20.47	0.18	7082.64
2	sp|Q9W0S7|SND1_DROME	Staphylococcal nuclease domain-containing protein 1 OS=Drosophila melanogaster OX=7227 GN=Tudor-SN PE=1 SV=1	0	99	QVLSGDTVVIR				-0.000780298	1185.67	593.843	1185.67	593.843	2	12	14.1.1.877.19	20.5543	8970.24	6108.64	20.47	0.18	3157.3
2	sp|Q9W0S7|SND1_DROME	Staphylococcal nuclease domain-containing protein 1 OS=Drosophila melanogaster OX=7227 GN=Tudor-SN PE=1 SV=1	0	99	QVLSGDTVVIR				0.00195066	1185.67	593.844	1185.67	593.843	2	14	1.1.1.1062.21	21.386	34216.4	21410.9	21.47	0.12	12821
2	sp|Q9W0S7|SND1_DROME	Staphylococcal nuclease domain-containing protein 1 OS=Drosophila melanogaster OX=7227 GN=Tudor-SN PE=1 SV=1	0	99	QVLSGDTVVIR				0.000626884	1185.67	593.843	1185.67	593.843	2	19	3.1.1.960.21	21.3947	110770	109678	21.42	0.35	117522
2	sp|Q9W0S7|SND1_DROME	Staphylococcal nuclease domain-containing protein 1 OS=Drosophila melanogaster OX=7227 GN=Tudor-SN PE=1 SV=1	0	99	QVLSGDTVVIR				-0.000834379	1185.67	593.843	1185.67	593.843	2	14	8.1.1.1038.11	21.6785	13359	13113.9	21.65	0.12	7657.67
2	sp|Q9W0S7|SND1_DROME	Staphylococcal nuclease domain-containing protein 1 OS=Drosophila melanogaster OX=7227 GN=Tudor-SN PE=1 SV=1	0	99	QVLSGDTVVIR				-0.000780298	1185.67	593.843	1185.67	593.843	2	12	14.1.1.875.19	20.4371	8970.24	7748.09	20.47	0.18	8236.47
2	sp|Q9W0S7|SND1_DROME	Staphylococcal nuclease domain-containing protein 1 OS=Drosophila melanogaster OX=7227 GN=Tudor-SN PE=1 SV=1	0	99	QVLSGDTVVIR	Gln->pyro-Glu@N-term			0.0018755	1168.65	585.331	1168.65	585.33	2	14	14.1.1.996.8	27.4748	2589.35	2088.05	27.4	0.17	1825.75
2	sp|Q9W0S7|SND1_DROME	Staphylococcal nuclease domain-containing protein 1 OS=Drosophila melanogaster OX=7227 GN=Tudor-SN PE=1 SV=1	0	99	QVLSGDTVVIR				0.000398458	1185.67	593.843	1185.67	593.843	2	13	4.1.1.948.19	21.3352	212635	11758.6	21.06	0.18	7592.14
2	sp|Q9W0S7|SND1_DROME	Staphylococcal nuclease domain-containing protein 1 OS=Drosophila melanogaster OX=7227 GN=Tudor-SN PE=1 SV=1	0	99	QVLSGDTVVIR				0.000626884	1185.67	593.843	1185.67	593.843	2	12	3.1.1.965.21	21.6856	110770	59002.4	21.42	0.35	8255.25
2	sp|Q9W0S7|SND1_DROME	Staphylococcal nuclease domain-containing protein 1 OS=Drosophila melanogaster OX=7227 GN=Tudor-SN PE=1 SV=1	0	99	QWQDYQAK	Gln->pyro-Glu@N-term			-0.000107939	1048.46	525.238	1048.46	525.238	2	10	3.1.1.958.13	21.2648	11098.3	10280.5	21.23	0.87	3121.47
2	sp|Q9W0S7|SND1_DROME	Staphylococcal nuclease domain-containing protein 1 OS=Drosophila melanogaster OX=7227 GN=Tudor-SN PE=1 SV=1	0	99	QWQDYQAK	Gln->pyro-Glu@N-term			0.00114965	1048.46	525.239	1048.46	525.238	2	11	5.1.1.914.12	20.4976	4988.78	4756.02	20.48	0.17	4589.03
2	sp|Q9W0S7|SND1_DROME	Staphylococcal nuclease domain-containing protein 1 OS=Drosophila melanogaster OX=7227 GN=Tudor-SN PE=1 SV=1	0	99	QWQDYQAK	Gln->pyro-Glu@N-term			0.00364809	1048.47	525.24	1048.46	525.238	2	11	1.1.1.1057.14	21.0834	2033.29	1955.61	21.06	0.29	3149.46
2	sp|Q9W0S7|SND1_DROME	Staphylococcal nuclease domain-containing protein 1 OS=Drosophila melanogaster OX=7227 GN=Tudor-SN PE=1 SV=1	0	99	QWQDYQAK	Gln->pyro-Glu@N-term			-0.000206152	1048.46	525.238	1048.46	525.238	2	12	2.1.1.1025.10	21.1582	20033.3	16385.2	21.09	0.17	9079.47
2	sp|Q9W0S7|SND1_DROME	Staphylococcal nuclease domain-containing protein 1 OS=Drosophila melanogaster OX=7227 GN=Tudor-SN PE=1 SV=1	0	99	QWQDYQAK	Gln->pyro-Glu@N-term			0.0015485	1048.46	525.239	1048.46	525.238	2	12	4.1.1.940.5	20.8509	14583.5	13395.8	20.83	0.23	9215.39
2	sp|Q9W0S7|SND1_DROME	Staphylococcal nuclease domain-containing protein 1 OS=Drosophila melanogaster OX=7227 GN=Tudor-SN PE=1 SV=1	0	99	QWQDYQAK	Gln->pyro-Glu@N-term			-0.000107939	1048.46	525.238	1048.46	525.238	2	12	3.1.1.956.5	21.1436	11098.3	10826.6	21.23	0.87	11462.6
2	sp|Q9W0S7|SND1_DROME	Staphylococcal nuclease domain-containing protein 1 OS=Drosophila melanogaster OX=7227 GN=Tudor-SN PE=1 SV=1	0	99	QWQDYQAK				0.00241185	1065.49	533.752	1065.49	533.751	2	9	15.1.1.841.16	12.8129	2646.3	2399.2	12.78	0.17	1670.73
2	sp|Q9W0S7|SND1_DROME	Staphylococcal nuclease domain-containing protein 1 OS=Drosophila melanogaster OX=7227 GN=Tudor-SN PE=1 SV=1	0	99	QWQDYQAK	Gln->pyro-Glu@N-term			0.0387145	1048.5	525.257	1048.46	525.238	2	11	6.1.1.939.10	20.7304	20204.6	20163	21.41	1.05	3783.29
2	sp|Q9W0S7|SND1_DROME	Staphylococcal nuclease domain-containing protein 1 OS=Drosophila melanogaster OX=7227 GN=Tudor-SN PE=1 SV=1	0	99	QWQDYQAK				0.00156174	1065.49	533.752	1065.49	533.751	2	9	11.1.1.928.18	13.1103	2995.13	2247.91	13.02	0.17	1503.35
2	sp|Q9W0S7|SND1_DROME	Staphylococcal nuclease domain-containing protein 1 OS=Drosophila melanogaster OX=7227 GN=Tudor-SN PE=1 SV=1	0	99	QWQDYQAK				0.000994637	1065.49	533.752	1065.49	533.751	2	12	4.1.1.798.15	12.6161	73971.8	45301.2	12.53	0.12	18745
2	sp|Q9W0S7|SND1_DROME	Staphylococcal nuclease domain-containing protein 1 OS=Drosophila melanogaster OX=7227 GN=Tudor-SN PE=1 SV=1	0	99	QWQDYQAK				0.000386168	1065.49	533.751	1065.49	533.751	2	8	14.1.1.738.10	12.5643	2225.42	2015.6	12.49	0.17	1368.81
2	sp|Q9W0S7|SND1_DROME	Staphylococcal nuclease domain-containing protein 1 OS=Drosophila melanogaster OX=7227 GN=Tudor-SN PE=1 SV=1	0	99	QWQDYQAK				0.00244738	1065.49	533.753	1065.49	533.751	2	10	9.1.1.859.13	12.879	3836.56	3509.53	12.85	0.17	2255.5
2	sp|Q9W0S7|SND1_DROME	Staphylococcal nuclease domain-containing protein 1 OS=Drosophila melanogaster OX=7227 GN=Tudor-SN PE=1 SV=1	0	99	QWQDYQAK				0.000437781	1065.49	533.751	1065.49	533.751	2	9	16.1.1.771.8	12.796	2073.9	1883.03	12.77	0.23	1269.25
2	sp|Q9W0S7|SND1_DROME	Staphylococcal nuclease domain-containing protein 1 OS=Drosophila melanogaster OX=7227 GN=Tudor-SN PE=1 SV=1	0	99	QWQDYQAK				0.00257086	1065.49	533.753	1065.49	533.751	2	9	7.1.1.839.10	13.0276	4866.7	4154.37	12.96	0.23	2694.17
2	sp|Q9W0S7|SND1_DROME	Staphylococcal nuclease domain-containing protein 1 OS=Drosophila melanogaster OX=7227 GN=Tudor-SN PE=1 SV=1	0	99	QWQDYQAK				0.000618014	1065.49	533.752	1065.49	533.751	2	12	3.1.1.814.20	12.9322	38483.3	34327.7	12.86	0.35	13696.7
2	sp|Q9W0S7|SND1_DROME	Staphylococcal nuclease domain-containing protein 1 OS=Drosophila melanogaster OX=7227 GN=Tudor-SN PE=1 SV=1	0	99	QWQDYQAK				0.000313961	1065.49	533.751	1065.49	533.751	2	8	8.1.1.887.15	12.9706	3305.52	2889.98	12.94	0.17	2016.79
2	sp|Q9W0S7|SND1_DROME	Staphylococcal nuclease domain-containing protein 1 OS=Drosophila melanogaster OX=7227 GN=Tudor-SN PE=1 SV=1	0	99	QWQDYQAK				-0.00133683	1065.49	533.751	1065.49	533.751	2	10	6.1.1.801.17	12.7259	1779.21	1590.28	13.19	1.04	4161.96
2	sp|Q9W0S7|SND1_DROME	Staphylococcal nuclease domain-containing protein 1 OS=Drosophila melanogaster OX=7227 GN=Tudor-SN PE=1 SV=1	0	99	REGRPTAEQQTLIELEDQAR			missed R-E@1	-0.0030892	2339.18	585.802	2339.18	585.803	4	25	3.1.1.1011.7	24.34	10347.7	9854.01	24.48	0.35	27044
2	sp|Q9W0S7|SND1_DROME	Staphylococcal nuclease domain-containing protein 1 OS=Drosophila melanogaster OX=7227 GN=Tudor-SN PE=1 SV=1	0	99	REGRPTAEQQTLIELEDQAR			missed R-E@1	-0.00107917	2339.18	585.803	2339.18	585.803	4	21	4.1.1.994.14	23.9979	26986.4	21837.5	23.96	0.17	18804.2
2	sp|Q9W0S7|SND1_DROME	Staphylococcal nuclease domain-containing protein 1 OS=Drosophila melanogaster OX=7227 GN=Tudor-SN PE=1 SV=1	0	99	RPGAGGDETKDEPW			cleaved W-A@C-term; missed K-D@10	-0.00257647	1513.68	505.566	1513.68	505.567	3	19	2.1.1.917.11	14.8957	26326.2	15266.1	14.81	0.12	10806.6
2	sp|Q9W0S7|SND1_DROME	Staphylococcal nuclease domain-containing protein 1 OS=Drosophila melanogaster OX=7227 GN=Tudor-SN PE=1 SV=1	0	99	RPGAGGDETKDEPW			cleaved W-A@C-term; missed K-D@10	-0.00257647	1513.68	505.566	1513.68	505.567	3	22	2.1.1.915.8	14.7799	26326.2	24850.1	14.81	0.12	25497
2	sp|Q9W0S7|SND1_DROME	Staphylococcal nuclease domain-containing protein 1 OS=Drosophila melanogaster OX=7227 GN=Tudor-SN PE=1 SV=1	0	99	RPGAGGDETKDEPW			cleaved W-A@C-term; missed K-D@10	-0.00257647	1513.68	505.566	1513.68	505.567	3	18	2.1.1.916.24	14.8594	26326.2	21021.1	14.81	0.12	18296.9
2	sp|Q9W0S7|SND1_DROME	Staphylococcal nuclease domain-containing protein 1 OS=Drosophila melanogaster OX=7227 GN=Tudor-SN PE=1 SV=1	0	99	RPGAGGDETKDEPW			cleaved W-A@C-term; missed K-D@10	-0.0012075	1513.68	505.567	1513.68	505.567	3	20	4.1.1.831.15	14.5283	15714.7	15579.5	14.51	0.17	22949.5
2	sp|Q9W0S7|SND1_DROME	Staphylococcal nuclease domain-containing protein 1 OS=Drosophila melanogaster OX=7227 GN=Tudor-SN PE=1 SV=1	0	99	RPGAGGDETKDEPW			cleaved W-A@C-term; missed K-D@10	0.00393083	1513.68	505.568	1513.68	505.567	3	19	3.1.1.848.13	14.8887	14288.5	14153.2	14.91	0.35	16906
2	sp|Q9W0S7|SND1_DROME	Staphylococcal nuclease domain-containing protein 1 OS=Drosophila melanogaster OX=7227 GN=Tudor-SN PE=1 SV=1	0	99	RPGAGGDETKDEPW			cleaved W-A@C-term; missed K-D@10	0.00393083	1513.68	505.568	1513.68	505.567	3	19	3.1.1.847.16	14.8354	14288.5	14075.5	14.91	0.35	28626.5
2	sp|Q9W0S7|SND1_DROME	Staphylococcal nuclease domain-containing protein 1 OS=Drosophila melanogaster OX=7227 GN=Tudor-SN PE=1 SV=1	0	99	RPGAGGDETKDEPW			cleaved W-A@C-term; missed K-D@10	0.00393083	1513.68	505.568	1513.68	505.567	3	19	3.1.1.846.9	14.7657	14288.5	13585.5	14.91	0.35	22775.4
2	sp|Q9W0S7|SND1_DROME	Staphylococcal nuclease domain-containing protein 1 OS=Drosophila melanogaster OX=7227 GN=Tudor-SN PE=1 SV=1	0	99	RPGAGGDETKDEPWAW			cleaved W-E@C-term; missed K-D@10	-0.000150896	1770.8	591.273	1770.8	591.273	3	14	2.1.1.1086.18	24.7176	21764.3	4874.39	24.57	0.12	4237.13
2	sp|Q9W0S7|SND1_DROME	Staphylococcal nuclease domain-containing protein 1 OS=Drosophila melanogaster OX=7227 GN=Tudor-SN PE=1 SV=1	0	99	RPGAGGDETKDEPWAW			cleaved W-E@C-term; missed K-D@10	0.000725986	1770.8	591.273	1770.8	591.273	3	20	4.1.1.998.10	24.2432	10084.4	8108.11	24.15	0.17	9376.55
2	sp|Q9W0S7|SND1_DROME	Staphylococcal nuclease domain-containing protein 1 OS=Drosophila melanogaster OX=7227 GN=Tudor-SN PE=1 SV=1	0	99	RPGAGGDETKDEPWAW			cleaved W-E@C-term; missed K-D@10	-0.00235789	1770.79	591.272	1770.8	591.273	3	18	3.1.1.1016.19	24.6394	9571.79	9486.31	24.55	0.35	13726.1
2	sp|Q9W0S7|SND1_DROME	Staphylococcal nuclease domain-containing protein 1 OS=Drosophila melanogaster OX=7227 GN=Tudor-SN PE=1 SV=1	0	99	RPGAGGDETKDEPWAWESR			missed K-D@10	0.00105507	2142.97	536.75	2142.97	536.75	4	26	2.1.1.1020.16	20.8781	133782	124155	20.85	0.23	108990
2	sp|Q9W0S7|SND1_DROME	Staphylococcal nuclease domain-containing protein 1 OS=Drosophila melanogaster OX=7227 GN=Tudor-SN PE=1 SV=1	0	99	RPGAGGDETKDEPWAWESR			missed K-D@10	-9.88419e-05	2142.97	715.331	2142.97	715.331	3	24	2.1.1.1020.27	20.8964	52429.3	45911.8	20.85	0.17	28445.1
2	sp|Q9W0S7|SND1_DROME	Staphylococcal nuclease domain-containing protein 1 OS=Drosophila melanogaster OX=7227 GN=Tudor-SN PE=1 SV=1	0	99	RPGAGGDETKDEPWAWESR			missed K-D@10	4.7606e-05	2142.97	536.75	2142.97	536.75	4	19	7.1.1.973.15	20.8209	9631.89	6440.57	20.74	0.12	11538.4
2	sp|Q9W0S7|SND1_DROME	Staphylococcal nuclease domain-containing protein 1 OS=Drosophila melanogaster OX=7227 GN=Tudor-SN PE=1 SV=1	0	99	RPGAGGDETKDEPWAWESR			missed K-D@10	0.00128169	2142.97	536.75	2142.97	536.75	4	20	15.1.1.975.14	20.4845	4902.09	4703.11	20.46	0.17	9217.45
2	sp|Q9W0S7|SND1_DROME	Staphylococcal nuclease domain-containing protein 1 OS=Drosophila melanogaster OX=7227 GN=Tudor-SN PE=1 SV=1	0	99	RPGAGGDETKDEPWAWESR			missed K-D@10	0.000479539	2142.97	715.331	2142.97	715.331	3	19	15.1.1.975.25	20.5095	1491.13	1113.32	20.46	0.12	1841.25
2	sp|Q9W0S7|SND1_DROME	Staphylococcal nuclease domain-containing protein 1 OS=Drosophila melanogaster OX=7227 GN=Tudor-SN PE=1 SV=1	0	99	RPGAGGDETKDEPWAWESR			missed K-D@10	-0.00178082	2142.97	536.75	2142.97	536.75	4	21	16.1.1.899.12	20.2283	4408.37	4311.71	20.21	0.17	8040.93
2	sp|Q9W0S7|SND1_DROME	Staphylococcal nuclease domain-containing protein 1 OS=Drosophila melanogaster OX=7227 GN=Tudor-SN PE=1 SV=1	0	99	RPGAGGDETKDEPWAWESR			missed K-D@10	-0.002778	2142.97	715.33	2142.97	715.331	3	18	16.1.1.900.16	20.3098	1216.56	893.16	20.25	0.17	2055.82
2	sp|Q9W0S7|SND1_DROME	Staphylococcal nuclease domain-containing protein 1 OS=Drosophila melanogaster OX=7227 GN=Tudor-SN PE=1 SV=1	0	99	RPGAGGDETKDEPWAWESR			missed K-D@10	0.000218365	2142.97	536.75	2142.97	536.75	4	22	1.1.1.1057.18	21.09	16222.7	13690.6	21.05	0.17	16298.5
2	sp|Q9W0S7|SND1_DROME	Staphylococcal nuclease domain-containing protein 1 OS=Drosophila melanogaster OX=7227 GN=Tudor-SN PE=1 SV=1	0	99	RPGAGGDETKDEPWAWESR			missed K-D@10	0.000218365	2142.97	536.75	2142.97	536.75	4	18	1.1.1.1057.19	21.0917	16222.7	13556.8	21.05	0.17	14750.4
2	sp|Q9W0S7|SND1_DROME	Staphylococcal nuclease domain-containing protein 1 OS=Drosophila melanogaster OX=7227 GN=Tudor-SN PE=1 SV=1	0	99	RPGAGGDETKDEPWAWESR			missed K-D@10	0.000514696	2142.97	536.75	2142.97	536.75	4	28	3.1.1.950.14	20.8031	77441.7	73038.6	20.87	0.35	136985
2	sp|Q9W0S7|SND1_DROME	Staphylococcal nuclease domain-containing protein 1 OS=Drosophila melanogaster OX=7227 GN=Tudor-SN PE=1 SV=1	0	99	RPGAGGDETKDEPWAWESR			missed K-D@10	0.000514696	2142.97	536.75	2142.97	536.75	4	27	3.1.1.951.11	20.866	77441.7	76069.4	20.87	0.35	101872
2	sp|Q9W0S7|SND1_DROME	Staphylococcal nuclease domain-containing protein 1 OS=Drosophila melanogaster OX=7227 GN=Tudor-SN PE=1 SV=1	0	99	RPGAGGDETKDEPWAWESR			missed K-D@10	0.000514696	2142.97	536.75	2142.97	536.75	4	24	3.1.1.952.18	20.9255	77441.7	71523.9	20.87	0.35	59427.5
2	sp|Q9W0S7|SND1_DROME	Staphylococcal nuclease domain-containing protein 1 OS=Drosophila melanogaster OX=7227 GN=Tudor-SN PE=1 SV=1	0	99	RPGAGGDETKDEPWAWESR			missed K-D@10	0.00193667	2142.97	536.751	2142.97	536.75	4	27	4.1.1.932.7	20.3919	124211	122649	20.37	0.17	111466
2	sp|Q9W0S7|SND1_DROME	Staphylococcal nuclease domain-containing protein 1 OS=Drosophila melanogaster OX=7227 GN=Tudor-SN PE=1 SV=1	0	99	RPGAGGDETKDEPWAWESR			missed K-D@10	0.00193667	2142.97	536.751	2142.97	536.75	4	26	4.1.1.934.18	20.5167	124211	60083.8	20.37	0.17	68993.4
2	sp|Q9W0S7|SND1_DROME	Staphylococcal nuclease domain-containing protein 1 OS=Drosophila melanogaster OX=7227 GN=Tudor-SN PE=1 SV=1	0	99	RPGAGGDETKDEPWAWESR			missed K-D@10	0.00193667	2142.97	536.751	2142.97	536.75	4	20	4.1.1.936.15	20.6277	124211	12696.1	20.37	0.17	24093.2
2	sp|Q9W0S7|SND1_DROME	Staphylococcal nuclease domain-containing protein 1 OS=Drosophila melanogaster OX=7227 GN=Tudor-SN PE=1 SV=1	0	99	RPGAGGDETKDEPWAWESR			missed K-D@10	0.00193667	2142.97	536.751	2142.97	536.75	4	19	4.1.1.939.15	20.8026	124211	3284.53	20.37	0.17	11252.4
2	sp|Q9W0S7|SND1_DROME	Staphylococcal nuclease domain-containing protein 1 OS=Drosophila melanogaster OX=7227 GN=Tudor-SN PE=1 SV=1	0	99	RPGAGGDETKDEPWAWESR			missed K-D@10	-0.00223805	2142.97	536.75	2142.97	536.75	4	21	5.1.1.908.7	20.1395	38045.1	24744.6	20.06	0.17	25668.7
2	sp|Q9W0S7|SND1_DROME	Staphylococcal nuclease domain-containing protein 1 OS=Drosophila melanogaster OX=7227 GN=Tudor-SN PE=1 SV=1	0	99	RPGAGGDETKDEPWAWESR			missed K-D@10	0.00182177	2142.97	536.751	2142.97	536.75	4	21	13.1.1.1041.9	20.8378	3896.67	3565.04	20.81	0.12	4999.88
2	sp|Q9W0S7|SND1_DROME	Staphylococcal nuclease domain-containing protein 1 OS=Drosophila melanogaster OX=7227 GN=Tudor-SN PE=1 SV=1	0	99	RPGAGGDETKDEPWAWESR			missed K-D@10	0.00250438	2142.97	715.332	2142.97	715.331	3	16	14.1.1.868.20	20.0386	1661.5	1625.93	20.04	0.12	2427.68
2	sp|Q9W0S7|SND1_DROME	Staphylococcal nuclease domain-containing protein 1 OS=Drosophila melanogaster OX=7227 GN=Tudor-SN PE=1 SV=1	0	99	RPGAGGDETKDEPWAWESR			missed K-D@10	0.00226708	2142.97	536.751	2142.97	536.75	4	21	14.1.1.869.9	20.0738	4892.39	4261.98	20	0.18	5216.06
2	sp|Q9W0S7|SND1_DROME	Staphylococcal nuclease domain-containing protein 1 OS=Drosophila melanogaster OX=7227 GN=Tudor-SN PE=1 SV=1	0	99	RPGAGGDETKDEPWAWESR			missed K-D@10	0.00223202	2142.97	715.332	2142.97	715.331	3	14	8.1.1.1030.26	21.2282	2121.81	1407.02	21.17	0.17	2139.37
2	sp|Q9W0S7|SND1_DROME	Staphylococcal nuclease domain-containing protein 1 OS=Drosophila melanogaster OX=7227 GN=Tudor-SN PE=1 SV=1	0	99	RPGAGGDETKDEPWAWESR			missed K-D@10	0.00250438	2142.97	715.332	2142.97	715.331	3	10	14.1.1.868.19	20.0353	1661.5	1618.11	20.04	0.12	749.776
2	sp|Q9W0S7|SND1_DROME	Staphylococcal nuclease domain-containing protein 1 OS=Drosophila melanogaster OX=7227 GN=Tudor-SN PE=1 SV=1	0	99	RPGAGGDETKDEPWAWESR			missed K-D@10	0.00105507	2142.97	536.75	2142.97	536.75	4	16	2.1.1.1031.7	21.5122	133782	2232.34	20.85	0.23	4756.51
2	sp|Q9W0S7|SND1_DROME	Staphylococcal nuclease domain-containing protein 1 OS=Drosophila melanogaster OX=7227 GN=Tudor-SN PE=1 SV=1	0	99	RPGAGGDETKDEPWAWESR			missed K-D@10	0.00193667	2142.97	536.751	2142.97	536.75	4	26	4.1.1.930.7	20.2727	124211	58348.1	20.37	0.17	118760
2	sp|Q9W0S7|SND1_DROME	Staphylococcal nuclease domain-containing protein 1 OS=Drosophila melanogaster OX=7227 GN=Tudor-SN PE=1 SV=1	0	99	RPGAGGDETKDEPWAWESR			missed K-D@10	0.000366372	2142.97	715.331	2142.97	715.331	3	9	12.1.1.1075.29	20.9666	2580.54	1270.88	20.86	0.12	1931.7
2	sp|Q9W0S7|SND1_DROME	Staphylococcal nuclease domain-containing protein 1 OS=Drosophila melanogaster OX=7227 GN=Tudor-SN PE=1 SV=1	0	99	RPGAGGDETKDEPWAWESR			missed K-D@10	-0.000315727	2142.97	715.331	2142.97	715.331	3	11	10.1.1.1038.30	21.2872	3217.77	1059.47	21.18	0.12	1839.91
2	sp|Q9W0S7|SND1_DROME	Staphylococcal nuclease domain-containing protein 1 OS=Drosophila melanogaster OX=7227 GN=Tudor-SN PE=1 SV=1	0	99	RPGAGGDETKDEPWAWESR			missed K-D@10	0.00569012	2142.98	1072.5	2142.97	1072.49	2	9	4.1.1.934.31	20.5384	5098.08	1033.63	20.37	0.12	858.127
2	sp|Q9W0S7|SND1_DROME	Staphylococcal nuclease domain-containing protein 1 OS=Drosophila melanogaster OX=7227 GN=Tudor-SN PE=1 SV=1	0	99	RPGAGGDETKDEPWAWESR			missed K-D@10	0.00105507	2142.97	536.75	2142.97	536.75	4	19	2.1.1.1018.8	20.7489	133782	86355.6	20.85	0.23	33030.6
2	sp|Q9W0S7|SND1_DROME	Staphylococcal nuclease domain-containing protein 1 OS=Drosophila melanogaster OX=7227 GN=Tudor-SN PE=1 SV=1	0	99	RPGAGGDETKDEPWAWESR			missed K-D@10	0.004701	2142.98	536.751	2142.97	536.75	4	17	11.1.1.1061.16	20.8396	6826.57	5966.84	20.81	0.12	22106.8
2	sp|Q9W0S7|SND1_DROME	Staphylococcal nuclease domain-containing protein 1 OS=Drosophila melanogaster OX=7227 GN=Tudor-SN PE=1 SV=1	0	99	SEDVLNHK			cleaved F-S@N-term	-0.0072967	940.454	471.234	940.461	471.238	2	9	3.1.1.881.6	16.7876	4193.85	4075.98	16.72	0.7	2477.84
2	sp|Q9W0S7|SND1_DROME	Staphylococcal nuclease domain-containing protein 1 OS=Drosophila melanogaster OX=7227 GN=Tudor-SN PE=1 SV=1	0	99	SEDVLNHK			cleaved F-S@N-term	-0.0072967	940.454	471.234	940.461	471.238	2	9	3.1.1.879.11	16.6803	4193.85	4072.37	16.72	0.7	3405.23
2	sp|Q9W0S7|SND1_DROME	Staphylococcal nuclease domain-containing protein 1 OS=Drosophila melanogaster OX=7227 GN=Tudor-SN PE=1 SV=1	0	99	SSAYDQLIAAEQQAIK	Cation:Na(D)@5			-0.00486054	1756.86	586.626	1756.86	586.628	3	22	3.1.1.1135.5	31.5234	2387.68	2376.95	31.51	0.35	7282.08
2	sp|Q9W0S7|SND1_DROME	Staphylococcal nuclease domain-containing protein 1 OS=Drosophila melanogaster OX=7227 GN=Tudor-SN PE=1 SV=1	0	99	SSAYDQLIAAEQQAIK				-0.00149059	1734.88	868.446	1734.88	868.447	2	25	3.1.1.1137.10	31.6591	119177	119119	31.62	0.35	24847.2
2	sp|Q9W0S7|SND1_DROME	Staphylococcal nuclease domain-containing protein 1 OS=Drosophila melanogaster OX=7227 GN=Tudor-SN PE=1 SV=1	0	99	SSAYDQLIAAEQQAIK				0.00264761	1734.88	868.448	1734.88	868.447	2	26	4.1.1.1120.20	31.3505	202631	199803	31.35	0.17	81841.7
2	sp|Q9W0S7|SND1_DROME	Staphylococcal nuclease domain-containing protein 1 OS=Drosophila melanogaster OX=7227 GN=Tudor-SN PE=1 SV=1	0	99	SSAYDQLIAAEQQAIK	Cation:Na(D)@5			-0.00124371	1756.86	586.627	1756.86	586.628	3	19	4.1.1.1121.4	31.367	3296.98	3132.79	31.35	0.12	5457.69
2	sp|Q9W0S7|SND1_DROME	Staphylococcal nuclease domain-containing protein 1 OS=Drosophila melanogaster OX=7227 GN=Tudor-SN PE=1 SV=1	0	99	SSAYDQLIAAEQQAIK				0.00264761	1734.88	868.448	1734.88	868.447	2	26	4.1.1.1121.17	31.402	202631	161109	31.35	0.17	60190.4
2	sp|Q9W0S7|SND1_DROME	Staphylococcal nuclease domain-containing protein 1 OS=Drosophila melanogaster OX=7227 GN=Tudor-SN PE=1 SV=1	0	99	SSAYDQLIAAEQQAIK				0.0014541	1734.88	579.301	1734.88	579.3	3	28	4.1.1.1122.3	31.4269	118174	77181.5	31.35	0.17	41060.3
2	sp|Q9W0S7|SND1_DROME	Staphylococcal nuclease domain-containing protein 1 OS=Drosophila melanogaster OX=7227 GN=Tudor-SN PE=1 SV=1	0	99	SSAYDQLIAAEQQAIK				0.00147885	1734.88	579.301	1734.88	579.3	3	21	7.1.1.1158.5	31.5602	7896.76	6592.5	31.6	0.12	5988.94
2	sp|Q9W0S7|SND1_DROME	Staphylococcal nuclease domain-containing protein 1 OS=Drosophila melanogaster OX=7227 GN=Tudor-SN PE=1 SV=1	0	99	SSAYDQLIAAEQQAIK				-0.00305498	1734.88	868.445	1734.88	868.447	2	23	7.1.1.1159.29	31.6519	14941.3	13249.8	31.6	0.12	7008.11
2	sp|Q9W0S7|SND1_DROME	Staphylococcal nuclease domain-containing protein 1 OS=Drosophila melanogaster OX=7227 GN=Tudor-SN PE=1 SV=1	0	99	SSAYDQLIAAEQQAIK				-0.00259181	1734.88	868.445	1734.88	868.447	2	23	8.1.1.1213.12	31.838	11046.5	9228.26	31.8	0.12	4289.16
2	sp|Q9W0S7|SND1_DROME	Staphylococcal nuclease domain-containing protein 1 OS=Drosophila melanogaster OX=7227 GN=Tudor-SN PE=1 SV=1	0	99	SSAYDQLIAAEQQAIK				-0.00180284	1734.88	868.446	1734.88	868.447	2	22	10.1.1.1221.16	31.9026	11909.4	8612.25	31.82	0.17	3563.74
2	sp|Q9W0S7|SND1_DROME	Staphylococcal nuclease domain-containing protein 1 OS=Drosophila melanogaster OX=7227 GN=Tudor-SN PE=1 SV=1	0	99	SSAYDQLIAAEQQAIK				0.001243	1734.88	868.447	1734.88	868.447	2	23	11.1.1.1252.15	31.9636	8816.04	8768.87	31.98	0.12	3960
2	sp|Q9W0S7|SND1_DROME	Staphylococcal nuclease domain-containing protein 1 OS=Drosophila melanogaster OX=7227 GN=Tudor-SN PE=1 SV=1	0	99	SSAYDQLIAAEQQAIK				0.001243	1734.88	868.447	1734.88	868.447	2	23	11.1.1.1253.9	32.0119	8816.04	7138.52	31.98	0.12	5110.45
2	sp|Q9W0S7|SND1_DROME	Staphylococcal nuclease domain-containing protein 1 OS=Drosophila melanogaster OX=7227 GN=Tudor-SN PE=1 SV=1	0	99	SSAYDQLIAAEQQAIK				-0.000319981	1734.88	868.447	1734.88	868.447	2	23	13.1.1.1226.11	31.5568	5918.6	5900.69	31.56	0.17	3416.34
2	sp|Q9W0S7|SND1_DROME	Staphylococcal nuclease domain-containing protein 1 OS=Drosophila melanogaster OX=7227 GN=Tudor-SN PE=1 SV=1	0	99	SSAYDQLIAAEQQAIK				-0.00168538	1734.88	868.446	1734.88	868.447	2	25	15.1.1.1159.18	31.1955	7078.45	6846.01	31.16	0.17	4636.06
2	sp|Q9W0S7|SND1_DROME	Staphylococcal nuclease domain-containing protein 1 OS=Drosophila melanogaster OX=7227 GN=Tudor-SN PE=1 SV=1	0	99	SSAYDQLIAAEQQAIK				0.000536035	1734.88	579.3	1734.88	579.3	3	22	15.1.1.1160.3	31.2238	5586.39	5299.32	31.21	0.17	5290.25
2	sp|Q9W0S7|SND1_DROME	Staphylococcal nuclease domain-containing protein 1 OS=Drosophila melanogaster OX=7227 GN=Tudor-SN PE=1 SV=1	0	99	SSAYDQLIAAEQQAIK				-0.00168538	1734.88	868.446	1734.88	868.447	2	12	15.1.1.1161.26	31.319	7078.45	2042.26	31.16	0.17	1483.69
2	sp|Q9W0S7|SND1_DROME	Staphylococcal nuclease domain-containing protein 1 OS=Drosophila melanogaster OX=7227 GN=Tudor-SN PE=1 SV=1	0	99	SSAYDQLIAAEQQAIK				1.53736e-05	1734.88	868.447	1734.88	868.447	2	26	1.1.1.1235.9	31.4744	29313	29004.5	31.48	0.12	14262
2	sp|Q9W0S7|SND1_DROME	Staphylococcal nuclease domain-containing protein 1 OS=Drosophila melanogaster OX=7227 GN=Tudor-SN PE=1 SV=1	0	99	SSAYDQLIAAEQQAIK				1.53736e-05	1734.88	868.447	1734.88	868.447	2	25	1.1.1.1236.12	31.5197	29313	23992.2	31.48	0.12	9495.16
2	sp|Q9W0S7|SND1_DROME	Staphylococcal nuclease domain-containing protein 1 OS=Drosophila melanogaster OX=7227 GN=Tudor-SN PE=1 SV=1	0	99	SSAYDQLIAAEQQAIK				1.53736e-05	1734.88	868.447	1734.88	868.447	2	21	1.1.1.1237.15	31.5745	29313	13427.3	31.48	0.12	4365.95
2	sp|Q9W0S7|SND1_DROME	Staphylococcal nuclease domain-containing protein 1 OS=Drosophila melanogaster OX=7227 GN=Tudor-SN PE=1 SV=1	0	99	SSAYDQLIAAEQQAIK				-0.00144317	1734.88	868.446	1734.88	868.447	2	26	2.1.1.1200.10	31.3461	296551	186935	31.43	0.17	65826.4
2	sp|Q9W0S7|SND1_DROME	Staphylococcal nuclease domain-containing protein 1 OS=Drosophila melanogaster OX=7227 GN=Tudor-SN PE=1 SV=1	0	99	SSAYDQLIAAEQQAIK				-0.00144317	1734.88	868.446	1734.88	868.447	2	26	2.1.1.1201.21	31.4094	296551	278177	31.43	0.17	110114
2	sp|Q9W0S7|SND1_DROME	Staphylococcal nuclease domain-containing protein 1 OS=Drosophila melanogaster OX=7227 GN=Tudor-SN PE=1 SV=1	0	99	SSAYDQLIAAEQQAIK				-0.00144317	1734.88	868.446	1734.88	868.447	2	25	2.1.1.1202.27	31.4709	296551	253098	31.43	0.17	86446.2
2	sp|Q9W0S7|SND1_DROME	Staphylococcal nuclease domain-containing protein 1 OS=Drosophila melanogaster OX=7227 GN=Tudor-SN PE=1 SV=1	0	99	SSAYDQLIAAEQQAIK				-0.00144317	1734.88	868.446	1734.88	868.447	2	26	2.1.1.1204.11	31.5932	296551	71856.2	31.43	0.17	19853.4
2	sp|Q9W0S7|SND1_DROME	Staphylococcal nuclease domain-containing protein 1 OS=Drosophila melanogaster OX=7227 GN=Tudor-SN PE=1 SV=1	0	99	SSAYDQLIAAEQQAIK				-0.00149059	1734.88	868.446	1734.88	868.447	2	25	3.1.1.1134.26	31.5006	119177	117754	31.62	0.35	111456
2	sp|Q9W0S7|SND1_DROME	Staphylococcal nuclease domain-containing protein 1 OS=Drosophila melanogaster OX=7227 GN=Tudor-SN PE=1 SV=1	0	99	SSAYDQLIAAEQQAIK				-0.00287104	1734.88	868.445	1734.88	868.447	2	26	5.1.1.1096.23	31.1053	63684.4	51160.1	31.17	0.12	20587
2	sp|Q9W0S7|SND1_DROME	Staphylococcal nuclease domain-containing protein 1 OS=Drosophila melanogaster OX=7227 GN=Tudor-SN PE=1 SV=1	0	99	SSAYDQLIAAEQQAIK				-0.00287104	1734.88	868.445	1734.88	868.447	2	25	5.1.1.1097.26	31.1618	63684.4	62173.9	31.17	0.12	37437.3
2	sp|Q9W0S7|SND1_DROME	Staphylococcal nuclease domain-containing protein 1 OS=Drosophila melanogaster OX=7227 GN=Tudor-SN PE=1 SV=1	0	99	SSAYDQLIAAEQQAIK				-0.00287104	1734.88	868.445	1734.88	868.447	2	26	5.1.1.1098.15	31.2051	63684.4	54835.7	31.17	0.12	26582.4
2	sp|Q9W0S7|SND1_DROME	Staphylococcal nuclease domain-containing protein 1 OS=Drosophila melanogaster OX=7227 GN=Tudor-SN PE=1 SV=1	0	99	SSAYDQLIAAEQQAIK				-0.00287104	1734.88	868.445	1734.88	868.447	2	23	5.1.1.1100.11	31.3302	63684.4	12146.6	31.17	0.12	5347.12
2	sp|Q9W0S7|SND1_DROME	Staphylococcal nuclease domain-containing protein 1 OS=Drosophila melanogaster OX=7227 GN=Tudor-SN PE=1 SV=1	0	99	SSAYDQLIAAEQQAIK				-0.00942088	1734.87	868.442	1734.88	868.447	2	22	6.1.1.1119.17	31.2265	2710.5	2500.43	31.92	1.05	4514.18
2	sp|Q9W0S7|SND1_DROME	Staphylococcal nuclease domain-containing protein 1 OS=Drosophila melanogaster OX=7227 GN=Tudor-SN PE=1 SV=1	0	99	SSAYDQLIAAEQQAIK				-0.00942088	1734.87	868.442	1734.88	868.447	2	24	6.1.1.1122.25	31.3977	2710.5	2591.36	31.92	1.05	12678.6
2	sp|Q9W0S7|SND1_DROME	Staphylococcal nuclease domain-containing protein 1 OS=Drosophila melanogaster OX=7227 GN=Tudor-SN PE=1 SV=1	0	99	SSAYDQLIAAEQQAIK				0.000481732	1734.88	868.447	1734.88	868.447	2	19	9.1.1.1185.27	31.828	13006.3	9988.82	31.78	0.17	3808.91
2	sp|Q9W0S7|SND1_DROME	Staphylococcal nuclease domain-containing protein 1 OS=Drosophila melanogaster OX=7227 GN=Tudor-SN PE=1 SV=1	0	99	SSAYDQLIAAEQQAIK				-0.000780424	1734.88	868.446	1734.88	868.447	2	24	12.1.1.1259.18	31.6521	8365.24	7127.2	31.62	0.12	3992.8
2	sp|Q9W0S7|SND1_DROME	Staphylococcal nuclease domain-containing protein 1 OS=Drosophila melanogaster OX=7227 GN=Tudor-SN PE=1 SV=1	0	99	SSAYDQLIAAEQQAIK				-0.00354731	1734.88	868.445	1734.88	868.447	2	20	16.1.1.1082.20	30.9114	7814.89	5516.62	30.81	0.17	2726.62
2	sp|Q9W0S7|SND1_DROME	Staphylococcal nuclease domain-containing protein 1 OS=Drosophila melanogaster OX=7227 GN=Tudor-SN PE=1 SV=1	0	99	SSAYDQLIAAEQQAIK	Cation:Na(D)@5			-0.000253207	1756.86	586.627	1756.86	586.628	3	22	2.1.1.1202.6	31.4359	7327.05	6934.16	31.42	0.12	9047.75
2	sp|Q9W0S7|SND1_DROME	Staphylococcal nuclease domain-containing protein 1 OS=Drosophila melanogaster OX=7227 GN=Tudor-SN PE=1 SV=1	0	99	SSAYDQLIAAEQQAIK	Cation:K(D)@5			-0.00999233	1772.82	591.949	1772.83	591.952	3	15	2.1.1.1202.7	31.4376	2073.21	1906.58	31.43	0.29	3708.49
2	sp|Q9W0S7|SND1_DROME	Staphylococcal nuclease domain-containing protein 1 OS=Drosophila melanogaster OX=7227 GN=Tudor-SN PE=1 SV=1	0	99	SSAYDQLIAAEQQAIK				-0.00149059	1734.88	868.446	1734.88	868.447	2	27	3.1.1.1135.20	31.5568	119177	118911	31.62	0.35	88639.9
2	sp|Q9W0S7|SND1_DROME	Staphylococcal nuclease domain-containing protein 1 OS=Drosophila melanogaster OX=7227 GN=Tudor-SN PE=1 SV=1	0	99	SSAYDQLIAAEQQAIK				-0.00180284	1734.88	868.446	1734.88	868.447	2	16	10.1.1.1217.11	31.6898	11909.4	2327.67	31.82	0.17	2138.6
2	sp|Q9W0S7|SND1_DROME	Staphylococcal nuclease domain-containing protein 1 OS=Drosophila melanogaster OX=7227 GN=Tudor-SN PE=1 SV=1	0	99	SSAYDQLIAAEQQAIK				-0.00110591	1734.88	868.446	1734.88	868.447	2	19	14.1.1.1051.17	30.6726	9368.72	7889.7	30.64	0.18	4329.62
2	sp|Q9W0S7|SND1_DROME	Staphylococcal nuclease domain-containing protein 1 OS=Drosophila melanogaster OX=7227 GN=Tudor-SN PE=1 SV=1	0	99	SSAYDQLIAAEQQAIK				-0.00149059	1734.88	868.446	1734.88	868.447	2	26	3.1.1.1133.6	31.4309	119177	112230	31.62	0.35	75441.9
2	sp|Q9W0S7|SND1_DROME	Staphylococcal nuclease domain-containing protein 1 OS=Drosophila melanogaster OX=7227 GN=Tudor-SN PE=1 SV=1	0	99	SSRPALNGVPAQEGEPFGDEALTF	Deamidated(N)@7		cleaved F-T@C-term	-0.00100125	2489.17	1245.59	2489.17	1245.59	2	19	4.1.1.1159.16	33.6226	50309.8	44520.4	33.68	0.17	10718.9
2	sp|Q9W0S7|SND1_DROME	Staphylococcal nuclease domain-containing protein 1 OS=Drosophila melanogaster OX=7227 GN=Tudor-SN PE=1 SV=1	0	99	SSRPALNGVPAQEGEPFGDEALTF	Deamidated(N)@7		cleaved F-T@C-term	0.00170664	2489.17	830.731	2489.17	830.731	3	22	4.1.1.1161.19	33.7191	69008.9	59539.6	33.68	0.17	29610.6
2	sp|Q9W0S7|SND1_DROME	Staphylococcal nuclease domain-containing protein 1 OS=Drosophila melanogaster OX=7227 GN=Tudor-SN PE=1 SV=1	0	99	SSRPALNGVPAQEGEPFGDEALTF	Deamidated(N)@7		cleaved F-T@C-term	-0.00725628	2489.16	830.729	2489.17	830.731	3	17	15.1.1.1202.9	33.7024	3171.01	2461.79	33.66	0.12	2859.09
2	sp|Q9W0S7|SND1_DROME	Staphylococcal nuclease domain-containing protein 1 OS=Drosophila melanogaster OX=7227 GN=Tudor-SN PE=1 SV=1	0	99	SSRPALNGVPAQEGEPFGDEALTF	Deamidated(N)@7		cleaved F-T@C-term	0.0152836	2489.19	830.736	2489.17	830.731	3	13	10.1.1.1261.14	34.218	3665.96	3622.41	34.2	0.17	3096.96
2	sp|Q9W0S7|SND1_DROME	Staphylococcal nuclease domain-containing protein 1 OS=Drosophila melanogaster OX=7227 GN=Tudor-SN PE=1 SV=1	0	99	SSRPALNGVPAQEGEPFGDEALTF	Deamidated(N)@7		cleaved F-T@C-term	-0.00115655	2489.17	830.731	2489.17	830.731	3	19	1.1.1.1276.11	33.8503	10528.4	6780.89	33.75	0.17	4515.21
2	sp|Q9W0S7|SND1_DROME	Staphylococcal nuclease domain-containing protein 1 OS=Drosophila melanogaster OX=7227 GN=Tudor-SN PE=1 SV=1	0	99	SSRPALNGVPAQEGEPFGDEALTF			cleaved F-T@C-term	0.00142335	2488.19	1245.1	2488.19	1245.1	2	18	2.1.1.1235.22	33.3955	16997.9	16703.9	33.4	0.12	4448.45
2	sp|Q9W0S7|SND1_DROME	Staphylococcal nuclease domain-containing protein 1 OS=Drosophila melanogaster OX=7227 GN=Tudor-SN PE=1 SV=1	0	99	SSRPALNGVPAQEGEPFGDEALTF			cleaved F-T@C-term	0.00142335	2488.19	1245.1	2488.19	1245.1	2	15	2.1.1.1236.14	33.454	16997.9	13910.1	33.4	0.12	2656.45
2	sp|Q9W0S7|SND1_DROME	Staphylococcal nuclease domain-containing protein 1 OS=Drosophila melanogaster OX=7227 GN=Tudor-SN PE=1 SV=1	0	99	SSRPALNGVPAQEGEPFGDEALTF			cleaved F-T@C-term	0.00142335	2488.19	1245.1	2488.19	1245.1	2	12	2.1.1.1237.25	33.5121	16997.9	7133.94	33.4	0.12	1621.78
2	sp|Q9W0S7|SND1_DROME	Staphylococcal nuclease domain-containing protein 1 OS=Drosophila melanogaster OX=7227 GN=Tudor-SN PE=1 SV=1	0	99	SSRPALNGVPAQEGEPFGDEALTF	Deamidated(N)@7		cleaved F-T@C-term	0.00427861	2489.18	830.732	2489.17	830.731	3	27	2.1.1.1240.9	33.6765	88905.5	73596.7	33.75	0.23	37029.3
2	sp|Q9W0S7|SND1_DROME	Staphylococcal nuclease domain-containing protein 1 OS=Drosophila melanogaster OX=7227 GN=Tudor-SN PE=1 SV=1	0	99	SSRPALNGVPAQEGEPFGDEALTF	Deamidated(N)@7		cleaved F-T@C-term	0.00427861	2489.18	830.732	2489.17	830.731	3	26	2.1.1.1242.18	33.7891	88905.5	78168.1	33.75	0.23	37622.7
2	sp|Q9W0S7|SND1_DROME	Staphylococcal nuclease domain-containing protein 1 OS=Drosophila melanogaster OX=7227 GN=Tudor-SN PE=1 SV=1	0	99	SSRPALNGVPAQEGEPFGDEALTF	Deamidated(N)@7		cleaved F-T@C-term	0.00300049	2489.17	1245.59	2489.17	1245.59	2	21	2.1.1.1242.22	33.8025	54775.8	47016.3	33.75	0.23	12731.4
2	sp|Q9W0S7|SND1_DROME	Staphylococcal nuclease domain-containing protein 1 OS=Drosophila melanogaster OX=7227 GN=Tudor-SN PE=1 SV=1	0	99	SSRPALNGVPAQEGEPFGDEALTF	Deamidated(N)@7		cleaved F-T@C-term	0.00427861	2489.18	830.732	2489.17	830.731	3	25	2.1.1.1243.6	33.8306	88905.5	63181	33.75	0.23	29709.5
2	sp|Q9W0S7|SND1_DROME	Staphylococcal nuclease domain-containing protein 1 OS=Drosophila melanogaster OX=7227 GN=Tudor-SN PE=1 SV=1	0	99	SSRPALNGVPAQEGEPFGDEALTF	Deamidated(N)@7		cleaved F-T@C-term	0.00300049	2489.17	1245.59	2489.17	1245.59	2	14	2.1.1.1245.26	33.9768	54775.8	9257.25	33.75	0.23	2221.11
2	sp|Q9W0S7|SND1_DROME	Staphylococcal nuclease domain-containing protein 1 OS=Drosophila melanogaster OX=7227 GN=Tudor-SN PE=1 SV=1	0	99	SSRPALNGVPAQEGEPFGDEALTF	Deamidated(N)@7		cleaved F-T@C-term	0.00464384	2489.18	830.732	2489.17	830.731	3	23	3.1.1.1175.14	33.8728	54504.3	52517.8	33.92	0.52	41890.1
2	sp|Q9W0S7|SND1_DROME	Staphylococcal nuclease domain-containing protein 1 OS=Drosophila melanogaster OX=7227 GN=Tudor-SN PE=1 SV=1	0	99	SSRPALNGVPAQEGEPFGDEALTF	Deamidated(N)@7		cleaved F-T@C-term	0.00279514	2489.17	830.732	2489.17	830.731	3	17	7.1.1.1199.13	33.9553	5523.38	5077.49	33.93	0.23	3781.72
2	sp|Q9W0S7|SND1_DROME	Staphylococcal nuclease domain-containing protein 1 OS=Drosophila melanogaster OX=7227 GN=Tudor-SN PE=1 SV=1	0	99	SSRPALNGVPAQEGEPFGDEALTF	Deamidated(N)@7		cleaved F-T@C-term	0.000313886	2489.17	830.731	2489.17	830.731	3	13	14.1.1.1091.19	33.0057	3549.59	3120.42	32.97	0.17	2759.2
2	sp|Q9W0S7|SND1_DROME	Staphylococcal nuclease domain-containing protein 1 OS=Drosophila melanogaster OX=7227 GN=Tudor-SN PE=1 SV=1	0	99	SSRPALNGVPAQEGEPFGDEALTF	Deamidated(N)@7		cleaved F-T@C-term	-0.00100125	2489.17	1245.59	2489.17	1245.59	2	19	4.1.1.1160.24	33.6809	50309.8	49903.3	33.68	0.17	11532.4
2	sp|Q9W0S7|SND1_DROME	Staphylococcal nuclease domain-containing protein 1 OS=Drosophila melanogaster OX=7227 GN=Tudor-SN PE=1 SV=1	0	99	SSRPALNGVPAQEGEPFGDEALTF	Deamidated(N)@7		cleaved F-T@C-term	-0.000726488	2489.17	1245.59	2489.17	1245.59	2	14	5.1.1.1138.20	33.5558	10253	7724.59	33.5	0.17	3915.2
2	sp|Q9W0S7|SND1_DROME	Staphylococcal nuclease domain-containing protein 1 OS=Drosophila melanogaster OX=7227 GN=Tudor-SN PE=1 SV=1	0	99	SSRPALNGVPAQEGEPFGDEALTF			cleaved F-T@C-term	0.00426691	2488.19	830.404	2488.19	830.403	3	16	15.1.1.1197.9	33.3976	1392.54	1201.23	33.37	0.23	2535.64
2	sp|Q9W0S7|SND1_DROME	Staphylococcal nuclease domain-containing protein 1 OS=Drosophila melanogaster OX=7227 GN=Tudor-SN PE=1 SV=1	0	99	SSRPALNGVPAQEGEPFGDEALTF	Deamidated(N)@7		cleaved F-T@C-term	0.00604684	2489.18	1245.6	2489.17	1245.59	2	19	3.1.1.1173.11	33.7703	32753.2	30294.2	33.92	0.52	10434.4
2	sp|Q9W0S7|SND1_DROME	Staphylococcal nuclease domain-containing protein 1 OS=Drosophila melanogaster OX=7227 GN=Tudor-SN PE=1 SV=1	0	99	SSRPALNGVPAQEGEPFGDEALTF	Deamidated(N)@7		cleaved F-T@C-term	0.0124419	2489.18	1245.6	2489.17	1245.59	2	10	16.1.1.1120.24	33.126	864.79	847.89	33.13	0.12	616.692
2	sp|Q9W0S7|SND1_DROME	Staphylococcal nuclease domain-containing protein 1 OS=Drosophila melanogaster OX=7227 GN=Tudor-SN PE=1 SV=1	0	99	SSRPALNGVPAQEGEPFGDEALTF	Deamidated(N)@7		cleaved F-T@C-term	-0.00219539	2489.17	830.73	2489.17	830.731	3	16	12.1.1.1301.8	34.1083	3366.75	2910.58	34.07	0.17	3456.04
2	sp|Q9W0S7|SND1_DROME	Staphylococcal nuclease domain-containing protein 1 OS=Drosophila melanogaster OX=7227 GN=Tudor-SN PE=1 SV=1	0	99	SSRPALNGVPAQEGEPFGDEALTF	Deamidated(Q)@12		cleaved F-T@C-term	0.00604684	2489.18	1245.6	2489.17	1245.59	2	15	3.1.1.1168.26	33.4807	32753.2	9361.61	33.92	0.52	5294.45
2	sp|Q9W0S7|SND1_DROME	Staphylococcal nuclease domain-containing protein 1 OS=Drosophila melanogaster OX=7227 GN=Tudor-SN PE=1 SV=1	0	99	SSRPALNGVPAQEGEPFGDEALTF	Deamidated(N)@7		cleaved F-T@C-term	0.00427861	2489.18	830.732	2489.17	830.731	3	19	2.1.1.1241.14	33.7345	88905.5	86667.7	33.75	0.23	41399.1
2	sp|Q9W0S7|SND1_DROME	Staphylococcal nuclease domain-containing protein 1 OS=Drosophila melanogaster OX=7227 GN=Tudor-SN PE=1 SV=1	0	99	TEAIVEFVASGSR				-0.00120677	1364.69	455.905	1364.69	455.905	3	17	3.1.1.1063.3	27.3423	11546.2	10690.5	27.48	0.35	12067.8
2	sp|Q9W0S7|SND1_DROME	Staphylococcal nuclease domain-containing protein 1 OS=Drosophila melanogaster OX=7227 GN=Tudor-SN PE=1 SV=1	0	99	TEAIVEFVASGSR				-0.000577414	1364.69	683.354	1364.69	683.354	2	23	3.1.1.1064.22	27.4321	53024.8	50186.2	27.49	0.53	45950.4
2	sp|Q9W0S7|SND1_DROME	Staphylococcal nuclease domain-containing protein 1 OS=Drosophila melanogaster OX=7227 GN=Tudor-SN PE=1 SV=1	0	99	TEAIVEFVASGSR				-0.00120677	1364.69	455.905	1364.69	455.905	3	17	3.1.1.1065.4	27.4605	11546.2	11291.3	27.48	0.35	15801.7
2	sp|Q9W0S7|SND1_DROME	Staphylococcal nuclease domain-containing protein 1 OS=Drosophila melanogaster OX=7227 GN=Tudor-SN PE=1 SV=1	0	99	TEAIVEFVASGSR				-0.000577414	1364.69	683.354	1364.69	683.354	2	22	3.1.1.1066.23	27.5506	53024.8	47297.2	27.49	0.53	16578.1
2	sp|Q9W0S7|SND1_DROME	Staphylococcal nuclease domain-containing protein 1 OS=Drosophila melanogaster OX=7227 GN=Tudor-SN PE=1 SV=1	0	99	TEAIVEFVASGSR				-0.00213952	1364.69	683.353	1364.69	683.354	2	21	4.1.1.1049.15	27.2094	68725.7	63903.1	27.17	0.18	38014.8
2	sp|Q9W0S7|SND1_DROME	Staphylococcal nuclease domain-containing protein 1 OS=Drosophila melanogaster OX=7227 GN=Tudor-SN PE=1 SV=1	0	99	TEAIVEFVASGSR				0.00274329	1364.7	683.356	1364.69	683.354	2	15	4.1.1.1092.13	29.6948	4635.74	2075.39	29.9	0.47	5542.91
2	sp|Q9W0S7|SND1_DROME	Staphylococcal nuclease domain-containing protein 1 OS=Drosophila melanogaster OX=7227 GN=Tudor-SN PE=1 SV=1	0	99	TEAIVEFVASGSR				0.00274329	1364.7	683.356	1364.69	683.354	2	16	4.1.1.1095.13	29.8758	4635.74	4383.42	29.9	0.47	10439.1
2	sp|Q9W0S7|SND1_DROME	Staphylococcal nuclease domain-containing protein 1 OS=Drosophila melanogaster OX=7227 GN=Tudor-SN PE=1 SV=1	0	99	TEAIVEFVASGSR				-0.00262123	1364.69	683.353	1364.69	683.354	2	15	13.1.1.1153.23	27.3232	2175.88	1837.24	27.28	0.18	1918.2
2	sp|Q9W0S7|SND1_DROME	Staphylococcal nuclease domain-containing protein 1 OS=Drosophila melanogaster OX=7227 GN=Tudor-SN PE=1 SV=1	0	99	TEAIVEFVASGSR				-0.00110839	1364.69	683.354	1364.69	683.354	2	19	1.1.1.1167.19	27.5037	9845.12	8827.24	27.47	0.23	6599.76
2	sp|Q9W0S7|SND1_DROME	Staphylococcal nuclease domain-containing protein 1 OS=Drosophila melanogaster OX=7227 GN=Tudor-SN PE=1 SV=1	0	99	TEAIVEFVASGSR				-0.000334061	1364.69	455.905	1364.69	455.905	3	17	2.1.1.1131.3	27.3076	20247	16915	27.36	0.17	14473.9
2	sp|Q9W0S7|SND1_DROME	Staphylococcal nuclease domain-containing protein 1 OS=Drosophila melanogaster OX=7227 GN=Tudor-SN PE=1 SV=1	0	99	TEAIVEFVASGSR				-0.000324534	1364.69	683.354	1364.69	683.354	2	21	2.1.1.1132.18	27.3909	85926.8	82192.9	27.36	0.23	41074.8
2	sp|Q9W0S7|SND1_DROME	Staphylococcal nuclease domain-containing protein 1 OS=Drosophila melanogaster OX=7227 GN=Tudor-SN PE=1 SV=1	0	99	TEAIVEFVASGSR				-0.000324534	1364.69	683.354	1364.69	683.354	2	22	2.1.1.1133.22	27.4559	85926.8	65660.4	27.36	0.23	33584.3
2	sp|Q9W0S7|SND1_DROME	Staphylococcal nuclease domain-containing protein 1 OS=Drosophila melanogaster OX=7227 GN=Tudor-SN PE=1 SV=1	0	99	TEAIVEFVASGSR				-0.0406352	1364.65	683.334	1364.69	683.354	2	19	6.1.1.1048.23	27.092	4060.24	2691.17	26.81	1.05	9169.56
2	sp|Q9W0S7|SND1_DROME	Staphylococcal nuclease domain-containing protein 1 OS=Drosophila melanogaster OX=7227 GN=Tudor-SN PE=1 SV=1	0	99	TEAIVEFVASGSR				-0.000205589	1364.69	683.354	1364.69	683.354	2	10	9.1.1.1120.19	28.0445	4078.97	1210	27.66	0.23	1759.32
2	sp|Q9W0S7|SND1_DROME	Staphylococcal nuclease domain-containing protein 1 OS=Drosophila melanogaster OX=7227 GN=Tudor-SN PE=1 SV=1	0	99	TEAIVEFVASGSR				0.00528336	1364.7	683.357	1364.69	683.354	2	14	12.1.1.1186.18	27.4138	3007.57	2936.14	27.44	0.35	2923.09
2	sp|Q9W0S7|SND1_DROME	Staphylococcal nuclease domain-containing protein 1 OS=Drosophila melanogaster OX=7227 GN=Tudor-SN PE=1 SV=1	0	99	TEAIVEFVASGSR				0.0040417	1364.7	683.356	1364.69	683.354	2	17	16.1.1.1011.12	26.7628	1520.69	1520.53	26.74	0.23	2614.06
2	sp|Q9W0S7|SND1_DROME	Staphylococcal nuclease domain-containing protein 1 OS=Drosophila melanogaster OX=7227 GN=Tudor-SN PE=1 SV=1	0	99	TEAIVEFVASGSR				0.00274329	1364.7	683.356	1364.69	683.354	2	14	4.1.1.1089.7	29.5506	4635.74	2597.04	29.9	0.47	3115.66
2	sp|Q9W0S7|SND1_DROME	Staphylococcal nuclease domain-containing protein 1 OS=Drosophila melanogaster OX=7227 GN=Tudor-SN PE=1 SV=1	0	99	TEAIVEFVASGSR				-0.00170133	1364.69	683.353	1364.69	683.354	2	14	14.1.1.980.18	26.5545	2721.71	2272.64	26.47	0.18	2696.21
2	sp|Q9W0S7|SND1_DROME	Staphylococcal nuclease domain-containing protein 1 OS=Drosophila melanogaster OX=7227 GN=Tudor-SN PE=1 SV=1	0	99	TFDKPANSNR	Deamidated(N)@7		cleaved F-T@N-term	0.00128546	1149.54	575.779	1149.54	575.778	2	14	2.1.1.787.20	7.49972	5627.29	4369.07	7.45	0.17	1807.45
2	sp|Q9W0S7|SND1_DROME	Staphylococcal nuclease domain-containing protein 1 OS=Drosophila melanogaster OX=7227 GN=Tudor-SN PE=1 SV=1	0	99	TFDKPANSNR	Deamidated(N)@7		cleaved F-T@N-term	0.000273426	1149.54	575.778	1149.54	575.778	2	13	4.1.1.702.29	7.07188	4539.3	1963.57	6.96	0.12	1068.3
2	sp|Q9W0S7|SND1_DROME	Staphylococcal nuclease domain-containing protein 1 OS=Drosophila melanogaster OX=7227 GN=Tudor-SN PE=1 SV=1	0	99	TFDKPANSNR			cleaved F-T@N-term	0.000559367	1148.56	575.286	1148.56	575.286	2	16	2.1.1.770.26	6.5116	29236.1	28413.4	6.52	0.12	14171.8
2	sp|Q9W0S7|SND1_DROME	Staphylococcal nuclease domain-containing protein 1 OS=Drosophila melanogaster OX=7227 GN=Tudor-SN PE=1 SV=1	0	99	TFDKPANSNR			cleaved F-T@N-term	0.00137552	1148.56	575.287	1148.56	575.286	2	14	4.1.1.682.18	5.8946	25172.3	21430.8	5.86	0.12	8187.67
2	sp|Q9W0S7|SND1_DROME	Staphylococcal nuclease domain-containing protein 1 OS=Drosophila melanogaster OX=7227 GN=Tudor-SN PE=1 SV=1	0	99	TFDKPANSNR			cleaved F-T@N-term	-0.00623884	1148.55	575.283	1148.56	575.286	2	11	7.1.1.723.20	6.31443	1515.73	1485.16	6.28	0.17	1505.19
2	sp|Q9W0S7|SND1_DROME	Staphylococcal nuclease domain-containing protein 1 OS=Drosophila melanogaster OX=7227 GN=Tudor-SN PE=1 SV=1	0	99	TFDKPANSNR			cleaved F-T@N-term	2.18379e-05	1148.56	575.286	1148.56	575.286	2	10	11.1.1.811.20	6.4301	901.05	782.48	6.39	0.12	890.56
2	sp|Q9W0S7|SND1_DROME	Staphylococcal nuclease domain-containing protein 1 OS=Drosophila melanogaster OX=7227 GN=Tudor-SN PE=1 SV=1	0	99	TFDKPANSNR	Deamidated(N)@7		cleaved F-T@N-term	0.00128546	1149.54	575.779	1149.54	575.778	2	11	2.1.1.785.28	7.38457	5627.29	4776.19	7.45	0.17	1441.76
2	sp|Q9W0S7|SND1_DROME	Staphylococcal nuclease domain-containing protein 1 OS=Drosophila melanogaster OX=7227 GN=Tudor-SN PE=1 SV=1	0	99	TFDKPANSNR			cleaved F-T@N-term	0.0005702	1148.56	575.286	1148.56	575.286	2	11	5.1.1.656.23	5.74963	7713.8	6315.64	5.71	0.12	3187.26
2	sp|Q9W0S7|SND1_DROME	Staphylococcal nuclease domain-containing protein 1 OS=Drosophila melanogaster OX=7227 GN=Tudor-SN PE=1 SV=1	0	99	TFDKPANSNR			cleaved F-T@N-term	-0.00193636	1148.56	575.285	1148.56	575.286	2	9	14.1.1.615.10	5.60383	964.1	682.9	5.52	0.17	690.483
2	sp|Q9W0S7|SND1_DROME	Staphylococcal nuclease domain-containing protein 1 OS=Drosophila melanogaster OX=7227 GN=Tudor-SN PE=1 SV=1	0	99	TFDKPANSNR	Deamidated(N)@7		cleaved F-T@N-term	0.000228664	1149.54	575.778	1149.54	575.778	2	14	3.1.1.716.25	7.3201	2894.53	2889.46	7.22	0.35	1731.72
2	sp|Q9W0S7|SND1_DROME	Staphylococcal nuclease domain-containing protein 1 OS=Drosophila melanogaster OX=7227 GN=Tudor-SN PE=1 SV=1	0	99	TFDKPANSNR			cleaved F-T@N-term	-0.00135003	1148.56	575.285	1148.56	575.286	2	15	3.1.1.696.25	6.21248	10872.2	10725.8	6.22	0.3	10575.2
2	sp|Q9W0S7|SND1_DROME	Staphylococcal nuclease domain-containing protein 1 OS=Drosophila melanogaster OX=7227 GN=Tudor-SN PE=1 SV=1	0	99	TFDKPANSNR			cleaved F-T@N-term	-0.00135003	1148.56	575.285	1148.56	575.286	2	16	3.1.1.695.20	6.14748	10872.2	10096.4	6.22	0.3	15957.9
2	sp|Q9W0S7|SND1_DROME	Staphylococcal nuclease domain-containing protein 1 OS=Drosophila melanogaster OX=7227 GN=Tudor-SN PE=1 SV=1	0	99	TFDKPANSNR			cleaved F-T@N-term	0.00104392	1148.56	575.287	1148.56	575.286	2	9	1.1.1.801.26	6.60773	2473.96	2069.57	6.56	0.12	1165.09
2	sp|Q9W0S7|SND1_DROME	Staphylococcal nuclease domain-containing protein 1 OS=Drosophila melanogaster OX=7227 GN=Tudor-SN PE=1 SV=1	0	99	TFDKPANSNR			cleaved F-T@N-term	0.00041638	1148.56	575.286	1148.56	575.286	2	9	6.1.1.685.16	5.99555	1376.01	1161.44	6.35	1.04	1987.6
2	sp|Q9W0S7|SND1_DROME	Staphylococcal nuclease domain-containing protein 1 OS=Drosophila melanogaster OX=7227 GN=Tudor-SN PE=1 SV=1	0	99	TFFAQSVESGSK			cleaved L-T@N-term	-8.13422e-05	1286.61	644.314	1286.61	644.314	2	16	3.1.1.934.27	19.8958	8953.83	8750.34	19.85	0.35	9473.72
2	sp|Q9W0S7|SND1_DROME	Staphylococcal nuclease domain-containing protein 1 OS=Drosophila melanogaster OX=7227 GN=Tudor-SN PE=1 SV=1	0	99	TFFAQSVESGSK			cleaved L-T@N-term	-0.000227444	1286.61	644.314	1286.61	644.314	2	17	4.1.1.915.21	19.4266	9175.25	9120.34	19.44	0.29	9007.82
2	sp|Q9W0S7|SND1_DROME	Staphylococcal nuclease domain-containing protein 1 OS=Drosophila melanogaster OX=7227 GN=Tudor-SN PE=1 SV=1	0	99	TLDNQWYR			cleaved F-T@N-term	0.00135873	1094.52	548.265	1094.51	548.265	2	13	7.1.1.954.20	19.7224	11134.4	9091.64	19.63	0.18	7774.02
2	sp|Q9W0S7|SND1_DROME	Staphylococcal nuclease domain-containing protein 1 OS=Drosophila melanogaster OX=7227 GN=Tudor-SN PE=1 SV=1	0	99	TLDNQWYR			cleaved F-T@N-term	-0.000882301	1094.51	548.264	1094.51	548.265	2	13	12.1.1.1057.8	19.894	8487.86	7498.63	19.87	0.23	6589.2
2	sp|Q9W0S7|SND1_DROME	Staphylococcal nuclease domain-containing protein 1 OS=Drosophila melanogaster OX=7227 GN=Tudor-SN PE=1 SV=1	0	99	TLDNQWYR			cleaved F-T@N-term	-0.00232584	1094.51	548.263	1094.51	548.265	2	13	1.1.1.1034.11	19.7414	21472.3	17776.5	19.78	0.17	10313
2	sp|Q9W0S7|SND1_DROME	Staphylococcal nuclease domain-containing protein 1 OS=Drosophila melanogaster OX=7227 GN=Tudor-SN PE=1 SV=1	0	99	TLDNQWYR			cleaved F-T@N-term	0.00249332	1094.52	548.266	1094.51	548.265	2	11	11.1.1.1043.14	19.789	9264.32	7909.13	19.76	0.17	5642.97
2	sp|Q9W0S7|SND1_DROME	Staphylococcal nuclease domain-containing protein 1 OS=Drosophila melanogaster OX=7227 GN=Tudor-SN PE=1 SV=1	0	99	TLDNQWYR			cleaved F-T@N-term	0.000467348	1094.52	548.265	1094.51	548.265	2	13	15.1.1.956.16	19.3834	7172.88	6534.24	19.36	0.23	5616.77
2	sp|Q9W0S7|SND1_DROME	Staphylococcal nuclease domain-containing protein 1 OS=Drosophila melanogaster OX=7227 GN=Tudor-SN PE=1 SV=1	0	99	TLDNQWYR			cleaved F-T@N-term	-0.000677049	1094.51	548.264	1094.51	548.265	2	13	13.1.1.1022.8	19.7334	5843.47	5537.31	19.71	0.17	4734.41
2	sp|Q9W0S7|SND1_DROME	Staphylococcal nuclease domain-containing protein 1 OS=Drosophila melanogaster OX=7227 GN=Tudor-SN PE=1 SV=1	0	99	TLDNQWYR			cleaved F-T@N-term	-0.00303691	1094.51	548.263	1094.51	548.265	2	13	8.1.1.1008.13	19.9806	7652.99	6790.71	19.95	0.17	7072.9
2	sp|Q9W0S7|SND1_DROME	Staphylococcal nuclease domain-containing protein 1 OS=Drosophila melanogaster OX=7227 GN=Tudor-SN PE=1 SV=1	0	99	TLDNQWYR			cleaved F-T@N-term	1.73779e-05	1094.51	548.264	1094.51	548.265	2	11	3.1.1.940.21	20.2348	98498.3	5919.16	19.8	0.35	5311.31
2	sp|Q9W0S7|SND1_DROME	Staphylococcal nuclease domain-containing protein 1 OS=Drosophila melanogaster OX=7227 GN=Tudor-SN PE=1 SV=1	0	99	TLDNQWYR			cleaved F-T@N-term	-0.000677049	1094.51	548.264	1094.51	548.265	2	10	13.1.1.1024.20	19.857	5843.47	2465.3	19.71	0.17	2658.21
2	sp|Q9W0S7|SND1_DROME	Staphylococcal nuclease domain-containing protein 1 OS=Drosophila melanogaster OX=7227 GN=Tudor-SN PE=1 SV=1	0	99	TLDNQWYR			cleaved F-T@N-term	8.8309e-05	1094.51	548.265	1094.51	548.265	2	11	14.1.1.851.20	19.0408	7876.43	5726.08	18.95	0.17	6270.9
2	sp|Q9W0S7|SND1_DROME	Staphylococcal nuclease domain-containing protein 1 OS=Drosophila melanogaster OX=7227 GN=Tudor-SN PE=1 SV=1	0	99	TLDNQWYR			cleaved F-T@N-term	0.00302973	1094.52	548.266	1094.51	548.265	2	13	16.1.1.881.23	19.1978	7046.62	7028.51	19.21	0.17	6154.41
2	sp|Q9W0S7|SND1_DROME	Staphylococcal nuclease domain-containing protein 1 OS=Drosophila melanogaster OX=7227 GN=Tudor-SN PE=1 SV=1	0	99	TLDNQWYR			cleaved F-T@N-term	0.00302973	1094.52	548.266	1094.51	548.265	2	13	16.1.1.882.13	19.239	7046.62	6367	19.21	0.17	5549.48
2	sp|Q9W0S7|SND1_DROME	Staphylococcal nuclease domain-containing protein 1 OS=Drosophila melanogaster OX=7227 GN=Tudor-SN PE=1 SV=1	0	99	TLDNQWYR			cleaved F-T@N-term	0.00302973	1094.52	548.266	1094.51	548.265	2	10	16.1.1.883.12	19.295	7046.62	4420.35	19.21	0.17	3905.27
2	sp|Q9W0S7|SND1_DROME	Staphylococcal nuclease domain-containing protein 1 OS=Drosophila melanogaster OX=7227 GN=Tudor-SN PE=1 SV=1	0	99	TLDNQWYR			cleaved F-T@N-term	0.000644113	1094.52	548.265	1094.51	548.265	2	13	5.1.1.891.12	19.1577	45236	40848.9	19.13	0.17	25585.8
2	sp|Q9W0S7|SND1_DROME	Staphylococcal nuclease domain-containing protein 1 OS=Drosophila melanogaster OX=7227 GN=Tudor-SN PE=1 SV=1	0	99	TLDNQWYR			cleaved F-T@N-term	0.000617782	1094.52	548.265	1094.51	548.265	2	12	10.1.1.1017.19	20.05	10154.5	8320.36	20.01	0.17	7081.27
2	sp|Q9W0S7|SND1_DROME	Staphylococcal nuclease domain-containing protein 1 OS=Drosophila melanogaster OX=7227 GN=Tudor-SN PE=1 SV=1	0	99	TLDNQWYR			cleaved F-T@N-term	-0.00068661	1094.51	548.264	1094.51	548.265	2	13	2.1.1.999.17	19.6588	191580	169879	19.69	0.17	31034.6
2	sp|Q9W0S7|SND1_DROME	Staphylococcal nuclease domain-containing protein 1 OS=Drosophila melanogaster OX=7227 GN=Tudor-SN PE=1 SV=1	0	99	TLDNQWYR			cleaved F-T@N-term	-9.42943e-05	1094.51	548.264	1094.51	548.265	2	11	4.1.1.923.13	19.8693	145347	2894.9	19.27	0.17	5556.48
2	sp|Q9W0S7|SND1_DROME	Staphylococcal nuclease domain-containing protein 1 OS=Drosophila melanogaster OX=7227 GN=Tudor-SN PE=1 SV=1	0	99	TLDNQWYR			cleaved F-T@N-term	1.73779e-05	1094.51	548.264	1094.51	548.265	2	13	3.1.1.930.12	19.6382	98498.3	92075.9	19.8	0.35	28670.2
2	sp|Q9W0S7|SND1_DROME	Staphylococcal nuclease domain-containing protein 1 OS=Drosophila melanogaster OX=7227 GN=Tudor-SN PE=1 SV=1	0	99	TVSIGGQNVAEAMVAK			cleaved Y-T@N-term	-0.00430873	1573.81	787.912	1573.81	787.914	2	14	8.1.1.1101.28	25.3498	4255.83	3251.85	25.3	0.12	1868.6
2	sp|Q9W0S7|SND1_DROME	Staphylococcal nuclease domain-containing protein 1 OS=Drosophila melanogaster OX=7227 GN=Tudor-SN PE=1 SV=1	0	99	TVSIGGQNVAEAMVAK			cleaved Y-T@N-term	-0.000806935	1573.81	787.914	1573.81	787.914	2	17	1.1.1.1128.26	25.2393	8889.87	4283.31	25.14	0.17	2047.59
2	sp|Q9W0S7|SND1_DROME	Staphylococcal nuclease domain-containing protein 1 OS=Drosophila melanogaster OX=7227 GN=Tudor-SN PE=1 SV=1	0	99	TVSIGGQNVAEAMVAK			cleaved Y-T@N-term	2.42328e-05	1573.81	787.914	1573.81	787.914	2	28	3.1.1.1024.17	25.1096	37806.4	35175.4	25.2	0.35	17790.1
2	sp|Q9W0S7|SND1_DROME	Staphylococcal nuclease domain-containing protein 1 OS=Drosophila melanogaster OX=7227 GN=Tudor-SN PE=1 SV=1	0	99	TVSIGGQNVAEAMVAK			cleaved Y-T@N-term	0.0031219	1573.82	787.915	1573.81	787.914	2	22	4.1.1.1009.27	24.891	48855.3	31429.2	24.84	0.17	11481.7
2	sp|Q9W0S7|SND1_DROME	Staphylococcal nuclease domain-containing protein 1 OS=Drosophila melanogaster OX=7227 GN=Tudor-SN PE=1 SV=1	0	99	TVSIGGQNVAEAMVAK			cleaved Y-T@N-term	0.00118673	1573.81	787.915	1573.81	787.914	2	22	5.1.1.981.20	24.4091	13173.3	9366.5	24.36	0.17	4802
2	sp|Q9W0S7|SND1_DROME	Staphylococcal nuclease domain-containing protein 1 OS=Drosophila melanogaster OX=7227 GN=Tudor-SN PE=1 SV=1	0	99	TVSIGGQNVAEAMVAK			cleaved Y-T@N-term	-0.0177015	1573.8	787.905	1573.81	787.914	2	18	6.1.1.1007.24	24.7068	1019.56	1007.16	24.77	3.14	3268.55
2	sp|Q9W0S7|SND1_DROME	Staphylococcal nuclease domain-containing protein 1 OS=Drosophila melanogaster OX=7227 GN=Tudor-SN PE=1 SV=1	0	99	TVSIGGQNVAEAMVAK			cleaved Y-T@N-term	-0.00769441	1573.81	787.91	1573.81	787.914	2	13	10.1.1.1112.17	25.5747	2746.7	1240.78	25.47	0.12	1286.87
2	sp|Q9W0S7|SND1_DROME	Staphylococcal nuclease domain-containing protein 1 OS=Drosophila melanogaster OX=7227 GN=Tudor-SN PE=1 SV=1	0	99	TVSIGGQNVAEAMVAK			cleaved Y-T@N-term	-0.00176742	1573.81	787.913	1573.81	787.914	2	16	11.1.1.1135.27	25.1654	3407.09	2559.76	25.12	0.18	2256.96
2	sp|Q9W0S7|SND1_DROME	Staphylococcal nuclease domain-containing protein 1 OS=Drosophila melanogaster OX=7227 GN=Tudor-SN PE=1 SV=1	0	99	TVSIGGQNVAEAMVAK			cleaved Y-T@N-term	0.00780849	1573.82	787.918	1573.81	787.914	2	16	13.1.1.1114.22	25.0538	1924.48	1510.88	25.01	0.12	1352.47
2	sp|Q9W0S7|SND1_DROME	Staphylococcal nuclease domain-containing protein 1 OS=Drosophila melanogaster OX=7227 GN=Tudor-SN PE=1 SV=1	0	99	TVSIGGQNVAEAMVAK			cleaved Y-T@N-term	-0.00362254	1573.81	787.912	1573.81	787.914	2	15	14.1.1.940.15	24.2319	2419.21	1162.92	24.14	0.12	1696.74
2	sp|Q9W0S7|SND1_DROME	Staphylococcal nuclease domain-containing protein 1 OS=Drosophila melanogaster OX=7227 GN=Tudor-SN PE=1 SV=1	0	99	TVSIGGQNVAEAMVAK			cleaved Y-T@N-term	-0.00418713	1573.81	787.912	1573.81	787.914	2	10	2.1.1.1219.13	32.4357	2349.44	1510.11	32.53	0.46	1865.31
2	sp|Q9W0S7|SND1_DROME	Staphylococcal nuclease domain-containing protein 1 OS=Drosophila melanogaster OX=7227 GN=Tudor-SN PE=1 SV=1	0	99	TVSIGGQNVAEAMVAK			cleaved Y-T@N-term	-0.00530742	1573.81	787.911	1573.81	787.914	2	10	12.1.1.1147.27	25.1547	2486.84	1733.48	25.1	0.12	1383.57
2	sp|Q9W0S7|SND1_DROME	Staphylococcal nuclease domain-containing protein 1 OS=Drosophila melanogaster OX=7227 GN=Tudor-SN PE=1 SV=1	0	99	TVSIGGQNVAEAMVAK			cleaved Y-T@N-term	-0.00357678	1573.81	787.912	1573.81	787.914	2	17	2.1.1.1122.8	26.8303	2377.09	2368.01	26.95	0.41	3639.49
2	sp|Q9W0S7|SND1_DROME	Staphylococcal nuclease domain-containing protein 1 OS=Drosophila melanogaster OX=7227 GN=Tudor-SN PE=1 SV=1	0	99	TVTEEEKEDK			missed K-E@7	0.000117044	1206.56	604.288	1206.56	604.288	2	14	4.1.1.652.6	4.17035	938.55	887.31	4.19	0.12	706.843
2	sp|Q9W0S7|SND1_DROME	Staphylococcal nuclease domain-containing protein 1 OS=Drosophila melanogaster OX=7227 GN=Tudor-SN PE=1 SV=1	0	99	TVTEEEKEDK			missed K-E@7	0.000838736	1206.56	604.288	1206.56	604.288	2	14	2.1.1.737.2	4.68087	2412.72	1289.78	4.6	0.12	393.266
2	sp|Q9W0S7|SND1_DROME	Staphylococcal nuclease domain-containing protein 1 OS=Drosophila melanogaster OX=7227 GN=Tudor-SN PE=1 SV=1	0	99	TVTEEEKEDK			missed K-E@7	0.00106107	1206.56	403.195	1206.56	403.194	3	12	3.1.1.662.2	4.27325	6504.12	6041.86	4.47	0.35	3745.98
2	sp|Q9W0S7|SND1_DROME	Staphylococcal nuclease domain-containing protein 1 OS=Drosophila melanogaster OX=7227 GN=Tudor-SN PE=1 SV=1	0	99	TVTEEEKEDK			missed K-E@7	0.00106107	1206.56	403.195	1206.56	403.194	3	15	3.1.1.663.2	4.31923	6504.12	6192.59	4.47	0.35	16707.5
2	sp|Q9W0S7|SND1_DROME	Staphylococcal nuclease domain-containing protein 1 OS=Drosophila melanogaster OX=7227 GN=Tudor-SN PE=1 SV=1	0	99	TVTEEEKEDK			missed K-E@7	0.00106107	1206.56	403.195	1206.56	403.194	3	14	3.1.1.664.2	4.37523	6504.12	6362	4.47	0.35	11862.8
2	sp|Q9W0S7|SND1_DROME	Staphylococcal nuclease domain-containing protein 1 OS=Drosophila melanogaster OX=7227 GN=Tudor-SN PE=1 SV=1	0	99	TVTEEEKEDK			missed K-E@7	0.00106107	1206.56	403.195	1206.56	403.194	3	12	3.1.1.666.2	4.4954	6504.12	6464.28	4.47	0.35	2988.78
2	sp|Q9W0S7|SND1_DROME	Staphylococcal nuclease domain-containing protein 1 OS=Drosophila melanogaster OX=7227 GN=Tudor-SN PE=1 SV=1	0	99	TVTEEEKEDK			missed K-E@7	0.0023979	1206.56	403.195	1206.56	403.194	3	13	2.1.1.735.2	4.56003	10652.8	9424.93	4.6	0.12	12409.7
2	sp|Q9W0S7|SND1_DROME	Staphylococcal nuclease domain-containing protein 1 OS=Drosophila melanogaster OX=7227 GN=Tudor-SN PE=1 SV=1	0	99	TVTEEEKEDK			missed K-E@7	0.000870904	1206.56	403.195	1206.56	403.194	3	10	1.1.1.763.2	4.67548	1171.43	826.5	4.61	0.13	750.812
2	sp|Q9W0S7|SND1_DROME	Staphylococcal nuclease domain-containing protein 1 OS=Drosophila melanogaster OX=7227 GN=Tudor-SN PE=1 SV=1	0	99	TVTEEEKEDK			missed K-E@7	0.00391132	1206.57	403.196	1206.56	403.194	3	12	4.1.1.654.2	4.25235	4690.8	3952.7	4.19	0.12	3240.45
2	sp|Q9W0S7|SND1_DROME	Staphylococcal nuclease domain-containing protein 1 OS=Drosophila melanogaster OX=7227 GN=Tudor-SN PE=1 SV=1	0	99	TVTEEEKEDK			missed K-E@7	0.00229775	1206.56	403.195	1206.56	403.194	3	12	5.1.1.623.2	3.96388	2580.77	2100.76	4.01	0.12	1989.41
2	sp|Q9W0S7|SND1_DROME	Staphylococcal nuclease domain-containing protein 1 OS=Drosophila melanogaster OX=7227 GN=Tudor-SN PE=1 SV=1	0	99	TVTEEEKEDK			missed K-E@7	-0.00111298	1206.56	403.194	1206.56	403.194	3	9	7.1.1.691.2	4.48402	809.59	787.3	4.48	0.12	892.959
2	sp|Q9W0S7|SND1_DROME	Staphylococcal nuclease domain-containing protein 1 OS=Drosophila melanogaster OX=7227 GN=Tudor-SN PE=1 SV=1	0	99	TVTEEEKEDK			missed K-E@7	0.000874844	1206.56	403.195	1206.56	403.194	3	9	16.1.1.615.2	3.84107	907.44	875.75	3.83	0.12	954.721
2	sp|Q9W0S7|SND1_DROME	Staphylococcal nuclease domain-containing protein 1 OS=Drosophila melanogaster OX=7227 GN=Tudor-SN PE=1 SV=1	0	99	TVTEEEKEDK			missed K-E@7	0.00101712	1206.56	403.195	1206.56	403.194	3	9	14.1.1.579.2	3.64958	1350.76	1315.57	3.64	0.12	1509.89
2	sp|Q9W0S7|SND1_DROME	Staphylococcal nuclease domain-containing protein 1 OS=Drosophila melanogaster OX=7227 GN=Tudor-SN PE=1 SV=1	0	99	TVTEEEKEDK			missed K-E@7	0.00229775	1206.56	403.195	1206.56	403.194	3	10	5.1.1.625.2	4.07788	2580.77	1963.86	4.01	0.12	1471.26
2	sp|Q9W0S7|SND1_DROME	Staphylococcal nuclease domain-containing protein 1 OS=Drosophila melanogaster OX=7227 GN=Tudor-SN PE=1 SV=1	0	99	TVTEEEKEDK			missed K-E@7	0.00340108	1206.56	403.196	1206.56	403.194	3	8	12.1.1.790.2	4.7002	362.88	359.8	4.7	0.17	414.49
2	sp|Q9W0S7|SND1_DROME	Staphylococcal nuclease domain-containing protein 1 OS=Drosophila melanogaster OX=7227 GN=Tudor-SN PE=1 SV=1	0	99	TVTEEEKEDK			missed K-E@7	0.00106107	1206.56	403.195	1206.56	403.194	3	8	3.1.1.668.2	4.60473	6504.12	4445.46	4.47	0.35	913.72
2	sp|Q9W0S7|SND1_DROME	Staphylococcal nuclease domain-containing protein 1 OS=Drosophila melanogaster OX=7227 GN=Tudor-SN PE=1 SV=1	0	99	TVTEEEKEDK			missed K-E@7	0.00391132	1206.57	403.196	1206.56	403.194	3	11	4.1.1.653.2	4.19152	4690.8	4648.01	4.19	0.12	5540.59
2	sp|Q9W0S7|SND1_DROME	Staphylococcal nuclease domain-containing protein 1 OS=Drosophila melanogaster OX=7227 GN=Tudor-SN PE=1 SV=1	0	99	TVTEEEKEDK			missed K-E@7	0.00229775	1206.56	403.195	1206.56	403.194	3	11	5.1.1.624.2	4.02022	2580.77	2528.23	4.01	0.12	3126.9
2	sp|Q9W0S7|SND1_DROME	Staphylococcal nuclease domain-containing protein 1 OS=Drosophila melanogaster OX=7227 GN=Tudor-SN PE=1 SV=1	0	99	TVTEEEKEDK			missed K-E@7	0.000874844	1206.56	403.195	1206.56	403.194	3	10	16.1.1.614.2	3.79007	907.44	811.43	3.83	0.12	1188.29
2	sp|Q9W0S7|SND1_DROME	Staphylococcal nuclease domain-containing protein 1 OS=Drosophila melanogaster OX=7227 GN=Tudor-SN PE=1 SV=1	0	99	TVTEEEKEDKVVAER			missed K-E@7; missed K-V@10	-0.00163462	1760.88	441.227	1760.88	441.227	4	13	9.1.1.830.6	11.1883	2538.86	1848.83	11.12	0.12	1923.54
2	sp|Q9W0S7|SND1_DROME	Staphylococcal nuclease domain-containing protein 1 OS=Drosophila melanogaster OX=7227 GN=Tudor-SN PE=1 SV=1	0	99	TVTEEEKEDKVVAER			missed K-E@7; missed K-V@10	-0.000221097	1760.88	587.967	1760.88	587.967	3	21	2.1.1.850.23	11.0382	30495.4	28558.7	11.06	0.12	22398
2	sp|Q9W0S7|SND1_DROME	Staphylococcal nuclease domain-containing protein 1 OS=Drosophila melanogaster OX=7227 GN=Tudor-SN PE=1 SV=1	0	99	TVTEEEKEDKVVAER			missed K-E@7; missed K-V@10	-0.000221097	1760.88	587.967	1760.88	587.967	3	18	2.1.1.852.11	11.1672	30495.4	12961	11.06	0.12	6460.59
2	sp|Q9W0S7|SND1_DROME	Staphylococcal nuclease domain-containing protein 1 OS=Drosophila melanogaster OX=7227 GN=Tudor-SN PE=1 SV=1	0	99	TVTEEEKEDKVVAER			missed K-E@7; missed K-V@10	-0.000221097	1760.88	587.967	1760.88	587.967	3	15	2.1.1.854.16	11.28	30495.4	3053.19	11.06	0.12	2228.7
2	sp|Q9W0S7|SND1_DROME	Staphylococcal nuclease domain-containing protein 1 OS=Drosophila melanogaster OX=7227 GN=Tudor-SN PE=1 SV=1	0	99	TVTEEEKEDKVVAER			missed K-E@7; missed K-V@10	0.00105323	1760.88	587.967	1760.88	587.967	3	18	3.1.1.780.14	10.9624	11306.4	10875	11.1	0.35	6056.66
2	sp|Q9W0S7|SND1_DROME	Staphylococcal nuclease domain-containing protein 1 OS=Drosophila melanogaster OX=7227 GN=Tudor-SN PE=1 SV=1	0	99	TVTEEEKEDKVVAER			missed K-E@7; missed K-V@10	0.00105323	1760.88	587.967	1760.88	587.967	3	22	3.1.1.781.8	11.0251	11306.4	11160.9	11.1	0.35	15399.2
2	sp|Q9W0S7|SND1_DROME	Staphylococcal nuclease domain-containing protein 1 OS=Drosophila melanogaster OX=7227 GN=Tudor-SN PE=1 SV=1	0	99	TVTEEEKEDKVVAER			missed K-E@7; missed K-V@10	0.00105323	1760.88	587.967	1760.88	587.967	3	18	3.1.1.783.13	11.1457	11306.4	11290.2	11.1	0.35	5339.25
2	sp|Q9W0S7|SND1_DROME	Staphylococcal nuclease domain-containing protein 1 OS=Drosophila melanogaster OX=7227 GN=Tudor-SN PE=1 SV=1	0	99	TVTEEEKEDKVVAER			missed K-E@7; missed K-V@10	0.00808414	1760.89	441.229	1760.88	441.227	4	12	8.1.1.858.6	11.2868	1822.62	1155.62	11.21	0.12	1748.26
2	sp|Q9W0S7|SND1_DROME	Staphylococcal nuclease domain-containing protein 1 OS=Drosophila melanogaster OX=7227 GN=Tudor-SN PE=1 SV=1	0	99	TVTEEEKEDKVVAER			missed K-E@7; missed K-V@10	0.00184625	1760.88	441.228	1760.88	441.227	4	11	14.1.1.707.4	10.7571	1518.75	1438.43	10.74	0.12	1831.91
2	sp|Q9W0S7|SND1_DROME	Staphylococcal nuclease domain-containing protein 1 OS=Drosophila melanogaster OX=7227 GN=Tudor-SN PE=1 SV=1	0	99	TVTEEEKEDKVVAER			missed K-E@7; missed K-V@10	-0.00111983	1760.88	441.227	1760.88	441.227	4	12	16.1.1.739.3	10.9741	1626.9	1599.93	10.97	0.12	1882.64
2	sp|Q9W0S7|SND1_DROME	Staphylococcal nuclease domain-containing protein 1 OS=Drosophila melanogaster OX=7227 GN=Tudor-SN PE=1 SV=1	0	99	TVTEEEKEDKVVAER			missed K-E@7; missed K-V@10	0.000400149	1760.88	441.227	1760.88	441.227	4	19	2.1.1.851.5	11.0661	46241.3	44910.1	11.06	0.12	60028.7
2	sp|Q9W0S7|SND1_DROME	Staphylococcal nuclease domain-containing protein 1 OS=Drosophila melanogaster OX=7227 GN=Tudor-SN PE=1 SV=1	0	99	TVTEEEKEDKVVAER			missed K-E@7; missed K-V@10	0.00394787	1760.88	441.228	1760.88	441.227	4	23	3.1.1.782.3	11.0644	19057.3	18795.2	11.1	0.35	33729
2	sp|Q9W0S7|SND1_DROME	Staphylococcal nuclease domain-containing protein 1 OS=Drosophila melanogaster OX=7227 GN=Tudor-SN PE=1 SV=1	0	99	TVTEEEKEDKVVAER			missed K-E@7; missed K-V@10	-0.000759542	1760.88	441.227	1760.88	441.227	4	21	4.1.1.766.6	10.7535	38405.3	35283.9	10.73	0.12	43197.4
2	sp|Q9W0S7|SND1_DROME	Staphylococcal nuclease domain-containing protein 1 OS=Drosophila melanogaster OX=7227 GN=Tudor-SN PE=1 SV=1	0	99	TVTEEEKEDKVVAER			missed K-E@7; missed K-V@10	0.00105323	1760.88	587.967	1760.88	587.967	3	17	3.1.1.780.15	10.9657	11306.4	10907.7	11.1	0.35	6287.07
2	sp|Q9W0S7|SND1_DROME	Staphylococcal nuclease domain-containing protein 1 OS=Drosophila melanogaster OX=7227 GN=Tudor-SN PE=1 SV=1	0	99	TVTEEEKEDKVVAER			missed K-E@7; missed K-V@10	0.000388185	1760.88	441.227	1760.88	441.227	4	15	5.1.1.744.7	10.6191	8127.03	6990.69	10.55	0.17	6714.05
2	sp|Q9W0S7|SND1_DROME	Staphylococcal nuclease domain-containing protein 1 OS=Drosophila melanogaster OX=7227 GN=Tudor-SN PE=1 SV=1	0	99	TVTEEEKEDKVVAER			missed K-E@7; missed K-V@10	0.000782122	1760.88	441.227	1760.88	441.227	4	13	1.1.1.890.7	11.5345	4719.19	3221.54	11.46	0.12	3249.48
2	sp|Q9W0S7|SND1_DROME	Staphylococcal nuclease domain-containing protein 1 OS=Drosophila melanogaster OX=7227 GN=Tudor-SN PE=1 SV=1	0	99	TVTEEEKEDKVVAER			missed K-E@7; missed K-V@10	-0.00254756	1760.88	587.966	1760.88	587.967	3	15	4.1.1.769.23	10.9477	23594.9	1830.62	10.73	0.12	7258.69
2	sp|Q9W0S7|SND1_DROME	Staphylococcal nuclease domain-containing protein 1 OS=Drosophila melanogaster OX=7227 GN=Tudor-SN PE=1 SV=1	0	99	TVTEEEKEDKVVAER			missed K-E@7; missed K-V@10	0.000690174	1760.88	587.967	1760.88	587.967	3	13	1.1.1.890.17	11.5678	2506.76	528.66	11.46	0.12	2052.49
2	sp|Q9W0S7|SND1_DROME	Staphylococcal nuclease domain-containing protein 1 OS=Drosophila melanogaster OX=7227 GN=Tudor-SN PE=1 SV=1	0	99	TVTEEEKEDKVVAER			missed K-E@7; missed K-V@10	-0.00254756	1760.88	587.966	1760.88	587.967	3	17	4.1.1.767.13	10.8282	23594.9	12580.1	10.73	0.12	11807.7
2	sp|Q9W0S7|SND1_DROME	Staphylococcal nuclease domain-containing protein 1 OS=Drosophila melanogaster OX=7227 GN=Tudor-SN PE=1 SV=1	0	99	TVTEEEKEDKVVAERK	Lys-loss@C-term		missed K-E@7; missed K-V@10; missed R-K@15	0.0013923	1760.88	441.227	1760.88	441.227	4	14	13.1.1.879.3	11.5284	1101.74	1042.08	11.51	0.12	1210.78
2	sp|Q9W0S7|SND1_DROME	Staphylococcal nuclease domain-containing protein 1 OS=Drosophila melanogaster OX=7227 GN=Tudor-SN PE=1 SV=1	0	99	VAHLAIWK				0.00151151	936.556	469.285	936.555	469.285	2	13	2.1.1.1006.6	20.0471	51279	51084.3	20.09	0.29	19682.5
2	sp|Q9W0S7|SND1_DROME	Staphylococcal nuclease domain-containing protein 1 OS=Drosophila melanogaster OX=7227 GN=Tudor-SN PE=1 SV=1	0	99	VAHLAIWK				0.00151151	936.556	469.285	936.555	469.285	2	13	2.1.1.1007.7	20.107	51279	49940	20.09	0.29	20424.5
2	sp|Q9W0S7|SND1_DROME	Staphylococcal nuclease domain-containing protein 1 OS=Drosophila melanogaster OX=7227 GN=Tudor-SN PE=1 SV=1	0	99	VAHLAIWK				0.00151151	936.556	469.285	936.555	469.285	2	13	2.1.1.1011.8	20.3428	51279	17155.3	20.09	0.29	7639.84
2	sp|Q9W0S7|SND1_DROME	Staphylococcal nuclease domain-containing protein 1 OS=Drosophila melanogaster OX=7227 GN=Tudor-SN PE=1 SV=1	0	99	VAHLAIWK				0.00282189	936.557	469.286	936.555	469.285	2	13	11.1.1.1051.6	20.2496	3470.77	2427.71	20.17	0.12	2016.63
2	sp|Q9W0S7|SND1_DROME	Staphylococcal nuclease domain-containing protein 1 OS=Drosophila melanogaster OX=7227 GN=Tudor-SN PE=1 SV=1	0	99	VAHLAIWK				0.00105439	936.556	469.285	936.555	469.285	2	10	15.1.1.966.6	19.9472	2259.39	2064.01	19.88	0.17	1382.47
2	sp|Q9W0S7|SND1_DROME	Staphylococcal nuclease domain-containing protein 1 OS=Drosophila melanogaster OX=7227 GN=Tudor-SN PE=1 SV=1	0	99	VAHLAIWK				0.00231037	936.557	469.286	936.555	469.285	2	13	16.1.1.889.3	19.6321	1961.83	1883.34	19.62	0.23	1668.27
2	sp|Q9W0S7|SND1_DROME	Staphylococcal nuclease domain-containing protein 1 OS=Drosophila melanogaster OX=7227 GN=Tudor-SN PE=1 SV=1	0	99	VAHLAIWK				0.000116655	936.555	469.285	936.555	469.285	2	13	1.1.1.1046.9	20.4359	8597	8064.78	20.42	0.18	4775.17
2	sp|Q9W0S7|SND1_DROME	Staphylococcal nuclease domain-containing protein 1 OS=Drosophila melanogaster OX=7227 GN=Tudor-SN PE=1 SV=1	0	99	VAHLAIWK				0.00151151	936.556	469.285	936.555	469.285	2	13	2.1.1.1005.8	20.0043	51279	42332.9	20.09	0.29	19295.2
2	sp|Q9W0S7|SND1_DROME	Staphylococcal nuclease domain-containing protein 1 OS=Drosophila melanogaster OX=7227 GN=Tudor-SN PE=1 SV=1	0	99	VAHLAIWK				0.000807139	936.555	469.285	936.555	469.285	2	13	3.1.1.940.13	20.2215	31513.3	29083.4	20.16	0.35	10916.6
2	sp|Q9W0S7|SND1_DROME	Staphylococcal nuclease domain-containing protein 1 OS=Drosophila melanogaster OX=7227 GN=Tudor-SN PE=1 SV=1	0	99	VAHLAIWK				0.000631141	936.555	469.285	936.555	469.285	2	13	4.1.1.916.12	19.4599	46055.8	39211.3	19.5	0.23	18707.3
2	sp|Q9W0S7|SND1_DROME	Staphylococcal nuclease domain-containing protein 1 OS=Drosophila melanogaster OX=7227 GN=Tudor-SN PE=1 SV=1	0	99	VAHLAIWK				0.000631141	936.555	469.285	936.555	469.285	2	13	4.1.1.917.10	19.5149	46055.8	45000.5	19.5	0.23	19051.9
2	sp|Q9W0S7|SND1_DROME	Staphylococcal nuclease domain-containing protein 1 OS=Drosophila melanogaster OX=7227 GN=Tudor-SN PE=1 SV=1	0	99	VAHLAIWK				0.000631141	936.555	469.285	936.555	469.285	2	13	4.1.1.918.4	19.5679	46055.8	40324.6	19.5	0.23	14823.1
2	sp|Q9W0S7|SND1_DROME	Staphylococcal nuclease domain-containing protein 1 OS=Drosophila melanogaster OX=7227 GN=Tudor-SN PE=1 SV=1	0	99	VAHLAIWK				-0.000851149	936.554	469.284	936.555	469.285	2	13	5.1.1.895.3	19.379	14217.7	13814.1	19.37	0.23	6769.57
2	sp|Q9W0S7|SND1_DROME	Staphylococcal nuclease domain-containing protein 1 OS=Drosophila melanogaster OX=7227 GN=Tudor-SN PE=1 SV=1	0	99	VAHLAIWK				0.00249622	936.557	469.286	936.555	469.285	2	13	9.1.1.987.5	20.3057	2749.21	2287.32	20.28	0.17	1555.96
2	sp|Q9W0S7|SND1_DROME	Staphylococcal nuclease domain-containing protein 1 OS=Drosophila melanogaster OX=7227 GN=Tudor-SN PE=1 SV=1	0	99	VAHLAIWK				-0.00144221	936.553	469.284	936.555	469.285	2	13	10.1.1.1026.5	20.5559	3526.22	2997.95	20.49	0.17	1654.07
2	sp|Q9W0S7|SND1_DROME	Staphylococcal nuclease domain-containing protein 1 OS=Drosophila melanogaster OX=7227 GN=Tudor-SN PE=1 SV=1	0	99	VAHLAIWK				-0.00181606	936.553	469.284	936.555	469.285	2	10	12.1.1.1064.9	20.2939	2990.64	2979.09	20.28	0.17	1629.54
2	sp|Q9W0S7|SND1_DROME	Staphylococcal nuclease domain-containing protein 1 OS=Drosophila melanogaster OX=7227 GN=Tudor-SN PE=1 SV=1	0	99	VAHLAIWK				9.40056e-06	936.554	469.284	936.555	469.285	2	12	14.1.1.858.4	19.426	2129.91	1948.48	19.41	0.17	1661.77
2	sp|Q9W0S7|SND1_DROME	Staphylococcal nuclease domain-containing protein 1 OS=Drosophila melanogaster OX=7227 GN=Tudor-SN PE=1 SV=1	0	99	VAHLAIWK				0.000807139	936.555	469.285	936.555	469.285	2	13	3.1.1.937.3	20.0365	31513.3	29877.6	20.16	0.35	19130
2	sp|Q9W0S7|SND1_DROME	Staphylococcal nuclease domain-containing protein 1 OS=Drosophila melanogaster OX=7227 GN=Tudor-SN PE=1 SV=1	0	99	VAHLAIWK				-0.00198666	936.552	469.284	936.555	469.285	2	12	6.1.1.919.7	19.5612	3738.1	3721.23	19.55	2.62	4809.17
2	sp|Q9W0S7|SND1_DROME	Staphylococcal nuclease domain-containing protein 1 OS=Drosophila melanogaster OX=7227 GN=Tudor-SN PE=1 SV=1	0	99	VAHLAIWK				-0.00128327	936.553	469.284	936.555	469.285	2	13	8.1.1.1018.4	20.5156	2601.97	2197.67	20.47	0.18	1789.64
2	sp|Q9W0S7|SND1_DROME	Staphylococcal nuclease domain-containing protein 1 OS=Drosophila melanogaster OX=7227 GN=Tudor-SN PE=1 SV=1	0	99	VAHLAIWK				0.00159934	936.556	469.285	936.555	469.285	2	10	13.1.1.1030.10	20.189	1231.2	1069.94	20.23	0.23	1178.93
2	sp|Q9W0S7|SND1_DROME	Staphylococcal nuclease domain-containing protein 1 OS=Drosophila melanogaster OX=7227 GN=Tudor-SN PE=1 SV=1	0	99	VALPTDNEDKEEALR			cleaved L-V@N-term; missed K-E@10	-0.00121066	1698.84	567.288	1698.84	567.288	3	16	2.1.1.980.14	18.5533	34504.5	26736.9	18.47	0.17	15858
2	sp|Q9W0S7|SND1_DROME	Staphylococcal nuclease domain-containing protein 1 OS=Drosophila melanogaster OX=7227 GN=Tudor-SN PE=1 SV=1	0	99	VALPTDNEDKEEALR			cleaved L-V@N-term; missed K-E@10	-0.00119608	1698.84	567.288	1698.84	567.288	3	18	3.1.1.909.12	18.4249	18174.4	17495.3	18.47	0.35	19019
2	sp|Q9W0S7|SND1_DROME	Staphylococcal nuclease domain-containing protein 1 OS=Drosophila melanogaster OX=7227 GN=Tudor-SN PE=1 SV=1	0	99	VALPTDNEDKEEALR			cleaved L-V@N-term; missed K-E@10	-0.00119608	1698.84	567.288	1698.84	567.288	3	16	3.1.1.911.11	18.5437	18174.4	17525.7	18.47	0.35	16867
2	sp|Q9W0S7|SND1_DROME	Staphylococcal nuclease domain-containing protein 1 OS=Drosophila melanogaster OX=7227 GN=Tudor-SN PE=1 SV=1	0	99	VALPTDNEDKEEALR			cleaved L-V@N-term; missed K-E@10	-0.000613763	1698.84	567.288	1698.84	567.288	3	18	4.1.1.894.8	18.1862	21493.5	19178.2	18.16	0.17	16104.5
2	sp|Q9W0S7|SND1_DROME	Staphylococcal nuclease domain-containing protein 1 OS=Drosophila melanogaster OX=7227 GN=Tudor-SN PE=1 SV=1	0	99	VALPTDNEDKEEALR			cleaved L-V@N-term; missed K-E@10	-0.00318601	1698.84	567.287	1698.84	567.288	3	14	5.1.1.868.25	17.8452	6355.23	3608.3	17.97	0.17	4114.15
2	sp|Q9W0S7|SND1_DROME	Staphylococcal nuclease domain-containing protein 1 OS=Drosophila melanogaster OX=7227 GN=Tudor-SN PE=1 SV=1	0	99	VALPTDNEDKEEALR			cleaved L-V@N-term; missed K-E@10	-0.00318601	1698.84	567.287	1698.84	567.288	3	16	5.1.1.870.6	17.9381	6355.23	5760.12	17.97	0.17	6765.67
2	sp|Q9W0S7|SND1_DROME	Staphylococcal nuclease domain-containing protein 1 OS=Drosophila melanogaster OX=7227 GN=Tudor-SN PE=1 SV=1	0	99	VALPTDNEDKEEALR			cleaved L-V@N-term; missed K-E@10	-0.00528605	1698.84	567.286	1698.84	567.288	3	15	1.1.1.1013.9	18.5513	5414.52	4548.4	18.5	0.12	3763.6
2	sp|Q9W0S7|SND1_DROME	Staphylococcal nuclease domain-containing protein 1 OS=Drosophila melanogaster OX=7227 GN=Tudor-SN PE=1 SV=1	0	99	VALPTDNEDKEEALR			cleaved L-V@N-term; missed K-E@10	-0.00136497	1698.84	850.428	1698.84	850.429	2	10	2.1.1.976.17	18.3502	5151.53	2252.49	18.47	0.23	1003.65
2	sp|Q9W0S7|SND1_DROME	Staphylococcal nuclease domain-containing protein 1 OS=Drosophila melanogaster OX=7227 GN=Tudor-SN PE=1 SV=1	0	99	VNDLTVDHSR	Ammonia-loss(N)@2			0.00142716	1137.54	569.779	1137.54	569.778	2	11	2.1.1.954.22	17.0599	1349.29	1334.78	17.03	0.29	1598.64
2	sp|Q9W0S7|SND1_DROME	Staphylococcal nuclease domain-containing protein 1 OS=Drosophila melanogaster OX=7227 GN=Tudor-SN PE=1 SV=1	0	99	VNDLTVDHSR	Formyl@N-term			-0.00392002	1182.56	592.287	1182.56	592.289	2	12	2.1.1.954.25	17.0649	1111.35	833.81	16.97	0.17	1290.57
2	sp|Q9W0S7|SND1_DROME	Staphylococcal nuclease domain-containing protein 1 OS=Drosophila melanogaster OX=7227 GN=Tudor-SN PE=1 SV=1	0	99	VNDLTVDHSR				-0.000135615	1154.57	578.291	1154.57	578.291	2	17	4.1.1.742.26	9.38943	43619.5	32832.4	9.34	0.17	17712.9
2	sp|Q9W0S7|SND1_DROME	Staphylococcal nuclease domain-containing protein 1 OS=Drosophila melanogaster OX=7227 GN=Tudor-SN PE=1 SV=1	0	99	VNDLTVDHSR	Deamidated(N)@2			-0.00135978	1155.55	578.783	1155.55	578.783	2	12	4.1.1.758.23	10.3107	4646.93	1944.76	10.5	0.23	2628.91
2	sp|Q9W0S7|SND1_DROME	Staphylococcal nuclease domain-containing protein 1 OS=Drosophila melanogaster OX=7227 GN=Tudor-SN PE=1 SV=1	0	99	VNDLTVDHSR				0.00142232	1154.57	578.292	1154.57	578.291	2	17	7.1.1.784.13	9.8676	3099.52	2536.64	9.82	0.12	2421.04
2	sp|Q9W0S7|SND1_DROME	Staphylococcal nuclease domain-containing protein 1 OS=Drosophila melanogaster OX=7227 GN=Tudor-SN PE=1 SV=1	0	99	VNDLTVDHSR				0.00106587	1154.57	578.292	1154.57	578.291	2	13	9.1.1.804.19	9.76685	2918.22	2722.29	9.72	0.18	2125.02
2	sp|Q9W0S7|SND1_DROME	Staphylococcal nuclease domain-containing protein 1 OS=Drosophila melanogaster OX=7227 GN=Tudor-SN PE=1 SV=1	0	99	VNDLTVDHSR				-0.000799072	1154.57	578.291	1154.57	578.291	2	16	10.1.1.841.4	9.89245	1904.37	1848.26	9.86	0.19	1926.8
2	sp|Q9W0S7|SND1_DROME	Staphylococcal nuclease domain-containing protein 1 OS=Drosophila melanogaster OX=7227 GN=Tudor-SN PE=1 SV=1	0	99	VNDLTVDHSR				0.000373482	1154.57	578.291	1154.57	578.291	2	17	2.1.1.824.19	9.63145	51958.6	34770	9.71	0.12	22548.9
2	sp|Q9W0S7|SND1_DROME	Staphylococcal nuclease domain-containing protein 1 OS=Drosophila melanogaster OX=7227 GN=Tudor-SN PE=1 SV=1	0	99	VNDLTVDHSR				0.000373482	1154.57	578.291	1154.57	578.291	2	17	2.1.1.825.26	9.70128	51958.6	50022.1	9.71	0.12	29191.5
2	sp|Q9W0S7|SND1_DROME	Staphylococcal nuclease domain-containing protein 1 OS=Drosophila melanogaster OX=7227 GN=Tudor-SN PE=1 SV=1	0	99	VNDLTVDHSR				0.000373482	1154.57	578.291	1154.57	578.291	2	17	2.1.1.826.17	9.75778	51958.6	42122.1	9.71	0.12	24222.8
2	sp|Q9W0S7|SND1_DROME	Staphylococcal nuclease domain-containing protein 1 OS=Drosophila melanogaster OX=7227 GN=Tudor-SN PE=1 SV=1	0	99	VNDLTVDHSR				0.000373482	1154.57	578.291	1154.57	578.291	2	17	2.1.1.828.5	9.8736	51958.6	11675.8	9.71	0.12	4746.47
2	sp|Q9W0S7|SND1_DROME	Staphylococcal nuclease domain-containing protein 1 OS=Drosophila melanogaster OX=7227 GN=Tudor-SN PE=1 SV=1	0	99	VNDLTVDHSR	Deamidated(N)@2			0.000367154	1155.55	578.783	1155.55	578.783	2	17	2.1.1.846.9	10.8049	5766.28	5379.13	10.83	0.17	3489.01
2	sp|Q9W0S7|SND1_DROME	Staphylococcal nuclease domain-containing protein 1 OS=Drosophila melanogaster OX=7227 GN=Tudor-SN PE=1 SV=1	0	99	VNDLTVDHSR	Deamidated(N)@2			0.000367154	1155.55	578.783	1155.55	578.783	2	15	2.1.1.848.26	10.9291	5766.28	3511.54	10.83	0.17	1734.66
2	sp|Q9W0S7|SND1_DROME	Staphylococcal nuclease domain-containing protein 1 OS=Drosophila melanogaster OX=7227 GN=Tudor-SN PE=1 SV=1	0	99	VNDLTVDHSR				0.000283607	1154.57	578.291	1154.57	578.291	2	17	3.1.1.757.25	9.64065	28250.7	27690.7	9.71	0.35	28163.2
2	sp|Q9W0S7|SND1_DROME	Staphylococcal nuclease domain-containing protein 1 OS=Drosophila melanogaster OX=7227 GN=Tudor-SN PE=1 SV=1	0	99	VNDLTVDHSR	Deamidated(N)@2			3.12515e-05	1155.55	578.783	1155.55	578.783	2	15	3.1.1.778.22	10.8568	3182.25	2961.31	10.68	0.35	2133.61
2	sp|Q9W0S7|SND1_DROME	Staphylococcal nuclease domain-containing protein 1 OS=Drosophila melanogaster OX=7227 GN=Tudor-SN PE=1 SV=1	0	99	VNDLTVDHSR	Formyl@N-term			-0.00283891	1182.56	592.287	1182.56	592.289	2	15	3.1.1.885.27	17.056	1160.64	1159.9	17.06	0.35	2434.68
2	sp|Q9W0S7|SND1_DROME	Staphylococcal nuclease domain-containing protein 1 OS=Drosophila melanogaster OX=7227 GN=Tudor-SN PE=1 SV=1	0	99	VNDLTVDHSR	Ammonia-loss(N)@2			-0.00298479	1137.54	569.777	1137.54	569.778	2	14	5.1.1.839.17	16.1488	1274.47	1212.3	16.06	0.29	2311.74
2	sp|Q9W0S7|SND1_DROME	Staphylococcal nuclease domain-containing protein 1 OS=Drosophila melanogaster OX=7227 GN=Tudor-SN PE=1 SV=1	0	99	VNDLTVDHSR				0.00203107	1154.57	578.292	1154.57	578.291	2	14	8.1.1.833.18	9.86823	2564.83	2342.68	9.82	0.17	1667.04
2	sp|Q9W0S7|SND1_DROME	Staphylococcal nuclease domain-containing protein 1 OS=Drosophila melanogaster OX=7227 GN=Tudor-SN PE=1 SV=1	0	99	VNDLTVDHSR				0.00106587	1154.57	578.292	1154.57	578.291	2	10	9.1.1.803.22	9.70052	2918.22	2704.4	9.72	0.18	1645.13
2	sp|Q9W0S7|SND1_DROME	Staphylococcal nuclease domain-containing protein 1 OS=Drosophila melanogaster OX=7227 GN=Tudor-SN PE=1 SV=1	0	99	VNDLTVDHSR				0.00233474	1154.57	578.292	1154.57	578.291	2	12	11.1.1.872.21	9.87928	2247.47	1404.74	9.95	0.23	894.959
2	sp|Q9W0S7|SND1_DROME	Staphylococcal nuclease domain-containing protein 1 OS=Drosophila melanogaster OX=7227 GN=Tudor-SN PE=1 SV=1	0	99	VNDLTVDHSR				0.00233474	1154.57	578.292	1154.57	578.291	2	13	11.1.1.875.6	10.0401	2247.47	1598.46	9.95	0.23	1702.55
2	sp|Q9W0S7|SND1_DROME	Staphylococcal nuclease domain-containing protein 1 OS=Drosophila melanogaster OX=7227 GN=Tudor-SN PE=1 SV=1	0	99	VNDLTVDHSR				-0.00158038	1154.57	578.29	1154.57	578.291	2	13	14.1.1.680.13	9.27882	1522	1422.13	9.3	0.18	1171.93
2	sp|Q9W0S7|SND1_DROME	Staphylococcal nuclease domain-containing protein 1 OS=Drosophila melanogaster OX=7227 GN=Tudor-SN PE=1 SV=1	0	99	VNDLTVDHSR				0.00127403	1154.57	578.292	1154.57	578.291	2	14	15.1.1.782.16	9.46155	1784.21	1739.58	9.45	0.18	1293.71
2	sp|Q9W0S7|SND1_DROME	Staphylococcal nuclease domain-containing protein 1 OS=Drosophila melanogaster OX=7227 GN=Tudor-SN PE=1 SV=1	0	99	VNDLTVDHSR	Deamidated(N)@2			3.12515e-05	1155.55	578.783	1155.55	578.783	2	11	3.1.1.778.23	10.8601	3182.25	2945.12	10.68	0.35	1584.08
2	sp|Q9W0S7|SND1_DROME	Staphylococcal nuclease domain-containing protein 1 OS=Drosophila melanogaster OX=7227 GN=Tudor-SN PE=1 SV=1	0	99	VNDLTVDHSR				0.0031594	1154.57	578.293	1154.57	578.291	2	14	5.1.1.718.20	9.23713	11412.2	8830.71	9.15	0.17	5917.54
2	sp|Q9W0S7|SND1_DROME	Staphylococcal nuclease domain-containing protein 1 OS=Drosophila melanogaster OX=7227 GN=Tudor-SN PE=1 SV=1	0	99	VNDLTVDHSR				0.00364454	1154.57	578.293	1154.57	578.291	2	13	12.1.1.885.15	10.0396	1598.95	1520.3	10.05	0.19	1335.61
2	sp|Q9W0S7|SND1_DROME	Staphylococcal nuclease domain-containing protein 1 OS=Drosophila melanogaster OX=7227 GN=Tudor-SN PE=1 SV=1	0	99	VNDLTVDHSR				-0.000771322	1154.57	578.291	1154.57	578.291	2	11	13.1.1.850.23	9.92735	1346.51	1274.26	9.89	0.17	1023.01
2	sp|Q9W0S7|SND1_DROME	Staphylococcal nuclease domain-containing protein 1 OS=Drosophila melanogaster OX=7227 GN=Tudor-SN PE=1 SV=1	0	99	VNDLTVDHSR	Deamidated(N)@2			-0.00135978	1155.55	578.783	1155.55	578.783	2	10	4.1.1.759.25	10.372	4646.93	2720.2	10.5	0.23	2626.02
2	sp|Q9W0S7|SND1_DROME	Staphylococcal nuclease domain-containing protein 1 OS=Drosophila melanogaster OX=7227 GN=Tudor-SN PE=1 SV=1	0	99	VNDLTVDHSR				0.00364454	1154.57	578.293	1154.57	578.291	2	12	12.1.1.889.8	10.1586	1598.95	1109.99	10.05	0.19	1341.18
2	sp|Q9W0S7|SND1_DROME	Staphylococcal nuclease domain-containing protein 1 OS=Drosophila melanogaster OX=7227 GN=Tudor-SN PE=1 SV=1	0	99	VNDLTVDHSR				0.000373482	1154.57	578.291	1154.57	578.291	2	11	2.1.1.824.20	9.63312	51958.6	35356.4	9.71	0.12	4741.27
2	sp|Q9W0S7|SND1_DROME	Staphylococcal nuclease domain-containing protein 1 OS=Drosophila melanogaster OX=7227 GN=Tudor-SN PE=1 SV=1	0	99	VNDLTVDHSR	Ammonia-loss(N)@2			-0.00116162	1137.54	569.777	1137.54	569.778	2	11	2.1.1.941.25	16.309	7463.47	5911.06	16.38	0.17	1942.6
2	sp|Q9W0S7|SND1_DROME	Staphylococcal nuclease domain-containing protein 1 OS=Drosophila melanogaster OX=7227 GN=Tudor-SN PE=1 SV=1	0	99	VNDLTVDHSR	Deamidated(N)@2			0.0025374	1155.55	578.784	1155.55	578.783	2	9	5.1.1.736.17	10.2236	1133.7	913.97	10.31	0.23	2199.37
2	sp|Q9W0S7|SND1_DROME	Staphylococcal nuclease domain-containing protein 1 OS=Drosophila melanogaster OX=7227 GN=Tudor-SN PE=1 SV=1	0	99	VNYENVIVTEITETL			cleaved L-T@C-term	-0.00206674	1735.89	868.95	1735.89	868.951	2	17	2.1.1.1465.5	46.72	6073.75	4952.38	46.64	0.17	1373.98
2	sp|Q9W0S7|SND1_DROME	Staphylococcal nuclease domain-containing protein 1 OS=Drosophila melanogaster OX=7227 GN=Tudor-SN PE=1 SV=1	0	99	VNYENVIVTEITETL			cleaved L-T@C-term	-0.00133703	1735.89	579.636	1735.89	579.637	3	12	4.1.1.1384.2	46.6516	1194.45	1001.74	46.7	0.12	1330.87
2	sp|Q9W0S7|SND1_DROME	Staphylococcal nuclease domain-containing protein 1 OS=Drosophila melanogaster OX=7227 GN=Tudor-SN PE=1 SV=1	0	99	VNYENVIVTEITETL			cleaved L-T@C-term	-0.00235527	1735.89	579.636	1735.89	579.637	3	16	3.1.1.1401.2	46.8127	1452.64	1448.03	46.7	0.35	996.106
2	sp|Q9W0S7|SND1_DROME	Staphylococcal nuclease domain-containing protein 1 OS=Drosophila melanogaster OX=7227 GN=Tudor-SN PE=1 SV=1	0	99	VNYENVIVTEITETL			cleaved L-T@C-term	0.00150987	1735.89	868.952	1735.89	868.951	2	19	3.1.1.1399.6	46.7245	4701.68	4623.68	46.81	0.35	4514.01
2	sp|Q9W0S7|SND1_DROME	Staphylococcal nuclease domain-containing protein 1 OS=Drosophila melanogaster OX=7227 GN=Tudor-SN PE=1 SV=1	0	99	VNYENVIVTEITETL			cleaved L-T@C-term	0.000109312	1735.89	868.951	1735.89	868.951	2	19	4.1.1.1385.4	46.7385	4534.41	3851.56	46.7	0.18	3084.66
2	sp|Q9W0S7|SND1_DROME	Staphylococcal nuclease domain-containing protein 1 OS=Drosophila melanogaster OX=7227 GN=Tudor-SN PE=1 SV=1	0	99	VPFADEAR				-0.00105568	903.444	452.729	903.445	452.73	2	11	11.1.1.969.9	15.4785	13218.6	9434.02	15.4	0.12	4067.55
2	sp|Q9W0S7|SND1_DROME	Staphylococcal nuclease domain-containing protein 1 OS=Drosophila melanogaster OX=7227 GN=Tudor-SN PE=1 SV=1	0	99	VPFADEAR				-0.000183297	903.445	452.73	903.445	452.73	2	11	10.1.1.936.7	15.3292	13985.7	9631.28	15.26	0.12	4112.14
2	sp|Q9W0S7|SND1_DROME	Staphylococcal nuclease domain-containing protein 1 OS=Drosophila melanogaster OX=7227 GN=Tudor-SN PE=1 SV=1	0	99	VPFADEAR				0.00116094	903.446	452.73	903.445	452.73	2	11	12.1.1.985.5	15.7002	10460.4	7103.27	15.63	0.17	3376.53
2	sp|Q9W0S7|SND1_DROME	Staphylococcal nuclease domain-containing protein 1 OS=Drosophila melanogaster OX=7227 GN=Tudor-SN PE=1 SV=1	0	99	VPFADEAR				0.00127504	903.446	452.73	903.445	452.73	2	10	14.1.1.776.5	14.6557	11947.4	8437.55	14.59	0.12	3142.66
2	sp|Q9W0S7|SND1_DROME	Staphylococcal nuclease domain-containing protein 1 OS=Drosophila melanogaster OX=7227 GN=Tudor-SN PE=1 SV=1	0	99	VPFADEAR				-0.000389608	903.445	452.73	903.445	452.73	2	10	15.1.1.882.6	15.1221	9618.74	6905.18	15.05	0.12	3283.24
2	sp|Q9W0S7|SND1_DROME	Staphylococcal nuclease domain-containing protein 1 OS=Drosophila melanogaster OX=7227 GN=Tudor-SN PE=1 SV=1	0	99	VPFADEAR				-0.00120094	903.444	452.729	903.445	452.73	2	11	16.1.1.807.5	14.8697	9840.12	8752.86	14.85	0.17	4106.95
2	sp|Q9W0S7|SND1_DROME	Staphylococcal nuclease domain-containing protein 1 OS=Drosophila melanogaster OX=7227 GN=Tudor-SN PE=1 SV=1	0	99	VPFADEAR				0.000164845	903.445	452.73	903.445	452.73	2	13	2.1.1.916.14	14.8427	298902	245765	14.88	0.17	118289
2	sp|Q9W0S7|SND1_DROME	Staphylococcal nuclease domain-containing protein 1 OS=Drosophila melanogaster OX=7227 GN=Tudor-SN PE=1 SV=1	0	99	VPFADEAR				0.00116298	903.446	452.73	903.445	452.73	2	13	3.1.1.848.9	14.8821	117656	114619	14.97	0.35	139728
2	sp|Q9W0S7|SND1_DROME	Staphylococcal nuclease domain-containing protein 1 OS=Drosophila melanogaster OX=7227 GN=Tudor-SN PE=1 SV=1	0	99	VPFADEAR				0.00116298	903.446	452.73	903.445	452.73	2	13	3.1.1.849.9	14.9399	117656	116382	14.97	0.35	141500
2	sp|Q9W0S7|SND1_DROME	Staphylococcal nuclease domain-containing protein 1 OS=Drosophila melanogaster OX=7227 GN=Tudor-SN PE=1 SV=1	0	99	VPFADEAR				0.000164845	903.445	452.73	903.445	452.73	2	13	2.1.1.917.6	14.8874	298902	296816	14.88	0.17	143369
2	sp|Q9W0S7|SND1_DROME	Staphylococcal nuclease domain-containing protein 1 OS=Drosophila melanogaster OX=7227 GN=Tudor-SN PE=1 SV=1	0	99	VPFADEAR				0.000435673	903.445	452.73	903.445	452.73	2	13	4.1.1.835.9	14.751	230297	186569	14.68	0.17	70596.9
2	sp|Q9W0S7|SND1_DROME	Staphylococcal nuclease domain-containing protein 1 OS=Drosophila melanogaster OX=7227 GN=Tudor-SN PE=1 SV=1	0	99	VPFADEAR				0.00116298	903.446	452.73	903.445	452.73	2	11	3.1.1.846.5	14.7591	117656	87810.6	14.97	0.35	5054.92
2	sp|Q9W0S7|SND1_DROME	Staphylococcal nuclease domain-containing protein 1 OS=Drosophila melanogaster OX=7227 GN=Tudor-SN PE=1 SV=1	0	99	VPFADEAR				0.000164845	903.445	452.73	903.445	452.73	2	13	2.1.1.918.7	14.9467	298902	264376	14.88	0.17	110199
2	sp|Q9W0S7|SND1_DROME	Staphylococcal nuclease domain-containing protein 1 OS=Drosophila melanogaster OX=7227 GN=Tudor-SN PE=1 SV=1	0	99	VPFADEAR				-0.00102291	903.444	452.729	903.445	452.73	2	11	8.1.1.927.9	15.2772	13191	10144.5	15.21	0.17	5840.85
2	sp|Q9W0S7|SND1_DROME	Staphylococcal nuclease domain-containing protein 1 OS=Drosophila melanogaster OX=7227 GN=Tudor-SN PE=1 SV=1	0	99	VPFADEAR				-0.00143585	903.444	452.729	903.445	452.73	2	10	13.1.1.946.8	15.4132	7726.33	6274.07	15.46	0.12	3284.54
2	sp|Q9W0S7|SND1_DROME	Staphylococcal nuclease domain-containing protein 1 OS=Drosophila melanogaster OX=7227 GN=Tudor-SN PE=1 SV=1	0	99	VPFADEAR				-0.000303957	903.445	452.73	903.445	452.73	2	11	9.1.1.900.8	15.2476	13827.6	10911.9	15.18	0.17	5593.58
2	sp|Q9W0S7|SND1_DROME	Staphylococcal nuclease domain-containing protein 1 OS=Drosophila melanogaster OX=7227 GN=Tudor-SN PE=1 SV=1	0	99	VPFADEAR				-0.000748094	903.444	452.729	903.445	452.73	2	13	5.1.1.814.7	14.677	72519.2	69705.3	14.67	0.12	44710.6
2	sp|Q9W0S7|SND1_DROME	Staphylococcal nuclease domain-containing protein 1 OS=Drosophila melanogaster OX=7227 GN=Tudor-SN PE=1 SV=1	0	99	VPFADEAR				0.000901615	903.446	452.73	903.445	452.73	2	13	6.1.1.839.6	14.9109	18349.8	17497.4	14.44	1.04	32079.7
2	sp|Q9W0S7|SND1_DROME	Staphylococcal nuclease domain-containing protein 1 OS=Drosophila melanogaster OX=7227 GN=Tudor-SN PE=1 SV=1	0	99	VQCNLDYISPPR	Carbamidomethyl(C)@3			0.000454794	1460.71	731.362	1460.71	731.361	2	18	2.1.1.1040.24	22.0558	77866.1	8249.43	22.42	0.35	4400.25
2	sp|Q9W0S7|SND1_DROME	Staphylococcal nuclease domain-containing protein 1 OS=Drosophila melanogaster OX=7227 GN=Tudor-SN PE=1 SV=1	0	99	VQCNLDYISPPR	Carbamidomethyl(C)@3			0.000454794	1460.71	731.362	1460.71	731.361	2	19	2.1.1.1044.29	22.2953	77866.1	63545.1	22.42	0.35	22546.1
2	sp|Q9W0S7|SND1_DROME	Staphylococcal nuclease domain-containing protein 1 OS=Drosophila melanogaster OX=7227 GN=Tudor-SN PE=1 SV=1	0	99	VQCNLDYISPPR	Carbamidomethyl(C)@3			0.000454794	1460.71	731.362	1460.71	731.361	2	19	2.1.1.1049.17	22.5817	77866.1	44268.1	22.42	0.35	19570
2	sp|Q9W0S7|SND1_DROME	Staphylococcal nuclease domain-containing protein 1 OS=Drosophila melanogaster OX=7227 GN=Tudor-SN PE=1 SV=1	0	99	VQCNLDYISPPR	Carbamidomethyl(C)@3			0.00637563	1460.71	731.365	1460.71	731.361	2	17	7.1.1.1001.20	22.4611	4848.12	4452.44	22.43	0.29	2777.44
2	sp|Q9W0S7|SND1_DROME	Staphylococcal nuclease domain-containing protein 1 OS=Drosophila melanogaster OX=7227 GN=Tudor-SN PE=1 SV=1	0	99	VQCNLDYISPPR	Carbamidomethyl(C)@3			0.00686422	1460.72	731.365	1460.71	731.361	2	18	1.1.1.1082.20	22.5541	10298.7	8429.22	22.46	0.23	4198.91
2	sp|Q9W0S7|SND1_DROME	Staphylococcal nuclease domain-containing protein 1 OS=Drosophila melanogaster OX=7227 GN=Tudor-SN PE=1 SV=1	0	99	VQCNLDYISPPR	Carbamidomethyl(C)@3			0.00172319	1460.71	731.362	1460.71	731.361	2	18	3.1.1.972.26	22.1004	53752.1	24648.6	22.44	0.35	6407.28
2	sp|Q9W0S7|SND1_DROME	Staphylococcal nuclease domain-containing protein 1 OS=Drosophila melanogaster OX=7227 GN=Tudor-SN PE=1 SV=1	0	99	VQCNLDYISPPR	Carbamidomethyl(C)@3			0.00172319	1460.71	731.362	1460.71	731.361	2	19	3.1.1.976.25	22.3302	53752.1	53369.6	22.44	0.35	28708.6
2	sp|Q9W0S7|SND1_DROME	Staphylococcal nuclease domain-containing protein 1 OS=Drosophila melanogaster OX=7227 GN=Tudor-SN PE=1 SV=1	0	99	VQCNLDYISPPR	Carbamidomethyl(C)@3			0.00172319	1460.71	731.362	1460.71	731.361	2	21	3.1.1.980.11	22.5617	53752.1	42845.5	22.44	0.35	21881.9
2	sp|Q9W0S7|SND1_DROME	Staphylococcal nuclease domain-containing protein 1 OS=Drosophila melanogaster OX=7227 GN=Tudor-SN PE=1 SV=1	0	99	VQCNLDYISPPR	Carbamidomethyl(C)@3; Deamidated(N)@4			0.0240497	1461.72	731.865	1461.69	731.853	2	13	3.1.1.998.12	23.6108	871.14	778.74	23.66	0.35	1470.77
2	sp|Q9W0S7|SND1_DROME	Staphylococcal nuclease domain-containing protein 1 OS=Drosophila melanogaster OX=7227 GN=Tudor-SN PE=1 SV=1	0	99	VQCNLDYISPPR	Carbamidomethyl(C)@3			-0.000256656	1460.71	731.361	1460.71	731.361	2	19	4.1.1.957.28	21.8737	68615.3	23693.8	22.11	0.29	10291.5
2	sp|Q9W0S7|SND1_DROME	Staphylococcal nuclease domain-containing protein 1 OS=Drosophila melanogaster OX=7227 GN=Tudor-SN PE=1 SV=1	0	99	VQCNLDYISPPR	Carbamidomethyl(C)@3			-0.000256656	1460.71	731.361	1460.71	731.361	2	18	4.1.1.960.24	22.0411	68615.3	59707.5	22.11	0.29	27895.3
2	sp|Q9W0S7|SND1_DROME	Staphylococcal nuclease domain-containing protein 1 OS=Drosophila melanogaster OX=7227 GN=Tudor-SN PE=1 SV=1	0	99	VQCNLDYISPPR	Carbamidomethyl(C)@3			-0.000256656	1460.71	731.361	1460.71	731.361	2	20	4.1.1.962.16	22.1521	68615.3	61875.5	22.11	0.29	26907
2	sp|Q9W0S7|SND1_DROME	Staphylococcal nuclease domain-containing protein 1 OS=Drosophila melanogaster OX=7227 GN=Tudor-SN PE=1 SV=1	0	99	VQCNLDYISPPR	Carbamidomethyl(C)@3			-0.00221796	1460.71	487.909	1460.71	487.91	3	14	5.1.1.930.8	21.4235	6601.94	2358.5	21.7	0.23	5299.55
2	sp|Q9W0S7|SND1_DROME	Staphylococcal nuclease domain-containing protein 1 OS=Drosophila melanogaster OX=7227 GN=Tudor-SN PE=1 SV=1	0	99	VQCNLDYISPPR	Carbamidomethyl(C)@3			0.00286018	1460.71	731.363	1460.71	731.361	2	20	5.1.1.931.9	21.5201	22651.4	11838.6	21.65	0.23	6739.45
2	sp|Q9W0S7|SND1_DROME	Staphylococcal nuclease domain-containing protein 1 OS=Drosophila melanogaster OX=7227 GN=Tudor-SN PE=1 SV=1	0	99	VQCNLDYISPPR	Carbamidomethyl(C)@3			0.00286018	1460.71	731.363	1460.71	731.361	2	20	5.1.1.935.15	21.7455	22651.4	17647.6	21.65	0.23	9450.3
2	sp|Q9W0S7|SND1_DROME	Staphylococcal nuclease domain-containing protein 1 OS=Drosophila melanogaster OX=7227 GN=Tudor-SN PE=1 SV=1	0	99	VQCNLDYISPPR	Carbamidomethyl(C)@3			0.000421855	1460.71	487.91	1460.71	487.91	3	16	3.1.1.972.9	22.0721	20821.9	7654.41	22.44	0.35	10823
2	sp|Q9W0S7|SND1_DROME	Staphylococcal nuclease domain-containing protein 1 OS=Drosophila melanogaster OX=7227 GN=Tudor-SN PE=1 SV=1	0	99	VQCNLDYISPPR	Carbamidomethyl(C)@3			0.00795231	1460.72	731.365	1460.71	731.361	2	12	13.1.1.1067.14	22.3631	2198.46	1977.83	22.33	0.17	1315.21
2	sp|Q9W0S7|SND1_DROME	Staphylococcal nuclease domain-containing protein 1 OS=Drosophila melanogaster OX=7227 GN=Tudor-SN PE=1 SV=1	0	99	VQCNLDYISPPR	Carbamidomethyl(C)@3			-0.000968756	1460.71	487.91	1460.71	487.91	3	17	2.1.1.1048.7	22.5002	30179.5	28846.2	22.48	0.35	21183
2	sp|Q9W0S7|SND1_DROME	Staphylococcal nuclease domain-containing protein 1 OS=Drosophila melanogaster OX=7227 GN=Tudor-SN PE=1 SV=1	0	99	VQCNLDYISPPR	Carbamidomethyl(C)@3; Deamidated(N)@4			0.000714613	1461.69	731.854	1461.69	731.853	2	10	4.1.1.980.21	23.1983	1527.17	868.04	23.11	0.12	2180.37
2	sp|Q9W0S7|SND1_DROME	Staphylococcal nuclease domain-containing protein 1 OS=Drosophila melanogaster OX=7227 GN=Tudor-SN PE=1 SV=1	0	99	VQCNLDYISPPR	Carbamidomethyl(C)@3			0.00262686	1460.71	487.911	1460.71	487.91	3	16	4.1.1.962.4	22.1238	23011.3	22560	22.12	0.23	22774
2	sp|Q9W0S7|SND1_DROME	Staphylococcal nuclease domain-containing protein 1 OS=Drosophila melanogaster OX=7227 GN=Tudor-SN PE=1 SV=1	0	99	VQCNLDYISPPR	Carbamidomethyl(C)@3			0.00613993	1460.71	731.364	1460.71	731.361	2	10	9.1.1.1022.28	22.3637	3305.68	1266.49	22.6	0.29	1373.17
2	sp|Q9W0S7|SND1_DROME	Staphylococcal nuclease domain-containing protein 1 OS=Drosophila melanogaster OX=7227 GN=Tudor-SN PE=1 SV=1	0	99	VQCNLDYISPPR	Carbamidomethyl(C)@3			0.00488451	1460.71	731.364	1460.71	731.361	2	12	11.1.1.1089.12	22.4817	2874.76	2794.79	22.5	0.29	3366.87
2	sp|Q9W0S7|SND1_DROME	Staphylococcal nuclease domain-containing protein 1 OS=Drosophila melanogaster OX=7227 GN=Tudor-SN PE=1 SV=1	0	99	VQCNLDYISPPR	Carbamidomethyl(C)@3			0.000421855	1460.71	487.91	1460.71	487.91	3	15	3.1.1.975.11	22.2491	20821.9	17461.3	22.44	0.35	25140.6
2	sp|Q9W0S7|SND1_DROME	Staphylococcal nuclease domain-containing protein 1 OS=Drosophila melanogaster OX=7227 GN=Tudor-SN PE=1 SV=1	0	99	VQCNLDYISPPR	Carbamidomethyl(C)@3			0.00262686	1460.71	487.911	1460.71	487.91	3	13	4.1.1.957.8	21.8403	23011.3	5277.27	22.12	0.23	14301.2
2	sp|Q9W0S7|SND1_DROME	Staphylococcal nuclease domain-containing protein 1 OS=Drosophila melanogaster OX=7227 GN=Tudor-SN PE=1 SV=1	0	99	VQCNLDYISPPR	Carbamidomethyl(C)@3			0.00613993	1460.71	731.364	1460.71	731.361	2	13	9.1.1.1027.16	22.6459	3305.68	2711.13	22.6	0.29	3386.57
2	sp|Q9W0S7|SND1_DROME	Staphylococcal nuclease domain-containing protein 1 OS=Drosophila melanogaster OX=7227 GN=Tudor-SN PE=1 SV=1	0	99	VQCNLDYISPPRENFPEK	Carbamidomethyl(C)@3		missed R-E@12	-0.00113145	2205.05	736.024	2205.05	736.025	3	24	2.1.1.1084.24	24.6131	22831.1	22494.1	24.57	0.23	12330.4
2	sp|Q9W0S7|SND1_DROME	Staphylococcal nuclease domain-containing protein 1 OS=Drosophila melanogaster OX=7227 GN=Tudor-SN PE=1 SV=1	0	99	VQCNLDYISPPRENFPEK	Carbamidomethyl(C)@3		missed R-E@12	-0.00113145	2205.05	736.024	2205.05	736.025	3	21	2.1.1.1085.25	24.6714	22831.1	19235.5	24.57	0.23	10892.5
2	sp|Q9W0S7|SND1_DROME	Staphylococcal nuclease domain-containing protein 1 OS=Drosophila melanogaster OX=7227 GN=Tudor-SN PE=1 SV=1	0	99	VQCNLDYISPPRENFPEK	Carbamidomethyl(C)@3		missed R-E@12	-0.00168621	2205.05	736.024	2205.05	736.025	3	21	3.1.1.1015.15	24.5846	10661.7	10142	24.69	0.35	10172.2
2	sp|Q9W0S7|SND1_DROME	Staphylococcal nuclease domain-containing protein 1 OS=Drosophila melanogaster OX=7227 GN=Tudor-SN PE=1 SV=1	0	99	VQCNLDYISPPRENFPEK	Carbamidomethyl(C)@3		missed R-E@12	-0.00168621	2205.05	736.024	2205.05	736.025	3	21	3.1.1.1016.29	24.6561	10661.7	10411	24.69	0.35	9882.58
2	sp|Q9W0S7|SND1_DROME	Staphylococcal nuclease domain-containing protein 1 OS=Drosophila melanogaster OX=7227 GN=Tudor-SN PE=1 SV=1	0	99	VQCNLDYISPPRENFPEK	Carbamidomethyl(C)@3		missed R-E@12	-0.00168621	2205.05	736.024	2205.05	736.025	3	19	3.1.1.1017.27	24.7109	10661.7	10617.4	24.69	0.35	8261.47
2	sp|Q9W0S7|SND1_DROME	Staphylococcal nuclease domain-containing protein 1 OS=Drosophila melanogaster OX=7227 GN=Tudor-SN PE=1 SV=1	0	99	VQCNLDYISPPRENFPEK	Carbamidomethyl(C)@3		missed R-E@12	-0.00217663	2205.05	736.024	2205.05	736.025	3	23	4.1.1.1000.24	24.3651	14052.7	13539.7	24.44	0.41	11741.2
2	sp|Q9W0S7|SND1_DROME	Staphylococcal nuclease domain-containing protein 1 OS=Drosophila melanogaster OX=7227 GN=Tudor-SN PE=1 SV=1	0	99	VQCNLDYISPPRENFPEK	Carbamidomethyl(C)@3		missed R-E@12	-0.00168621	2205.05	736.024	2205.05	736.025	3	14	3.1.1.1020.16	24.8811	10661.7	5962.83	24.69	0.35	3558.85
2	sp|Q9W0S7|SND1_DROME	Staphylococcal nuclease domain-containing protein 1 OS=Drosophila melanogaster OX=7227 GN=Tudor-SN PE=1 SV=1	0	99	VQGSNATVLY			cleaved Y-I@C-term	-0.000407812	1050.53	526.274	1050.53	526.275	2	12	3.1.1.941.13	20.2798	7708.85	7538.27	20.34	0.35	8274.5
2	sp|Q9W0S7|SND1_DROME	Staphylococcal nuclease domain-containing protein 1 OS=Drosophila melanogaster OX=7227 GN=Tudor-SN PE=1 SV=1	0	99	VQGSNATVLYIDYGNK				-0.00180063	1740.87	871.441	1740.87	871.441	2	24	2.1.1.1086.30	24.7376	34564.7	24316.7	24.86	0.23	7250.99
2	sp|Q9W0S7|SND1_DROME	Staphylococcal nuclease domain-containing protein 1 OS=Drosophila melanogaster OX=7227 GN=Tudor-SN PE=1 SV=1	0	99	VQGSNATVLYIDYGNK				-0.00180063	1740.87	871.441	1740.87	871.441	2	25	2.1.1.1089.12	24.9124	34564.7	32198.8	24.86	0.23	11188.2
2	sp|Q9W0S7|SND1_DROME	Staphylococcal nuclease domain-containing protein 1 OS=Drosophila melanogaster OX=7227 GN=Tudor-SN PE=1 SV=1	0	99	VQGSNATVLYIDYGNK				-0.00180063	1740.87	871.441	1740.87	871.441	2	23	2.1.1.1090.19	24.9641	34564.7	25135.6	24.86	0.23	7759.33
2	sp|Q9W0S7|SND1_DROME	Staphylococcal nuclease domain-containing protein 1 OS=Drosophila melanogaster OX=7227 GN=Tudor-SN PE=1 SV=1	0	99	VQGSNATVLYIDYGNK				-0.00180063	1740.87	871.441	1740.87	871.441	2	19	2.1.1.1092.31	25.0874	34564.7	11426.7	24.86	0.23	3957.11
2	sp|Q9W0S7|SND1_DROME	Staphylococcal nuclease domain-containing protein 1 OS=Drosophila melanogaster OX=7227 GN=Tudor-SN PE=1 SV=1	0	99	VQGSNATVLYIDYGNK				0.00566021	1740.87	871.444	1740.87	871.441	2	17	10.1.1.1108.18	25.3455	1393.51	1005.2	25.3	0.29	1210.92
2	sp|Q9W0S7|SND1_DROME	Staphylococcal nuclease domain-containing protein 1 OS=Drosophila melanogaster OX=7227 GN=Tudor-SN PE=1 SV=1	0	99	VQGSNATVLYIDYGNK				-0.00852733	1740.86	871.437	1740.87	871.441	2	13	11.1.1.1131.17	24.9324	1314.4	1258.09	24.89	0.41	1153.43
2	sp|Q9W0S7|SND1_DROME	Staphylococcal nuclease domain-containing protein 1 OS=Drosophila melanogaster OX=7227 GN=Tudor-SN PE=1 SV=1	0	99	VQGSNATVLYIDYGNK				-0.00370325	1740.86	871.44	1740.87	871.441	2	15	1.1.1.1120.30	24.7809	2307.35	1122.75	25.02	0.35	1728.22
2	sp|Q9W0S7|SND1_DROME	Staphylococcal nuclease domain-containing protein 1 OS=Drosophila melanogaster OX=7227 GN=Tudor-SN PE=1 SV=1	0	99	VQGSNATVLYIDYGNK				-0.00370325	1740.86	871.44	1740.87	871.441	2	15	1.1.1.1122.29	24.896	2307.35	1935.67	25.02	0.35	1386.37
2	sp|Q9W0S7|SND1_DROME	Staphylococcal nuclease domain-containing protein 1 OS=Drosophila melanogaster OX=7227 GN=Tudor-SN PE=1 SV=1	0	99	VQGSNATVLYIDYGNK	Deamidated(Q)@2			0.00644253	1741.86	581.627	1741.85	581.625	3	13	2.1.1.1117.12	26.5085	1866.78	1382.76	26.43	0.41	3424.43
2	sp|Q9W0S7|SND1_DROME	Staphylococcal nuclease domain-containing protein 1 OS=Drosophila melanogaster OX=7227 GN=Tudor-SN PE=1 SV=1	0	99	VQGSNATVLYIDYGNK				0.00109236	1740.87	871.442	1740.87	871.441	2	24	3.1.1.1018.26	24.7721	21807	18268.8	24.91	0.52	6784.61
2	sp|Q9W0S7|SND1_DROME	Staphylococcal nuclease domain-containing protein 1 OS=Drosophila melanogaster OX=7227 GN=Tudor-SN PE=1 SV=1	0	99	VQGSNATVLYIDYGNK				0.00109236	1740.87	871.442	1740.87	871.441	2	25	3.1.1.1019.20	24.8332	21807	20009.7	24.91	0.52	8992.71
2	sp|Q9W0S7|SND1_DROME	Staphylococcal nuclease domain-containing protein 1 OS=Drosophila melanogaster OX=7227 GN=Tudor-SN PE=1 SV=1	0	99	VQGSNATVLYIDYGNK				0.00109236	1740.87	871.442	1740.87	871.441	2	24	3.1.1.1021.21	24.9494	21807	21392.1	24.91	0.52	10796.8
2	sp|Q9W0S7|SND1_DROME	Staphylococcal nuclease domain-containing protein 1 OS=Drosophila melanogaster OX=7227 GN=Tudor-SN PE=1 SV=1	0	99	VQGSNATVLYIDYGNK				0.00109236	1740.87	871.442	1740.87	871.441	2	21	3.1.1.1023.28	25.0601	21807	20526	24.91	0.52	5551.78
2	sp|Q9W0S7|SND1_DROME	Staphylococcal nuclease domain-containing protein 1 OS=Drosophila melanogaster OX=7227 GN=Tudor-SN PE=1 SV=1	0	99	VQGSNATVLYIDYGNK				0.00185611	1740.87	871.442	1740.87	871.441	2	22	4.1.1.1005.28	24.6654	22533.2	22344.5	24.67	0.29	9271.28
2	sp|Q9W0S7|SND1_DROME	Staphylococcal nuclease domain-containing protein 1 OS=Drosophila melanogaster OX=7227 GN=Tudor-SN PE=1 SV=1	0	99	VQGSNATVLYIDYGNK				0.00185611	1740.87	871.442	1740.87	871.441	2	22	4.1.1.1006.10	24.7235	22533.2	22258.6	24.67	0.29	9773.88
2	sp|Q9W0S7|SND1_DROME	Staphylococcal nuclease domain-containing protein 1 OS=Drosophila melanogaster OX=7227 GN=Tudor-SN PE=1 SV=1	0	99	VQGSNATVLYIDYGNK				0.00189984	1740.87	871.442	1740.87	871.441	2	17	5.1.1.975.23	24.0673	6502.6	5194.34	24.19	0.29	3831.29
2	sp|Q9W0S7|SND1_DROME	Staphylococcal nuclease domain-containing protein 1 OS=Drosophila melanogaster OX=7227 GN=Tudor-SN PE=1 SV=1	0	99	VQGSNATVLYIDYGNK				0.00189984	1740.87	871.442	1740.87	871.441	2	17	5.1.1.977.18	24.1839	6502.6	6481.33	24.19	0.29	4131.88
2	sp|Q9W0S7|SND1_DROME	Staphylococcal nuclease domain-containing protein 1 OS=Drosophila melanogaster OX=7227 GN=Tudor-SN PE=1 SV=1	0	99	VQGSNATVLYIDYGNK				0.0199179	1740.89	871.451	1740.87	871.441	2	14	9.1.1.1072.21	25.2583	91.2679	91.2679			1224.42
2	sp|Q9W0S7|SND1_DROME	Staphylococcal nuclease domain-containing protein 1 OS=Drosophila melanogaster OX=7227 GN=Tudor-SN PE=1 SV=1	0	99	VQGSNATVLYIDYGNK				-0.0145543	1740.85	871.434	1740.87	871.441	2	12	14.1.1.939.17	24.1804	102.518	102.518			779.073
2	sp|Q9W0S7|SND1_DROME	Staphylococcal nuclease domain-containing protein 1 OS=Drosophila melanogaster OX=7227 GN=Tudor-SN PE=1 SV=1	0	99	VQGSNATVLYIDYGNK	Deamidated(N)@5			-0.00135838	1741.85	581.624	1741.85	581.625	3	11	3.1.1.1046.19	26.3803	2638.05	919.45	26.99	0.35	2705.11
2	sp|Q9W0S7|SND1_DROME	Staphylococcal nuclease domain-containing protein 1 OS=Drosophila melanogaster OX=7227 GN=Tudor-SN PE=1 SV=1	0	99	VQGSNATVLYIDYGNK	Deamidated(N)@5			0.0122753	1741.86	871.94	1741.85	871.933	2	10	10.1.1.1105.23	25.1719	1461.79	1339.13	25.3	0.23	1641.57
2	sp|Q9W0S7|SND1_DROME	Staphylococcal nuclease domain-containing protein 1 OS=Drosophila melanogaster OX=7227 GN=Tudor-SN PE=1 SV=1	0	99	VQLNVELK				0.000232237	941.555	471.785	941.555	471.785	2	13	2.1.1.1025.5	21.1499	94104.8	65137.2	21.03	0.17	29315.7
2	sp|Q9W0S7|SND1_DROME	Staphylococcal nuclease domain-containing protein 1 OS=Drosophila melanogaster OX=7227 GN=Tudor-SN PE=1 SV=1	0	99	VQLNVELK				-0.000796381	941.554	471.784	941.555	471.785	2	13	1.1.1.1059.6	21.1864	15682.6	15086.4	21.17	0.17	9514.11
2	sp|Q9W0S7|SND1_DROME	Staphylococcal nuclease domain-containing protein 1 OS=Drosophila melanogaster OX=7227 GN=Tudor-SN PE=1 SV=1	0	99	VQLNVELK				-0.00110924	941.553	471.784	941.555	471.785	2	13	3.1.1.952.7	20.9071	55677.7	47343.5	21.07	0.35	18427.2
2	sp|Q9W0S7|SND1_DROME	Staphylococcal nuclease domain-containing protein 1 OS=Drosophila melanogaster OX=7227 GN=Tudor-SN PE=1 SV=1	0	99	VQLNVELK				-0.00110924	941.553	471.784	941.555	471.785	2	13	3.1.1.953.9	20.9684	55677.7	50517.9	21.07	0.35	37610.8
2	sp|Q9W0S7|SND1_DROME	Staphylococcal nuclease domain-containing protein 1 OS=Drosophila melanogaster OX=7227 GN=Tudor-SN PE=1 SV=1	0	99	VQLNVELK				-0.000949837	941.554	471.784	941.555	471.785	2	13	5.1.1.911.5	20.3114	26888.3	26537.3	20.3	0.35	14090.3
2	sp|Q9W0S7|SND1_DROME	Staphylococcal nuclease domain-containing protein 1 OS=Drosophila melanogaster OX=7227 GN=Tudor-SN PE=1 SV=1	0	99	VQLNVELK				0.0002848	941.555	471.785	941.555	471.785	2	13	9.1.1.1002.4	21.1615	7093.76	6979.78	21.15	0.41	5006.14
2	sp|Q9W0S7|SND1_DROME	Staphylococcal nuclease domain-containing protein 1 OS=Drosophila melanogaster OX=7227 GN=Tudor-SN PE=1 SV=1	0	99	VQLNVELK				0.00225689	941.557	471.786	941.555	471.785	2	10	12.1.1.1079.11	21.1696	5572.82	3132.95	20.97	0.41	3268.65
2	sp|Q9W0S7|SND1_DROME	Staphylococcal nuclease domain-containing protein 1 OS=Drosophila melanogaster OX=7227 GN=Tudor-SN PE=1 SV=1	0	99	VQLNVELK				0.0023073	941.557	471.786	941.555	471.785	2	11	13.1.1.1045.9	21.0608	5989.51	5467.82	21.04	0.29	3382.73
2	sp|Q9W0S7|SND1_DROME	Staphylococcal nuclease domain-containing protein 1 OS=Drosophila melanogaster OX=7227 GN=Tudor-SN PE=1 SV=1	0	99	VQLNVELK				-0.000215269	941.554	471.784	941.555	471.785	2	13	4.1.1.938.4	20.7261	59825	58438.1	20.71	0.29	27474.1
2	sp|Q9W0S7|SND1_DROME	Staphylococcal nuclease domain-containing protein 1 OS=Drosophila melanogaster OX=7227 GN=Tudor-SN PE=1 SV=1	0	99	VQLNVELK				0.00129688	941.556	471.785	941.555	471.785	2	13	7.1.1.976.5	20.9859	9149.31	8812.94	21.03	0.23	6726.38
2	sp|Q9W0S7|SND1_DROME	Staphylococcal nuclease domain-containing protein 1 OS=Drosophila melanogaster OX=7227 GN=Tudor-SN PE=1 SV=1	0	99	VQLNVELK				-0.000194299	941.554	471.784	941.555	471.785	2	13	6.1.1.936.6	20.5487	5072.81	5065.97	20.59	1.05	9456.63
2	sp|Q9W0S7|SND1_DROME	Staphylococcal nuclease domain-containing protein 1 OS=Drosophila melanogaster OX=7227 GN=Tudor-SN PE=1 SV=1	0	99	VQLNVELK				-0.00110924	941.553	471.784	941.555	471.785	2	13	3.1.1.954.7	21.0329	55677.7	53857.1	21.07	0.35	37856.8
2	sp|Q9W0S7|SND1_DROME	Staphylococcal nuclease domain-containing protein 1 OS=Drosophila melanogaster OX=7227 GN=Tudor-SN PE=1 SV=1	0	99	VQLNVELK				0.000232237	941.555	471.785	941.555	471.785	2	13	2.1.1.1023.5	21.0404	94104.8	92777.2	21.03	0.17	42232.2
2	sp|Q9W0S7|SND1_DROME	Staphylococcal nuclease domain-containing protein 1 OS=Drosophila melanogaster OX=7227 GN=Tudor-SN PE=1 SV=1	0	99	VQLNVELK				0.000278967	941.555	471.785	941.555	471.785	2	10	8.1.1.1033.7	21.3707	7449.1	7336.08	21.36	0.23	5223.12
2	sp|Q9W0S7|SND1_DROME	Staphylococcal nuclease domain-containing protein 1 OS=Drosophila melanogaster OX=7227 GN=Tudor-SN PE=1 SV=1	0	99	VQLNVELK				0.00376229	941.558	471.786	941.555	471.785	2	10	11.1.1.1066.10	21.1214	9496.5	4497.42	20.87	0.35	3021.88
2	sp|Q9W0S7|SND1_DROME	Staphylococcal nuclease domain-containing protein 1 OS=Drosophila melanogaster OX=7227 GN=Tudor-SN PE=1 SV=1	0	99	VQLNVELK				-0.00110924	941.553	471.784	941.555	471.785	2	10	3.1.1.959.7	21.3131	55677.7	34642.8	21.07	0.35	5409.99
2	sp|Q9W0S7|SND1_DROME	Staphylococcal nuclease domain-containing protein 1 OS=Drosophila melanogaster OX=7227 GN=Tudor-SN PE=1 SV=1	0	99	VQLNVELK				0.00195623	941.557	471.786	941.555	471.785	2	10	10.1.1.1041.6	21.4216	7635.93	7253.71	21.35	0.35	3653.6
2	sp|Q9W0S7|SND1_DROME	Staphylococcal nuclease domain-containing protein 1 OS=Drosophila melanogaster OX=7227 GN=Tudor-SN PE=1 SV=1	0	99	VQLNVELK				0.00347399	941.558	471.786	941.555	471.785	2	10	16.1.1.903.9	20.4553	6268.81	5537.72	20.38	0.41	4227.73
2	sp|Q9W0S7|SND1_DROME	Staphylococcal nuclease domain-containing protein 1 OS=Drosophila melanogaster OX=7227 GN=Tudor-SN PE=1 SV=1	0	99	VQLNVELK				0.00225689	941.557	471.786	941.555	471.785	2	11	12.1.1.1078.9	21.1081	5572.82	4139.99	20.97	0.41	8681.32
2	sp|Q9W0S7|SND1_DROME	Staphylococcal nuclease domain-containing protein 1 OS=Drosophila melanogaster OX=7227 GN=Tudor-SN PE=1 SV=1	0	99	VQLNVELK				0.000198668	941.555	471.785	941.555	471.785	2	10	15.1.1.978.4	20.6422	3829.38	3176.59	20.46	0.47	8868.99
2	sp|Q9W0S7|SND1_DROME	Staphylococcal nuclease domain-containing protein 1 OS=Drosophila melanogaster OX=7227 GN=Tudor-SN PE=1 SV=1	0	99	VQYLPSWQR				-0.00145014	1175.61	588.811	1175.61	588.812	2	11	16.1.1.960.13	23.7881	11443.4	10753.3	23.77	0.17	7285.68
2	sp|Q9W0S7|SND1_DROME	Staphylococcal nuclease domain-containing protein 1 OS=Drosophila melanogaster OX=7227 GN=Tudor-SN PE=1 SV=1	0	99	VQYLPSWQR				-0.000851535	1175.61	588.811	1175.61	588.812	2	13	1.1.1.1117.13	24.5974	42950.7	26209.9	24.5	0.17	11718.8
2	sp|Q9W0S7|SND1_DROME	Staphylococcal nuclease domain-containing protein 1 OS=Drosophila melanogaster OX=7227 GN=Tudor-SN PE=1 SV=1	0	99	VQYLPSWQR				-0.00051507	1175.61	588.811	1175.61	588.812	2	13	12.1.1.1135.7	24.4376	13878.9	12869.7	24.41	0.17	7422.27
2	sp|Q9W0S7|SND1_DROME	Staphylococcal nuclease domain-containing protein 1 OS=Drosophila melanogaster OX=7227 GN=Tudor-SN PE=1 SV=1	0	99	VQYLPSWQR				0.00143405	1175.61	588.812	1175.61	588.812	2	12	13.1.1.1102.15	24.391	9243.79	8036.24	24.36	0.17	4695.58
2	sp|Q9W0S7|SND1_DROME	Staphylococcal nuclease domain-containing protein 1 OS=Drosophila melanogaster OX=7227 GN=Tudor-SN PE=1 SV=1	0	99	VQYLPSWQR				-0.0012233	1175.61	588.811	1175.61	588.812	2	13	14.1.1.929.10	23.585	12419.7	9242.36	23.5	0.17	5429.33
2	sp|Q9W0S7|SND1_DROME	Staphylococcal nuclease domain-containing protein 1 OS=Drosophila melanogaster OX=7227 GN=Tudor-SN PE=1 SV=1	0	99	VQYLPSWQR				0.000390943	1175.61	588.812	1175.61	588.812	2	9	15.1.1.1033.10	23.8589	11418.9	1834.01	24.02	0.12	3363.14
2	sp|Q9W0S7|SND1_DROME	Staphylococcal nuclease domain-containing protein 1 OS=Drosophila melanogaster OX=7227 GN=Tudor-SN PE=1 SV=1	0	99	VQYLPSWQR				0.000565803	1175.61	588.812	1175.61	588.812	2	13	7.1.1.1038.6	24.6005	21141	16351	24.52	0.17	8295.47
2	sp|Q9W0S7|SND1_DROME	Staphylococcal nuclease domain-containing protein 1 OS=Drosophila melanogaster OX=7227 GN=Tudor-SN PE=1 SV=1	0	99	VQYLPSWQR				-0.000927954	1175.61	588.811	1175.61	588.812	2	12	8.1.1.1091.6	24.7485	13595.7	9339.09	24.67	0.17	4811.78
2	sp|Q9W0S7|SND1_DROME	Staphylococcal nuclease domain-containing protein 1 OS=Drosophila melanogaster OX=7227 GN=Tudor-SN PE=1 SV=1	0	99	VQYLPSWQR				0.022538	1175.63	588.823	1175.61	588.812	2	13	6.1.1.994.13	23.9312	6829.6	2585.66	26.71	2.1	29257.4
2	sp|Q9W0S7|SND1_DROME	Staphylococcal nuclease domain-containing protein 1 OS=Drosophila melanogaster OX=7227 GN=Tudor-SN PE=1 SV=1	0	99	VQYLPSWQR				0.00122276	1175.61	588.812	1175.61	588.812	2	11	9.1.1.1062.6	24.6585	15108	12085.7	24.59	0.17	6776.34
2	sp|Q9W0S7|SND1_DROME	Staphylococcal nuclease domain-containing protein 1 OS=Drosophila melanogaster OX=7227 GN=Tudor-SN PE=1 SV=1	0	99	VQYLPSWQR				0.000270327	1175.61	588.812	1175.61	588.812	2	12	11.1.1.1123.3	24.4336	13672.5	11766.9	24.37	0.17	6241.49
2	sp|Q9W0S7|SND1_DROME	Staphylococcal nuclease domain-containing protein 1 OS=Drosophila melanogaster OX=7227 GN=Tudor-SN PE=1 SV=1	0	99	VQYLPSWQR				-0.00037697	1175.61	588.812	1175.61	588.812	2	11	10.1.1.1098.8	24.7366	15315.1	14912.4	24.73	0.17	10159.3
2	sp|Q9W0S7|SND1_DROME	Staphylococcal nuclease domain-containing protein 1 OS=Drosophila melanogaster OX=7227 GN=Tudor-SN PE=1 SV=1	0	99	VQYLPSWQR				-0.00037697	1175.61	588.812	1175.61	588.812	2	11	10.1.1.1100.5	24.8606	15315.1	7295.73	24.73	0.17	3881.09
2	sp|Q9W0S7|SND1_DROME	Staphylococcal nuclease domain-containing protein 1 OS=Drosophila melanogaster OX=7227 GN=Tudor-SN PE=1 SV=1	0	99	VQYLPSWQR				-0.00029456	1175.61	588.812	1175.61	588.812	2	14	5.1.1.969.10	23.6944	78327.8	70565.3	23.67	0.17	40862.4
2	sp|Q9W0S7|SND1_DROME	Staphylococcal nuclease domain-containing protein 1 OS=Drosophila melanogaster OX=7227 GN=Tudor-SN PE=1 SV=1	0	99	VQYLPSWQR				-0.000708665	1175.61	588.811	1175.61	588.812	2	15	4.1.1.995.7	24.0507	248114	193259	24.1	0.17	103035
2	sp|Q9W0S7|SND1_DROME	Staphylococcal nuclease domain-containing protein 1 OS=Drosophila melanogaster OX=7227 GN=Tudor-SN PE=1 SV=1	0	99	VQYLPSWQR				7.6492e-05	1175.61	588.812	1175.61	588.812	2	15	3.1.1.1012.10	24.4078	174603	172126	24.5	0.35	143092
2	sp|Q9W0S7|SND1_DROME	Staphylococcal nuclease domain-containing protein 1 OS=Drosophila melanogaster OX=7227 GN=Tudor-SN PE=1 SV=1	0	99	VQYLPSWQR				-0.000708665	1175.61	588.811	1175.61	588.812	2	15	4.1.1.996.10	24.1119	248114	245538	24.1	0.17	125622
2	sp|Q9W0S7|SND1_DROME	Staphylococcal nuclease domain-containing protein 1 OS=Drosophila melanogaster OX=7227 GN=Tudor-SN PE=1 SV=1	0	99	VQYLPSWQR				7.6492e-05	1175.61	588.812	1175.61	588.812	2	15	3.1.1.1011.9	24.3466	174603	164639	24.5	0.35	139799
2	sp|Q9W0S7|SND1_DROME	Staphylococcal nuclease domain-containing protein 1 OS=Drosophila melanogaster OX=7227 GN=Tudor-SN PE=1 SV=1	0	99	VTGSPNLATLR				-0.00121274	1127.63	564.822	1127.63	564.822	2	18	1.1.1.1024.6	19.1693	18417.5	15019.3	19.26	0.29	7677.65
2	sp|Q9W0S7|SND1_DROME	Staphylococcal nuclease domain-containing protein 1 OS=Drosophila melanogaster OX=7227 GN=Tudor-SN PE=1 SV=1	0	99	VTGSPNLATLR				-0.00121274	1127.63	564.822	1127.63	564.822	2	17	1.1.1.1025.5	19.2253	18417.5	17498.5	19.26	0.29	9908.58
2	sp|Q9W0S7|SND1_DROME	Staphylococcal nuclease domain-containing protein 1 OS=Drosophila melanogaster OX=7227 GN=Tudor-SN PE=1 SV=1	0	99	VTGSPNLATLR				-0.00056899	1127.63	564.822	1127.63	564.822	2	18	2.1.1.986.5	18.9032	138866	60035	19.11	0.35	26215.9
2	sp|Q9W0S7|SND1_DROME	Staphylococcal nuclease domain-containing protein 1 OS=Drosophila melanogaster OX=7227 GN=Tudor-SN PE=1 SV=1	0	99	VTGSPNLATLR				-0.00056899	1127.63	564.822	1127.63	564.822	2	18	2.1.1.987.8	18.974	138866	92349.9	19.11	0.35	41155.9
2	sp|Q9W0S7|SND1_DROME	Staphylococcal nuclease domain-containing protein 1 OS=Drosophila melanogaster OX=7227 GN=Tudor-SN PE=1 SV=1	0	99	VTGSPNLATLR				-0.00056899	1127.63	564.822	1127.63	564.822	2	15	2.1.1.994.19	19.3718	138866	23652.1	19.11	0.35	9207.45
2	sp|Q9W0S7|SND1_DROME	Staphylococcal nuclease domain-containing protein 1 OS=Drosophila melanogaster OX=7227 GN=Tudor-SN PE=1 SV=1	0	99	VTGSPNLATLR				-0.000435454	1127.63	564.822	1127.63	564.822	2	14	7.1.1.945.15	19.1901	7907.59	6150.3	19.11	0.23	6029.52
2	sp|Q9W0S7|SND1_DROME	Staphylococcal nuclease domain-containing protein 1 OS=Drosophila melanogaster OX=7227 GN=Tudor-SN PE=1 SV=1	0	99	VTGSPNLATLR				-0.00325684	1127.63	564.821	1127.63	564.822	2	15	9.1.1.969.6	19.2641	5314.09	4852.87	19.23	0.23	4315.12
2	sp|Q9W0S7|SND1_DROME	Staphylococcal nuclease domain-containing protein 1 OS=Drosophila melanogaster OX=7227 GN=Tudor-SN PE=1 SV=1	0	99	VTGSPNLATLR				-0.00011464	1127.63	564.822	1127.63	564.822	2	17	11.1.1.1034.8	19.2698	6889.33	6755.03	19.24	0.17	5710.27
2	sp|Q9W0S7|SND1_DROME	Staphylococcal nuclease domain-containing protein 1 OS=Drosophila melanogaster OX=7227 GN=Tudor-SN PE=1 SV=1	0	99	VTGSPNLATLR				0.000550818	1127.63	564.822	1127.63	564.822	2	13	15.1.1.947.5	18.8421	5322.89	5000.33	18.89	0.17	4715.68
2	sp|Q9W0S7|SND1_DROME	Staphylococcal nuclease domain-containing protein 1 OS=Drosophila melanogaster OX=7227 GN=Tudor-SN PE=1 SV=1	0	99	VTGSPNLATLR				0.000550818	1127.63	564.822	1127.63	564.822	2	14	15.1.1.949.4	18.9616	5322.89	3613.25	18.89	0.17	3716.03
2	sp|Q9W0S7|SND1_DROME	Staphylococcal nuclease domain-containing protein 1 OS=Drosophila melanogaster OX=7227 GN=Tudor-SN PE=1 SV=1	0	99	VTGSPNLATLR				0.0010828	1127.63	564.823	1127.63	564.822	2	13	16.1.1.869.10	18.4952	4736.98	3558.92	18.58	0.23	2554.77
2	sp|Q9W0S7|SND1_DROME	Staphylococcal nuclease domain-containing protein 1 OS=Drosophila melanogaster OX=7227 GN=Tudor-SN PE=1 SV=1	0	99	VTGSPNLATLR				0.0010828	1127.63	564.823	1127.63	564.822	2	17	16.1.1.871.4	18.5955	4736.98	4485.99	18.58	0.23	3567.42
2	sp|Q9W0S7|SND1_DROME	Staphylococcal nuclease domain-containing protein 1 OS=Drosophila melanogaster OX=7227 GN=Tudor-SN PE=1 SV=1	0	99	VTGSPNLATLR				0.000110783	1127.63	564.822	1127.63	564.822	2	16	1.1.1.1027.10	19.3478	18417.5	12645	19.26	0.29	7762.86
2	sp|Q9W0S7|SND1_DROME	Staphylococcal nuclease domain-containing protein 1 OS=Drosophila melanogaster OX=7227 GN=Tudor-SN PE=1 SV=1	0	99	VTGSPNLATLR				-0.00056899	1127.63	564.822	1127.63	564.822	2	18	2.1.1.988.6	19.015	138866	110525	19.11	0.35	46821.6
2	sp|Q9W0S7|SND1_DROME	Staphylococcal nuclease domain-containing protein 1 OS=Drosophila melanogaster OX=7227 GN=Tudor-SN PE=1 SV=1	0	99	VTGSPNLATLR				-0.00056899	1127.63	564.822	1127.63	564.822	2	19	2.1.1.989.6	19.0828	138866	132710	19.11	0.35	56960.5
2	sp|Q9W0S7|SND1_DROME	Staphylococcal nuclease domain-containing protein 1 OS=Drosophila melanogaster OX=7227 GN=Tudor-SN PE=1 SV=1	0	99	VTGSPNLATLR				-0.00056899	1127.63	564.822	1127.63	564.822	2	18	2.1.1.990.6	19.1308	138866	137017	19.11	0.35	59546
2	sp|Q9W0S7|SND1_DROME	Staphylococcal nuclease domain-containing protein 1 OS=Drosophila melanogaster OX=7227 GN=Tudor-SN PE=1 SV=1	0	99	VTGSPNLATLR				-0.00056899	1127.63	564.822	1127.63	564.822	2	18	2.1.1.992.9	19.253	138866	90820.6	19.11	0.35	45893.8
2	sp|Q9W0S7|SND1_DROME	Staphylococcal nuclease domain-containing protein 1 OS=Drosophila melanogaster OX=7227 GN=Tudor-SN PE=1 SV=1	0	99	VTGSPNLATLR				-0.000410478	1127.63	564.822	1127.63	564.822	2	17	3.1.1.915.5	18.7849	91441.1	38838.8	19.13	0.35	13403.9
2	sp|Q9W0S7|SND1_DROME	Staphylococcal nuclease domain-containing protein 1 OS=Drosophila melanogaster OX=7227 GN=Tudor-SN PE=1 SV=1	0	99	VTGSPNLATLR				-0.000410478	1127.63	564.822	1127.63	564.822	2	17	3.1.1.916.14	18.8362	91441.1	50555.9	19.13	0.35	20897.5
2	sp|Q9W0S7|SND1_DROME	Staphylococcal nuclease domain-containing protein 1 OS=Drosophila melanogaster OX=7227 GN=Tudor-SN PE=1 SV=1	0	99	VTGSPNLATLR				-0.000410478	1127.63	564.822	1127.63	564.822	2	16	3.1.1.925.18	19.3577	91441.1	53967.1	19.13	0.35	13475.9
2	sp|Q9W0S7|SND1_DROME	Staphylococcal nuclease domain-containing protein 1 OS=Drosophila melanogaster OX=7227 GN=Tudor-SN PE=1 SV=1	0	99	VTGSPNLATLR	Deamidated(N)@6			-0.0375317	1128.58	565.295	1128.61	565.314	2	17	3.1.1.947.6	20.6326	33480.4	12156	21.02	0.35	2640.41
2	sp|Q9W0S7|SND1_DROME	Staphylococcal nuclease domain-containing protein 1 OS=Drosophila melanogaster OX=7227 GN=Tudor-SN PE=1 SV=1	0	99	VTGSPNLATLR				-0.000299654	1127.63	564.822	1127.63	564.822	2	16	4.1.1.898.8	18.4243	102059	30380.6	18.74	0.35	13351.4
2	sp|Q9W0S7|SND1_DROME	Staphylococcal nuclease domain-containing protein 1 OS=Drosophila melanogaster OX=7227 GN=Tudor-SN PE=1 SV=1	0	99	VTGSPNLATLR				-0.000299654	1127.63	564.822	1127.63	564.822	2	17	4.1.1.899.13	18.4823	102059	45540.4	18.74	0.35	21435.5
2	sp|Q9W0S7|SND1_DROME	Staphylococcal nuclease domain-containing protein 1 OS=Drosophila melanogaster OX=7227 GN=Tudor-SN PE=1 SV=1	0	99	VTGSPNLATLR				-0.000299654	1127.63	564.822	1127.63	564.822	2	18	4.1.1.900.5	18.53	102059	57033.7	18.74	0.35	29759.7
2	sp|Q9W0S7|SND1_DROME	Staphylococcal nuclease domain-containing protein 1 OS=Drosophila melanogaster OX=7227 GN=Tudor-SN PE=1 SV=1	0	99	VTGSPNLATLR				-0.000299654	1127.63	564.822	1127.63	564.822	2	17	4.1.1.901.12	18.5977	102059	72467.1	18.74	0.35	33074.9
2	sp|Q9W0S7|SND1_DROME	Staphylococcal nuclease domain-containing protein 1 OS=Drosophila melanogaster OX=7227 GN=Tudor-SN PE=1 SV=1	0	99	VTGSPNLATLR				-0.000299654	1127.63	564.822	1127.63	564.822	2	17	4.1.1.902.5	18.649	102059	85488.7	18.74	0.35	37583.1
2	sp|Q9W0S7|SND1_DROME	Staphylococcal nuclease domain-containing protein 1 OS=Drosophila melanogaster OX=7227 GN=Tudor-SN PE=1 SV=1	0	99	VTGSPNLATLR				-0.000299654	1127.63	564.822	1127.63	564.822	2	18	4.1.1.903.7	18.7138	102059	98868.2	18.74	0.35	43953.5
2	sp|Q9W0S7|SND1_DROME	Staphylococcal nuclease domain-containing protein 1 OS=Drosophila melanogaster OX=7227 GN=Tudor-SN PE=1 SV=1	0	99	VTGSPNLATLR				-0.000299654	1127.63	564.822	1127.63	564.822	2	17	4.1.1.904.6	18.7585	102059	97939.6	18.74	0.35	48665.5
2	sp|Q9W0S7|SND1_DROME	Staphylococcal nuclease domain-containing protein 1 OS=Drosophila melanogaster OX=7227 GN=Tudor-SN PE=1 SV=1	0	99	VTGSPNLATLR				-0.000299654	1127.63	564.822	1127.63	564.822	2	16	4.1.1.906.16	18.8828	102059	44352.1	18.74	0.35	18992.8
2	sp|Q9W0S7|SND1_DROME	Staphylococcal nuclease domain-containing protein 1 OS=Drosophila melanogaster OX=7227 GN=Tudor-SN PE=1 SV=1	0	99	VTGSPNLATLR				-0.00159895	1127.63	564.821	1127.63	564.822	2	17	5.1.1.877.5	18.3537	35033.4	18624.2	18.55	0.29	10719.3
2	sp|Q9W0S7|SND1_DROME	Staphylococcal nuclease domain-containing protein 1 OS=Drosophila melanogaster OX=7227 GN=Tudor-SN PE=1 SV=1	0	99	VTGSPNLATLR				-0.00159895	1127.63	564.821	1127.63	564.822	2	17	5.1.1.879.15	18.4657	35033.4	30466.7	18.55	0.29	16105.8
2	sp|Q9W0S7|SND1_DROME	Staphylococcal nuclease domain-containing protein 1 OS=Drosophila melanogaster OX=7227 GN=Tudor-SN PE=1 SV=1	0	99	VTGSPNLATLR				-0.00275817	1127.63	564.821	1127.63	564.822	2	14	6.1.1.901.14	18.5263	3194.13	2907.48	18.92	1.04	5596.07
2	sp|Q9W0S7|SND1_DROME	Staphylococcal nuclease domain-containing protein 1 OS=Drosophila melanogaster OX=7227 GN=Tudor-SN PE=1 SV=1	0	99	VTGSPNLATLR				-0.00275817	1127.63	564.821	1127.63	564.822	2	15	6.1.1.904.15	18.7018	3194.13	3008.72	18.92	1.04	10974.4
2	sp|Q9W0S7|SND1_DROME	Staphylococcal nuclease domain-containing protein 1 OS=Drosophila melanogaster OX=7227 GN=Tudor-SN PE=1 SV=1	0	99	VTGSPNLATLR				-0.00149926	1127.63	564.822	1127.63	564.822	2	14	10.1.1.1007.7	19.4605	6622.92	5535.32	19.5	0.23	3923.8
2	sp|Q9W0S7|SND1_DROME	Staphylococcal nuclease domain-containing protein 1 OS=Drosophila melanogaster OX=7227 GN=Tudor-SN PE=1 SV=1	0	99	VTGSPNLATLR				-0.00011464	1127.63	564.822	1127.63	564.822	2	13	11.1.1.1036.6	19.3862	6889.33	3168.14	19.24	0.17	3248.96
2	sp|Q9W0S7|SND1_DROME	Staphylococcal nuclease domain-containing protein 1 OS=Drosophila melanogaster OX=7227 GN=Tudor-SN PE=1 SV=1	0	99	VTGSPNLATLR				0.000671891	1127.63	564.823	1127.63	564.822	2	14	12.1.1.1047.8	19.3177	6110.56	5828	19.35	0.23	4233.77
2	sp|Q9W0S7|SND1_DROME	Staphylococcal nuclease domain-containing protein 1 OS=Drosophila melanogaster OX=7227 GN=Tudor-SN PE=1 SV=1	0	99	VTGSPNLATLR	Deamidated(N)@6			-0.0139877	1128.6	565.307	1128.61	565.314	2	12	12.1.1.1048.5	19.3723	1553.99	635.06	19.4	0.46	1417.47
2	sp|Q9W0S7|SND1_DROME	Staphylococcal nuclease domain-containing protein 1 OS=Drosophila melanogaster OX=7227 GN=Tudor-SN PE=1 SV=1	0	99	VTGSPNLATLR				0.000671891	1127.63	564.823	1127.63	564.822	2	14	12.1.1.1049.8	19.4218	6110.56	4421.69	19.35	0.23	3683
2	sp|Q9W0S7|SND1_DROME	Staphylococcal nuclease domain-containing protein 1 OS=Drosophila melanogaster OX=7227 GN=Tudor-SN PE=1 SV=1	0	99	VTGSPNLATLR				-1.48536e-05	1127.63	564.822	1127.63	564.822	2	13	13.1.1.1012.10	19.1574	3670.43	3082.42	19.24	0.17	2404.28
2	sp|Q9W0S7|SND1_DROME	Staphylococcal nuclease domain-containing protein 1 OS=Drosophila melanogaster OX=7227 GN=Tudor-SN PE=1 SV=1	0	99	VTGSPNLATLR				-1.48536e-05	1127.63	564.822	1127.63	564.822	2	15	13.1.1.1014.8	19.2696	3670.43	3244.89	19.24	0.17	3532.25
2	sp|Q9W0S7|SND1_DROME	Staphylococcal nuclease domain-containing protein 1 OS=Drosophila melanogaster OX=7227 GN=Tudor-SN PE=1 SV=1	0	99	VTGSPNLATLR				-3.12869e-05	1127.63	564.822	1127.63	564.822	2	14	14.1.1.839.9	18.3354	4538.03	4387.21	18.36	0.29	4532.83
2	sp|Q9W0S7|SND1_DROME	Staphylococcal nuclease domain-containing protein 1 OS=Drosophila melanogaster OX=7227 GN=Tudor-SN PE=1 SV=1	0	99	VTGSPNLATLR				-0.000410478	1127.63	564.822	1127.63	564.822	2	16	3.1.1.917.10	18.8974	91441.1	66713.4	19.13	0.35	35102.2
2	sp|Q9W0S7|SND1_DROME	Staphylococcal nuclease domain-containing protein 1 OS=Drosophila melanogaster OX=7227 GN=Tudor-SN PE=1 SV=1	0	99	VTGSPNLATLR				-0.000410478	1127.63	564.822	1127.63	564.822	2	18	3.1.1.918.7	18.9667	91441.1	85033.1	19.13	0.35	46227.6
2	sp|Q9W0S7|SND1_DROME	Staphylococcal nuclease domain-containing protein 1 OS=Drosophila melanogaster OX=7227 GN=Tudor-SN PE=1 SV=1	0	99	VTGSPNLATLR				-0.000410478	1127.63	564.822	1127.63	564.822	2	17	3.1.1.923.10	19.2287	91441.1	78673.6	19.13	0.35	58853.7
2	sp|Q9W0S7|SND1_DROME	Staphylococcal nuclease domain-containing protein 1 OS=Drosophila melanogaster OX=7227 GN=Tudor-SN PE=1 SV=1	0	99	VTGSPNLATLR				-0.00159895	1127.63	564.821	1127.63	564.822	2	16	5.1.1.881.11	18.5913	35033.4	31601.1	18.55	0.29	18404.6
2	sp|Q9W0S7|SND1_DROME	Staphylococcal nuclease domain-containing protein 1 OS=Drosophila melanogaster OX=7227 GN=Tudor-SN PE=1 SV=1	0	99	VTGSPNLATLR				-0.00275817	1127.63	564.821	1127.63	564.822	2	15	6.1.1.903.5	18.6471	3194.13	2977.18	18.92	1.04	9608.42
2	sp|Q9W0S7|SND1_DROME	Staphylococcal nuclease domain-containing protein 1 OS=Drosophila melanogaster OX=7227 GN=Tudor-SN PE=1 SV=1	0	99	VTGSPNLATLR				-0.00275817	1127.63	564.821	1127.63	564.822	2	15	6.1.1.906.17	18.8206	3194.13	3077.26	18.92	1.04	12860.1
2	sp|Q9W0S7|SND1_DROME	Staphylococcal nuclease domain-containing protein 1 OS=Drosophila melanogaster OX=7227 GN=Tudor-SN PE=1 SV=1	0	99	VTGSPNLATLR				-0.0016431	1127.63	564.821	1127.63	564.822	2	14	8.1.1.998.8	19.3966	5783.18	5237.73	19.44	0.23	4131.88
2	sp|Q9W0S7|SND1_DROME	Staphylococcal nuclease domain-containing protein 1 OS=Drosophila melanogaster OX=7227 GN=Tudor-SN PE=1 SV=1	0	99	VTGSPNLATLR				-0.0016431	1127.63	564.821	1127.63	564.822	2	11	8.1.1.1001.15	19.5771	5783.18	2753.09	19.44	0.23	2909.68
2	sp|Q9W0S7|SND1_DROME	Staphylococcal nuclease domain-containing protein 1 OS=Drosophila melanogaster OX=7227 GN=Tudor-SN PE=1 SV=1	0	99	VTGSPNLATLR				-0.000410478	1127.63	564.822	1127.63	564.822	2	18	3.1.1.921.6	19.1397	91441.1	91219.4	19.13	0.35	64102.3
2	sp|Q9W0S7|SND1_DROME	Staphylococcal nuclease domain-containing protein 1 OS=Drosophila melanogaster OX=7227 GN=Tudor-SN PE=1 SV=1	0	99	VTGSPNLATLR				-0.000410478	1127.63	564.822	1127.63	564.822	2	16	3.1.1.919.3	18.9962	91441.1	88862.9	19.13	0.35	51281.5
2	sp|Q9W0S7|SND1_DROME	Staphylococcal nuclease domain-containing protein 1 OS=Drosophila melanogaster OX=7227 GN=Tudor-SN PE=1 SV=1	0	99	VTGSPNLATLR				-0.00728286	1127.62	564.818	1127.63	564.822	2	13	2.1.1.958.8	17.2943	1280.4	1203.75	17.32	0.29	2320.17
2	sp|Q9W0S7|SND1_DROME	Staphylococcal nuclease domain-containing protein 1 OS=Drosophila melanogaster OX=7227 GN=Tudor-SN PE=1 SV=1	0	99	VTGSPNLATLRDPTTK			missed R-D@11	-0.000868307	1669.9	557.64	1669.9	557.641	3	19	2.1.1.996.15	19.4843	223689	53127.6	19.33	0.17	19491.7
2	sp|Q9W0S7|SND1_DROME	Staphylococcal nuclease domain-containing protein 1 OS=Drosophila melanogaster OX=7227 GN=Tudor-SN PE=1 SV=1	0	99	VTGSPNLATLRDPTTK			missed R-D@11	-0.000868307	1669.9	557.64	1669.9	557.641	3	14	2.1.1.998.22	19.6091	223689	9600.13	19.33	0.17	5251.22
2	sp|Q9W0S7|SND1_DROME	Staphylococcal nuclease domain-containing protein 1 OS=Drosophila melanogaster OX=7227 GN=Tudor-SN PE=1 SV=1	0	99	VTGSPNLATLRDPTTK			missed R-D@11	-0.000226835	1669.9	557.64	1669.9	557.641	3	18	7.1.1.946.9	19.238	11886.6	11402	19.27	0.17	10933.5
2	sp|Q9W0S7|SND1_DROME	Staphylococcal nuclease domain-containing protein 1 OS=Drosophila melanogaster OX=7227 GN=Tudor-SN PE=1 SV=1	0	99	VTGSPNLATLRDPTTK			missed R-D@11	-0.00477703	1669.9	557.639	1669.9	557.641	3	17	9.1.1.971.16	19.3801	8229.17	8221.85	19.4	0.23	8237.97
2	sp|Q9W0S7|SND1_DROME	Staphylococcal nuclease domain-containing protein 1 OS=Drosophila melanogaster OX=7227 GN=Tudor-SN PE=1 SV=1	0	99	VTGSPNLATLRDPTTK			missed R-D@11	-0.00709627	1669.89	557.638	1669.9	557.641	3	17	11.1.1.1037.16	19.4442	16966.4	7757.97	19.25	0.23	7642.23
2	sp|Q9W0S7|SND1_DROME	Staphylococcal nuclease domain-containing protein 1 OS=Drosophila melanogaster OX=7227 GN=Tudor-SN PE=1 SV=1	0	99	VTGSPNLATLRDPTTK			missed R-D@11	-0.00754314	1669.89	557.638	1669.9	557.641	3	16	15.1.1.950.10	19.0334	22057.8	7573.47	18.83	0.23	5069.27
2	sp|Q9W0S7|SND1_DROME	Staphylococcal nuclease domain-containing protein 1 OS=Drosophila melanogaster OX=7227 GN=Tudor-SN PE=1 SV=1	0	99	VTGSPNLATLRDPTTK			missed R-D@11	-0.00149637	1669.9	557.64	1669.9	557.641	3	20	1.1.1.1028.10	19.4058	23500.9	22300.2	19.38	0.17	16665.9
2	sp|Q9W0S7|SND1_DROME	Staphylococcal nuclease domain-containing protein 1 OS=Drosophila melanogaster OX=7227 GN=Tudor-SN PE=1 SV=1	0	99	VTGSPNLATLRDPTTK			missed R-D@11	-0.000880053	1669.9	557.64	1669.9	557.641	3	16	3.1.1.928.14	19.5252	101996	88884.6	19.43	0.35	10813.6
2	sp|Q9W0S7|SND1_DROME	Staphylococcal nuclease domain-containing protein 1 OS=Drosophila melanogaster OX=7227 GN=Tudor-SN PE=1 SV=1	0	99	VTGSPNLATLRDPTTK			missed R-D@11	-0.000675722	1669.9	557.64	1669.9	557.641	3	20	4.1.1.908.12	18.9931	163232	68338.6	18.86	0.17	27312.5
2	sp|Q9W0S7|SND1_DROME	Staphylococcal nuclease domain-containing protein 1 OS=Drosophila melanogaster OX=7227 GN=Tudor-SN PE=1 SV=1	0	99	VTGSPNLATLRDPTTK			missed R-D@11	-0.000675722	1669.9	557.64	1669.9	557.641	3	14	4.1.1.910.20	19.1233	163232	8455.4	18.86	0.17	5808.75
2	sp|Q9W0S7|SND1_DROME	Staphylococcal nuclease domain-containing protein 1 OS=Drosophila melanogaster OX=7227 GN=Tudor-SN PE=1 SV=1	0	99	VTGSPNLATLRDPTTK			missed R-D@11	-0.00295929	1669.9	557.64	1669.9	557.641	3	21	5.1.1.883.9	18.6939	43239.6	42168.6	18.72	0.17	35257.4
2	sp|Q9W0S7|SND1_DROME	Staphylococcal nuclease domain-containing protein 1 OS=Drosophila melanogaster OX=7227 GN=Tudor-SN PE=1 SV=1	0	99	VTGSPNLATLRDPTTK			missed R-D@11	-0.00389735	1669.9	557.639	1669.9	557.641	3	21	6.1.1.908.15	18.9333	2210.79	2057.73	19.42	1.05	24408.7
2	sp|Q9W0S7|SND1_DROME	Staphylococcal nuclease domain-containing protein 1 OS=Drosophila melanogaster OX=7227 GN=Tudor-SN PE=1 SV=1	0	99	VTGSPNLATLRDPTTK			missed R-D@11	-0.00389735	1669.9	557.639	1669.9	557.641	3	17	6.1.1.910.17	19.0529	2210.79	2087.6	19.42	1.05	5034.84
2	sp|Q9W0S7|SND1_DROME	Staphylococcal nuclease domain-containing protein 1 OS=Drosophila melanogaster OX=7227 GN=Tudor-SN PE=1 SV=1	0	99	VTGSPNLATLRDPTTK			missed R-D@11	-0.00477703	1669.9	557.639	1669.9	557.641	3	16	9.1.1.972.19	19.4429	8229.17	6692.15	19.4	0.23	6265.2
2	sp|Q9W0S7|SND1_DROME	Staphylococcal nuclease domain-containing protein 1 OS=Drosophila melanogaster OX=7227 GN=Tudor-SN PE=1 SV=1	0	99	VTGSPNLATLRDPTTK			missed R-D@11	-0.00879603	1669.89	557.638	1669.9	557.641	3	15	12.1.1.1049.7	19.4201	16974.4	12830.4	19.29	0.29	7659.84
2	sp|Q9W0S7|SND1_DROME	Staphylococcal nuclease domain-containing protein 1 OS=Drosophila melanogaster OX=7227 GN=Tudor-SN PE=1 SV=1	0	99	VTGSPNLATLRDPTTK			missed R-D@11	-0.00879603	1669.89	557.638	1669.9	557.641	3	14	12.1.1.1051.11	19.5426	16974.4	5562.2	19.29	0.29	4073.79
2	sp|Q9W0S7|SND1_DROME	Staphylococcal nuclease domain-containing protein 1 OS=Drosophila melanogaster OX=7227 GN=Tudor-SN PE=1 SV=1	0	99	VTGSPNLATLRDPTTK			missed R-D@11	-0.000880053	1669.9	557.64	1669.9	557.641	3	19	3.1.1.923.8	19.2253	101996	97617.8	19.43	0.35	26131.7
2	sp|Q9W0S7|SND1_DROME	Staphylococcal nuclease domain-containing protein 1 OS=Drosophila melanogaster OX=7227 GN=Tudor-SN PE=1 SV=1	0	99	VTGSPNLATLRDPTTK			missed R-D@11	-0.000880053	1669.9	557.64	1669.9	557.641	3	21	3.1.1.925.16	19.3544	101996	101962	19.43	0.35	124075
2	sp|Q9W0S7|SND1_DROME	Staphylococcal nuclease domain-containing protein 1 OS=Drosophila melanogaster OX=7227 GN=Tudor-SN PE=1 SV=1	0	99	VTGSPNLATLRDPTTK			missed R-D@11	-0.000880053	1669.9	557.64	1669.9	557.641	3	19	3.1.1.926.19	19.4172	101996	101977	19.43	0.35	61640.3
2	sp|Q9W0S7|SND1_DROME	Staphylococcal nuclease domain-containing protein 1 OS=Drosophila melanogaster OX=7227 GN=Tudor-SN PE=1 SV=1	0	99	VTGSPNLATLRDPTTK			missed R-D@11	-0.00295929	1669.9	557.64	1669.9	557.641	3	18	5.1.1.884.14	18.7534	43239.6	37227.8	18.72	0.17	22992.8
2	sp|Q9W0S7|SND1_DROME	Staphylococcal nuclease domain-containing protein 1 OS=Drosophila melanogaster OX=7227 GN=Tudor-SN PE=1 SV=1	0	99	VTGSPNLATLRDPTTK			missed R-D@11	-0.00295929	1669.9	557.64	1669.9	557.641	3	14	5.1.1.886.9	18.8615	43239.6	7306.91	18.72	0.17	5069.44
2	sp|Q9W0S7|SND1_DROME	Staphylococcal nuclease domain-containing protein 1 OS=Drosophila melanogaster OX=7227 GN=Tudor-SN PE=1 SV=1	0	99	VTGSPNLATLRDPTTK			missed R-D@11	-0.00389735	1669.9	557.639	1669.9	557.641	3	21	6.1.1.907.8	18.8819	2210.79	2044.91	19.42	1.05	19378.5
2	sp|Q9W0S7|SND1_DROME	Staphylococcal nuclease domain-containing protein 1 OS=Drosophila melanogaster OX=7227 GN=Tudor-SN PE=1 SV=1	0	99	VTGSPNLATLRDPTTK			missed R-D@11	-0.00322608	1669.9	557.639	1669.9	557.641	3	18	8.1.1.1002.16	19.6364	7691.43	6982.37	19.67	0.12	7452.46
2	sp|Q9W0S7|SND1_DROME	Staphylococcal nuclease domain-containing protein 1 OS=Drosophila melanogaster OX=7227 GN=Tudor-SN PE=1 SV=1	0	99	VTGSPNLATLRDPTTK			missed R-D@11	-0.00322608	1669.9	557.639	1669.9	557.641	3	17	8.1.1.1003.14	19.6911	7691.43	7232.03	19.67	0.12	7633.94
2	sp|Q9W0S7|SND1_DROME	Staphylococcal nuclease domain-containing protein 1 OS=Drosophila melanogaster OX=7227 GN=Tudor-SN PE=1 SV=1	0	99	VTGSPNLATLRDPTTK			missed R-D@11	-0.00322608	1669.9	557.639	1669.9	557.641	3	16	8.1.1.1004.15	19.7509	7691.43	5090.35	19.67	0.12	4507.1
2	sp|Q9W0S7|SND1_DROME	Staphylococcal nuclease domain-containing protein 1 OS=Drosophila melanogaster OX=7227 GN=Tudor-SN PE=1 SV=1	0	99	VTGSPNLATLRDPTTK			missed R-D@11	-0.000868307	1669.9	557.64	1669.9	557.641	3	21	2.1.1.992.8	19.2496	223689	152307	19.33	0.17	74594.8
2	sp|Q9W0S7|SND1_DROME	Staphylococcal nuclease domain-containing protein 1 OS=Drosophila melanogaster OX=7227 GN=Tudor-SN PE=1 SV=1	0	99	VTGSPNLATLRDPTTK			missed R-D@11	-0.000675722	1669.9	557.64	1669.9	557.641	3	19	4.1.1.905.18	18.828	163232	139138	18.86	0.17	87269.5
2	sp|Q9W0S7|SND1_DROME	Staphylococcal nuclease domain-containing protein 1 OS=Drosophila melanogaster OX=7227 GN=Tudor-SN PE=1 SV=1	0	99	VTGSPNLATLRDPTTK			missed R-D@11	-0.000880053	1669.9	557.64	1669.9	557.641	3	22	3.1.1.924.7	19.2915	101996	100450	19.43	0.35	114375
2	sp|Q9W0S7|SND1_DROME	Staphylococcal nuclease domain-containing protein 1 OS=Drosophila melanogaster OX=7227 GN=Tudor-SN PE=1 SV=1	0	99	VTGSPNLATLRDPTTK			missed R-D@11	-0.000868307	1669.9	557.64	1669.9	557.641	3	20	2.1.1.993.17	19.3106	223689	211644	19.33	0.17	134609
2	sp|Q9W0S7|SND1_DROME	Staphylococcal nuclease domain-containing protein 1 OS=Drosophila melanogaster OX=7227 GN=Tudor-SN PE=1 SV=1	0	99	VTGSPNLATLRDPTTK			missed R-D@11	-0.000675722	1669.9	557.64	1669.9	557.641	3	20	4.1.1.906.14	18.8795	163232	159152	18.86	0.17	110757
2	sp|Q9W0S7|SND1_DROME	Staphylococcal nuclease domain-containing protein 1 OS=Drosophila melanogaster OX=7227 GN=Tudor-SN PE=1 SV=1	0	99	VTGSPNLATLRDPTTK			missed R-D@11	-0.000868307	1669.9	557.64	1669.9	557.641	3	18	2.1.1.994.17	19.3685	223689	189502	19.33	0.17	99023.1
2	sp|Q9W0S7|SND1_DROME	Staphylococcal nuclease domain-containing protein 1 OS=Drosophila melanogaster OX=7227 GN=Tudor-SN PE=1 SV=1	0	99	VTGSPNLATLRDPTTK			missed R-D@11	-0.000880053	1669.9	557.64	1669.9	557.641	3	15	3.1.1.922.11	19.1759	101996	95499.9	19.43	0.35	4938.09
2	sp|Q9W0S7|SND1_DROME	Staphylococcal nuclease domain-containing protein 1 OS=Drosophila melanogaster OX=7227 GN=Tudor-SN PE=1 SV=1	0	99	WSHENPAHLVDIY			cleaved Y-G@C-term	0.00140356	1579.74	527.588	1579.74	527.588	3	13	2.1.1.1118.7	26.5583	24813	24512.1	26.55	0.17	18283
2	sp|Q9W0S7|SND1_DROME	Staphylococcal nuclease domain-containing protein 1 OS=Drosophila melanogaster OX=7227 GN=Tudor-SN PE=1 SV=1	0	99	WSHENPAHLVDIY			cleaved Y-G@C-term	-0.00215485	1579.74	527.587	1579.74	527.588	3	11	4.1.1.1033.6	26.2516	13808	13698.7	26.25	0.17	9101.97
2	sp|Q9W0S7|SND1_DROME	Staphylococcal nuclease domain-containing protein 1 OS=Drosophila melanogaster OX=7227 GN=Tudor-SN PE=1 SV=1	0	99	WSHENPAHLVDIY			cleaved Y-G@C-term	-0.0014536	1579.74	527.587	1579.74	527.588	3	14	3.1.1.1050.5	26.5895	7681.35	7470.04	26.63	0.35	15589.7
2	sp|Q9W0S7|SND1_DROME	Staphylococcal nuclease domain-containing protein 1 OS=Drosophila melanogaster OX=7227 GN=Tudor-SN PE=1 SV=1	0	99	WSHENPAHLVDIYGGNPVK				0.00249736	2132.05	534.019	2132.04	534.018	4	26	2.1.1.1095.8	25.2234	154427	96317.1	25.33	0.52	70993.1
2	sp|Q9W0S7|SND1_DROME	Staphylococcal nuclease domain-containing protein 1 OS=Drosophila melanogaster OX=7227 GN=Tudor-SN PE=1 SV=1	0	99	WSHENPAHLVDIYGGNPVK				0.00249736	2132.05	534.019	2132.04	534.018	4	28	2.1.1.1096.9	25.2862	154427	138692	25.33	0.52	105456
2	sp|Q9W0S7|SND1_DROME	Staphylococcal nuclease domain-containing protein 1 OS=Drosophila melanogaster OX=7227 GN=Tudor-SN PE=1 SV=1	0	99	WSHENPAHLVDIYGGNPVK				0.00085689	2132.04	711.689	2132.04	711.689	3	24	2.1.1.1096.16	25.3095	65809.9	63066.2	25.33	0.52	13295.4
2	sp|Q9W0S7|SND1_DROME	Staphylococcal nuclease domain-containing protein 1 OS=Drosophila melanogaster OX=7227 GN=Tudor-SN PE=1 SV=1	0	99	WSHENPAHLVDIYGGNPVK				0.00249736	2132.05	534.019	2132.04	534.018	4	27	2.1.1.1097.8	25.351	154427	149898	25.33	0.52	107172
2	sp|Q9W0S7|SND1_DROME	Staphylococcal nuclease domain-containing protein 1 OS=Drosophila melanogaster OX=7227 GN=Tudor-SN PE=1 SV=1	0	99	WSHENPAHLVDIYGGNPVK				0.00249736	2132.05	534.019	2132.04	534.018	4	28	2.1.1.1099.4	25.4535	154427	135014	25.33	0.52	84800.9
2	sp|Q9W0S7|SND1_DROME	Staphylococcal nuclease domain-containing protein 1 OS=Drosophila melanogaster OX=7227 GN=Tudor-SN PE=1 SV=1	0	99	WSHENPAHLVDIYGGNPVK				0.00249736	2132.05	534.019	2132.04	534.018	4	26	2.1.1.1101.5	25.5662	154427	121642	25.33	0.52	74363.6
2	sp|Q9W0S7|SND1_DROME	Staphylococcal nuclease domain-containing protein 1 OS=Drosophila melanogaster OX=7227 GN=Tudor-SN PE=1 SV=1	0	99	WSHENPAHLVDIYGGNPVK				0.00249736	2132.05	534.019	2132.04	534.018	4	28	2.1.1.1103.3	25.6883	154427	99104.2	25.33	0.52	67104.7
2	sp|Q9W0S7|SND1_DROME	Staphylococcal nuclease domain-containing protein 1 OS=Drosophila melanogaster OX=7227 GN=Tudor-SN PE=1 SV=1	0	99	WSHENPAHLVDIYGGNPVK				0.00249736	2132.05	534.019	2132.04	534.018	4	27	2.1.1.1104.8	25.7447	154427	84539	25.33	0.52	45797.5
2	sp|Q9W0S7|SND1_DROME	Staphylococcal nuclease domain-containing protein 1 OS=Drosophila melanogaster OX=7227 GN=Tudor-SN PE=1 SV=1	0	99	WSHENPAHLVDIYGGNPVK				0.00249736	2132.05	534.019	2132.04	534.018	4	27	2.1.1.1105.5	25.7977	154427	64048.7	25.33	0.52	42296.3
2	sp|Q9W0S7|SND1_DROME	Staphylococcal nuclease domain-containing protein 1 OS=Drosophila melanogaster OX=7227 GN=Tudor-SN PE=1 SV=1	0	99	WSHENPAHLVDIYGGNPVK				-0.00265384	2132.04	534.018	2132.04	534.018	4	18	7.1.1.1054.12	25.523	8564.15	4841.1	25.68	0.29	8781.1
2	sp|Q9W0S7|SND1_DROME	Staphylococcal nuclease domain-containing protein 1 OS=Drosophila melanogaster OX=7227 GN=Tudor-SN PE=1 SV=1	0	99	WSHENPAHLVDIYGGNPVK				0.00373634	2132.05	711.69	2132.04	711.689	3	26	7.1.1.1058.8	25.7865	3892.44	2396.07	25.68	0.23	3805.38
2	sp|Q9W0S7|SND1_DROME	Staphylococcal nuclease domain-containing protein 1 OS=Drosophila melanogaster OX=7227 GN=Tudor-SN PE=1 SV=1	0	99	WSHENPAHLVDIYGGNPVK				-0.00276654	2132.04	534.018	2132.04	534.018	4	25	8.1.1.1111.3	25.905	7463.32	7152.4	25.88	0.29	9161.36
2	sp|Q9W0S7|SND1_DROME	Staphylococcal nuclease domain-containing protein 1 OS=Drosophila melanogaster OX=7227 GN=Tudor-SN PE=1 SV=1	0	99	WSHENPAHLVDIYGGNPVK				-0.00498339	2132.04	711.687	2132.04	711.689	3	12	8.1.1.1112.7	25.9733	2790.93	1564.3	25.88	0.17	1696.64
2	sp|Q9W0S7|SND1_DROME	Staphylococcal nuclease domain-containing protein 1 OS=Drosophila melanogaster OX=7227 GN=Tudor-SN PE=1 SV=1	0	99	WSHENPAHLVDIYGGNPVK				-0.00276654	2132.04	534.018	2132.04	534.018	4	16	8.1.1.1113.7	26.0111	7463.32	5625.93	25.88	0.29	8053.79
2	sp|Q9W0S7|SND1_DROME	Staphylococcal nuclease domain-containing protein 1 OS=Drosophila melanogaster OX=7227 GN=Tudor-SN PE=1 SV=1	0	99	WSHENPAHLVDIYGGNPVK				0.00120605	2132.05	534.019	2132.04	534.018	4	21	10.1.1.1121.7	26.0805	9955.84	8864.96	26	0.17	6848.97
2	sp|Q9W0S7|SND1_DROME	Staphylococcal nuclease domain-containing protein 1 OS=Drosophila melanogaster OX=7227 GN=Tudor-SN PE=1 SV=1	0	99	WSHENPAHLVDIYGGNPVK				0.00258035	2132.05	534.019	2132.04	534.018	4	22	11.1.1.1144.4	25.6512	10643.6	10199	25.64	0.17	6140.75
2	sp|Q9W0S7|SND1_DROME	Staphylococcal nuclease domain-containing protein 1 OS=Drosophila melanogaster OX=7227 GN=Tudor-SN PE=1 SV=1	0	99	WSHENPAHLVDIYGGNPVK				0.0027048	2132.05	534.019	2132.04	534.018	4	19	13.1.1.1124.8	25.6074	6734.79	6654.86	25.65	0.18	5465.49
2	sp|Q9W0S7|SND1_DROME	Staphylococcal nuclease domain-containing protein 1 OS=Drosophila melanogaster OX=7227 GN=Tudor-SN PE=1 SV=1	0	99	WSHENPAHLVDIYGGNPVK				0.0027048	2132.05	534.019	2132.04	534.018	4	17	13.1.1.1125.11	25.6708	6734.79	6102.34	25.65	0.18	4464.91
2	sp|Q9W0S7|SND1_DROME	Staphylococcal nuclease domain-containing protein 1 OS=Drosophila melanogaster OX=7227 GN=Tudor-SN PE=1 SV=1	0	99	WSHENPAHLVDIYGGNPVK				0.00618653	2132.05	534.02	2132.04	534.018	4	16	15.1.1.1058.10	25.3111	7245.5	6715.15	25.29	0.17	6112.22
2	sp|Q9W0S7|SND1_DROME	Staphylococcal nuclease domain-containing protein 1 OS=Drosophila melanogaster OX=7227 GN=Tudor-SN PE=1 SV=1	0	99	WSHENPAHLVDIYGGNPVK				-0.000780686	2132.04	534.018	2132.04	534.018	4	26	1.1.1.1138.11	25.7961	31795	30395.9	25.78	0.17	24524.9
2	sp|Q9W0S7|SND1_DROME	Staphylococcal nuclease domain-containing protein 1 OS=Drosophila melanogaster OX=7227 GN=Tudor-SN PE=1 SV=1	0	99	WSHENPAHLVDIYGGNPVK				-0.000780686	2132.04	534.018	2132.04	534.018	4	25	1.1.1.1140.5	25.9096	31795	16195.7	25.78	0.17	12163.2
2	sp|Q9W0S7|SND1_DROME	Staphylococcal nuclease domain-containing protein 1 OS=Drosophila melanogaster OX=7227 GN=Tudor-SN PE=1 SV=1	0	99	WSHENPAHLVDIYGGNPVK				0.00299254	2132.05	534.019	2132.04	534.018	4	25	3.1.1.1026.8	25.2009	137006	92842	25.42	0.35	45928.6
2	sp|Q9W0S7|SND1_DROME	Staphylococcal nuclease domain-containing protein 1 OS=Drosophila melanogaster OX=7227 GN=Tudor-SN PE=1 SV=1	0	99	WSHENPAHLVDIYGGNPVK				0.00299254	2132.05	534.019	2132.04	534.018	4	29	3.1.1.1027.8	25.2639	137006	109519	25.42	0.35	91008.4
2	sp|Q9W0S7|SND1_DROME	Staphylococcal nuclease domain-containing protein 1 OS=Drosophila melanogaster OX=7227 GN=Tudor-SN PE=1 SV=1	0	99	WSHENPAHLVDIYGGNPVK				0.00299254	2132.05	534.019	2132.04	534.018	4	27	3.1.1.1028.10	25.3202	137006	119567	25.42	0.35	97476.4
2	sp|Q9W0S7|SND1_DROME	Staphylococcal nuclease domain-containing protein 1 OS=Drosophila melanogaster OX=7227 GN=Tudor-SN PE=1 SV=1	0	99	WSHENPAHLVDIYGGNPVK				0.00299254	2132.05	534.019	2132.04	534.018	4	27	3.1.1.1030.3	25.4272	137006	135389	25.42	0.35	72044.7
2	sp|Q9W0S7|SND1_DROME	Staphylococcal nuclease domain-containing protein 1 OS=Drosophila melanogaster OX=7227 GN=Tudor-SN PE=1 SV=1	0	99	WSHENPAHLVDIYGGNPVK				0.00290091	2132.05	711.69	2132.04	711.689	3	33	3.1.1.1032.5	25.5695	59508.4	48543.3	25.42	0.35	21662.7
2	sp|Q9W0S7|SND1_DROME	Staphylococcal nuclease domain-containing protein 1 OS=Drosophila melanogaster OX=7227 GN=Tudor-SN PE=1 SV=1	0	99	WSHENPAHLVDIYGGNPVK				0.00299254	2132.05	534.019	2132.04	534.018	4	27	3.1.1.1033.3	25.6009	137006	104046	25.42	0.35	54296.1
2	sp|Q9W0S7|SND1_DROME	Staphylococcal nuclease domain-containing protein 1 OS=Drosophila melanogaster OX=7227 GN=Tudor-SN PE=1 SV=1	0	99	WSHENPAHLVDIYGGNPVK				0.00299254	2132.05	534.019	2132.04	534.018	4	27	3.1.1.1034.4	25.6621	137006	87354.8	25.42	0.35	47495.5
2	sp|Q9W0S7|SND1_DROME	Staphylococcal nuclease domain-containing protein 1 OS=Drosophila melanogaster OX=7227 GN=Tudor-SN PE=1 SV=1	0	99	WSHENPAHLVDIYGGNPVK				0.00263271	2132.05	534.019	2132.04	534.018	4	26	4.1.1.1010.5	24.9125	156803	78276.4	25.02	0.29	38840.7
2	sp|Q9W0S7|SND1_DROME	Staphylococcal nuclease domain-containing protein 1 OS=Drosophila melanogaster OX=7227 GN=Tudor-SN PE=1 SV=1	0	99	WSHENPAHLVDIYGGNPVK				0.00263271	2132.05	534.019	2132.04	534.018	4	27	4.1.1.1011.10	24.979	156803	136164	25.02	0.29	127837
2	sp|Q9W0S7|SND1_DROME	Staphylococcal nuclease domain-containing protein 1 OS=Drosophila melanogaster OX=7227 GN=Tudor-SN PE=1 SV=1	0	99	WSHENPAHLVDIYGGNPVK				0.00263271	2132.05	534.019	2132.04	534.018	4	27	4.1.1.1012.9	25.0354	156803	151294	25.02	0.29	110192
2	sp|Q9W0S7|SND1_DROME	Staphylococcal nuclease domain-containing protein 1 OS=Drosophila melanogaster OX=7227 GN=Tudor-SN PE=1 SV=1	0	99	WSHENPAHLVDIYGGNPVK				0.00263271	2132.05	534.019	2132.04	534.018	4	25	4.1.1.1014.5	25.1447	156803	108159	25.02	0.29	61720.3
2	sp|Q9W0S7|SND1_DROME	Staphylococcal nuclease domain-containing protein 1 OS=Drosophila melanogaster OX=7227 GN=Tudor-SN PE=1 SV=1	0	99	WSHENPAHLVDIYGGNPVK				0.00263271	2132.05	534.019	2132.04	534.018	4	27	4.1.1.1015.3	25.203	156803	88545.8	25.02	0.29	50518.5
2	sp|Q9W0S7|SND1_DROME	Staphylococcal nuclease domain-containing protein 1 OS=Drosophila melanogaster OX=7227 GN=Tudor-SN PE=1 SV=1	0	99	WSHENPAHLVDIYGGNPVK				0.00263271	2132.05	534.019	2132.04	534.018	4	26	4.1.1.1016.13	25.2743	156803	70242.6	25.02	0.29	45277.3
2	sp|Q9W0S7|SND1_DROME	Staphylococcal nuclease domain-containing protein 1 OS=Drosophila melanogaster OX=7227 GN=Tudor-SN PE=1 SV=1	0	99	WSHENPAHLVDIYGGNPVK				-0.00048531	2132.04	711.688	2132.04	711.689	3	23	4.1.1.1017.12	25.342	67507.5	23329.8	25.02	0.29	5028.18
2	sp|Q9W0S7|SND1_DROME	Staphylococcal nuclease domain-containing protein 1 OS=Drosophila melanogaster OX=7227 GN=Tudor-SN PE=1 SV=1	0	99	WSHENPAHLVDIYGGNPVK				0.00263271	2132.05	534.019	2132.04	534.018	4	23	4.1.1.1019.7	25.4442	156803	26072.7	25.02	0.29	20154.8
2	sp|Q9W0S7|SND1_DROME	Staphylococcal nuclease domain-containing protein 1 OS=Drosophila melanogaster OX=7227 GN=Tudor-SN PE=1 SV=1	0	99	WSHENPAHLVDIYGGNPVK				0.00263271	2132.05	534.019	2132.04	534.018	4	20	4.1.1.1022.6	25.6102	156803	7281.03	25.02	0.29	14505.3
2	sp|Q9W0S7|SND1_DROME	Staphylococcal nuclease domain-containing protein 1 OS=Drosophila melanogaster OX=7227 GN=Tudor-SN PE=1 SV=1	0	99	WSHENPAHLVDIYGGNPVK				-0.00216786	2132.04	534.018	2132.04	534.018	4	18	5.1.1.983.6	24.4971	36004.5	17545.7	24.61	0.35	7736.73
2	sp|Q9W0S7|SND1_DROME	Staphylococcal nuclease domain-containing protein 1 OS=Drosophila melanogaster OX=7227 GN=Tudor-SN PE=1 SV=1	0	99	WSHENPAHLVDIYGGNPVK				-0.00216786	2132.04	534.018	2132.04	534.018	4	26	5.1.1.984.8	24.5582	36004.5	29795.4	24.61	0.35	35836.8
2	sp|Q9W0S7|SND1_DROME	Staphylococcal nuclease domain-containing protein 1 OS=Drosophila melanogaster OX=7227 GN=Tudor-SN PE=1 SV=1	0	99	WSHENPAHLVDIYGGNPVK				0.000726303	2132.05	1067.03	2132.04	1067.03	2	22	5.1.1.987.13	24.7702	4318.76	3352.55	24.66	0.23	1455.97
2	sp|Q9W0S7|SND1_DROME	Staphylococcal nuclease domain-containing protein 1 OS=Drosophila melanogaster OX=7227 GN=Tudor-SN PE=1 SV=1	0	99	WSHENPAHLVDIYGGNPVK				-0.00144635	2132.04	711.688	2132.04	711.689	3	18	6.1.1.1010.25	24.8828	1293.62	1138.26	25.28	1.05	5397.6
2	sp|Q9W0S7|SND1_DROME	Staphylococcal nuclease domain-containing protein 1 OS=Drosophila melanogaster OX=7227 GN=Tudor-SN PE=1 SV=1	0	99	WSHENPAHLVDIYGGNPVK				0.00189331	2132.05	534.019	2132.04	534.018	4	24	6.1.1.1012.7	24.9686	2425.08	2425.08	24.91	1.05	17124.1
2	sp|Q9W0S7|SND1_DROME	Staphylococcal nuclease domain-containing protein 1 OS=Drosophila melanogaster OX=7227 GN=Tudor-SN PE=1 SV=1	0	99	WSHENPAHLVDIYGGNPVK				-0.00144635	2132.04	711.688	2132.04	711.689	3	25	6.1.1.1013.6	25.0366	1293.62	1195.15	25.28	1.05	5905.95
2	sp|Q9W0S7|SND1_DROME	Staphylococcal nuclease domain-containing protein 1 OS=Drosophila melanogaster OX=7227 GN=Tudor-SN PE=1 SV=1	0	99	WSHENPAHLVDIYGGNPVK				0.000356375	2132.04	711.689	2132.04	711.689	3	21	9.1.1.1081.5	25.7636	3621.67	2098.06	25.86	0.23	2203.48
2	sp|Q9W0S7|SND1_DROME	Staphylococcal nuclease domain-containing protein 1 OS=Drosophila melanogaster OX=7227 GN=Tudor-SN PE=1 SV=1	0	99	WSHENPAHLVDIYGGNPVK				0.000486513	2132.04	534.018	2132.04	534.018	4	23	9.1.1.1082.4	25.8114	9320.38	7837.15	25.91	0.29	10548.5
2	sp|Q9W0S7|SND1_DROME	Staphylococcal nuclease domain-containing protein 1 OS=Drosophila melanogaster OX=7227 GN=Tudor-SN PE=1 SV=1	0	99	WSHENPAHLVDIYGGNPVK				0.000486513	2132.04	534.018	2132.04	534.018	4	22	9.1.1.1084.8	25.9342	9320.38	8691.61	25.91	0.29	12005.4
2	sp|Q9W0S7|SND1_DROME	Staphylococcal nuclease domain-containing protein 1 OS=Drosophila melanogaster OX=7227 GN=Tudor-SN PE=1 SV=1	0	99	WSHENPAHLVDIYGGNPVK				0.000486513	2132.04	534.018	2132.04	534.018	4	19	9.1.1.1085.7	25.9857	9320.38	7017.79	25.91	0.29	9490.82
2	sp|Q9W0S7|SND1_DROME	Staphylococcal nuclease domain-containing protein 1 OS=Drosophila melanogaster OX=7227 GN=Tudor-SN PE=1 SV=1	0	99	WSHENPAHLVDIYGGNPVK				0.00291335	2132.05	534.019	2132.04	534.018	4	20	12.1.1.1155.6	25.585	10029.5	9797.33	25.63	0.17	7034.91
2	sp|Q9W0S7|SND1_DROME	Staphylococcal nuclease domain-containing protein 1 OS=Drosophila melanogaster OX=7227 GN=Tudor-SN PE=1 SV=1	0	99	WSHENPAHLVDIYGGNPVK				0.00291335	2132.05	534.019	2132.04	534.018	4	21	12.1.1.1157.11	25.716	10029.5	6610.95	25.63	0.17	7915.91
2	sp|Q9W0S7|SND1_DROME	Staphylococcal nuclease domain-containing protein 1 OS=Drosophila melanogaster OX=7227 GN=Tudor-SN PE=1 SV=1	0	99	WSHENPAHLVDIYGGNPVK				0.00335588	2132.05	534.019	2132.04	534.018	4	19	16.1.1.982.8	25.0617	7696.09	7420.34	25.05	0.18	7630.34
2	sp|Q9W0S7|SND1_DROME	Staphylococcal nuclease domain-containing protein 1 OS=Drosophila melanogaster OX=7227 GN=Tudor-SN PE=1 SV=1	0	99	WSHENPAHLVDIYGGNPVK				0.00335588	2132.05	534.019	2132.04	534.018	4	17	16.1.1.983.9	25.1219	7696.09	5985.75	25.05	0.18	5837.54
2	sp|Q9W0S7|SND1_DROME	Staphylococcal nuclease domain-containing protein 1 OS=Drosophila melanogaster OX=7227 GN=Tudor-SN PE=1 SV=1	0	99	WSHENPAHLVDIYGGNPVK				-0.00387852	2132.04	711.687	2132.04	711.689	3	14	14.1.1.949.19	24.7592	3406.12	2466.43	24.83	0.18	1780.56
2	sp|Q9W0S7|SND1_DROME	Staphylococcal nuclease domain-containing protein 1 OS=Drosophila melanogaster OX=7227 GN=Tudor-SN PE=1 SV=1	0	99	WSHENPAHLVDIYGGNPVK				0.00296466	2132.05	534.019	2132.04	534.018	4	17	14.1.1.950.11	24.7942	8825.39	8555.7	24.83	0.18	7420.86
2	sp|Q9W0S7|SND1_DROME	Staphylococcal nuclease domain-containing protein 1 OS=Drosophila melanogaster OX=7227 GN=Tudor-SN PE=1 SV=1	0	99	WSHENPAHLVDIYGGNPVK				0.00296466	2132.05	534.019	2132.04	534.018	4	21	14.1.1.951.6	24.8442	8825.39	8317.44	24.83	0.18	10805.4
2	sp|Q9W0S7|SND1_DROME	Staphylococcal nuclease domain-containing protein 1 OS=Drosophila melanogaster OX=7227 GN=Tudor-SN PE=1 SV=1	0	99	WSHENPAHLVDIYGGNPVK				-0.000780686	2132.04	534.018	2132.04	534.018	4	20	1.1.1.1138.12	25.7978	31795	30277.7	25.78	0.17	29115.9
2	sp|Q9W0S7|SND1_DROME	Staphylococcal nuclease domain-containing protein 1 OS=Drosophila melanogaster OX=7227 GN=Tudor-SN PE=1 SV=1	0	99	WSHENPAHLVDIYGGNPVK				-0.00216786	2132.04	534.018	2132.04	534.018	4	16	5.1.1.995.4	25.1944	36004.5	2767.28	24.61	0.35	5185.66
2	sp|Q9W0S7|SND1_DROME	Staphylococcal nuclease domain-containing protein 1 OS=Drosophila melanogaster OX=7227 GN=Tudor-SN PE=1 SV=1	0	99	WSHENPAHLVDIYGGNPVK				-0.000780686	2132.04	534.018	2132.04	534.018	4	18	1.1.1.1137.5	25.7346	31795	27819.3	25.78	0.17	16406.3
2	sp|Q9W0S7|SND1_DROME	Staphylococcal nuclease domain-containing protein 1 OS=Drosophila melanogaster OX=7227 GN=Tudor-SN PE=1 SV=1	0	99	WSHENPAHLVDIYGGNPVK				-0.00276654	2132.04	534.018	2132.04	534.018	4	11	8.1.1.1116.4	26.1806	7463.32	1163.65	25.88	0.29	4773.08
2	sp|Q9W0S7|SND1_DROME	Staphylococcal nuclease domain-containing protein 1 OS=Drosophila melanogaster OX=7227 GN=Tudor-SN PE=1 SV=1	0	99	WSPTASAADK				-0.000588481	1032.49	517.251	1032.49	517.251	2	16	3.1.1.814.19	12.9305	42971.2	42946.7	12.9	0.35	51602.5
2	sp|Q9W0S7|SND1_DROME	Staphylococcal nuclease domain-containing protein 1 OS=Drosophila melanogaster OX=7227 GN=Tudor-SN PE=1 SV=1	0	99	WSPTASAADK				0.000240973	1032.49	517.251	1032.49	517.251	2	12	1.1.1.921.23	13.3562	12439.3	11184.4	13.32	0.23	7079.9
2	sp|Q9W0S7|SND1_DROME	Staphylococcal nuclease domain-containing protein 1 OS=Drosophila melanogaster OX=7227 GN=Tudor-SN PE=1 SV=1	0	99	WSPTASAADK				-0.000902003	1032.49	517.251	1032.49	517.251	2	10	14.1.1.737.14	12.5128	4912.78	3593.63	12.6	0.17	2765.41
2	sp|Q9W0S7|SND1_DROME	Staphylococcal nuclease domain-containing protein 1 OS=Drosophila melanogaster OX=7227 GN=Tudor-SN PE=1 SV=1	0	99	WSPTASAADK				0.000790478	1032.49	517.251	1032.49	517.251	2	10	15.1.1.844.20	12.9934	4748.09	3987.95	12.96	0.17	3258.95
2	sp|Q9W0S7|SND1_DROME	Staphylococcal nuclease domain-containing protein 1 OS=Drosophila melanogaster OX=7227 GN=Tudor-SN PE=1 SV=1	0	99	WSPTASAADK				-0.00206327	1032.49	517.25	1032.49	517.251	2	10	16.1.1.772.17	12.8575	4497.59	4356.56	12.83	0.17	4170.64
2	sp|Q9W0S7|SND1_DROME	Staphylococcal nuclease domain-containing protein 1 OS=Drosophila melanogaster OX=7227 GN=Tudor-SN PE=1 SV=1	0	99	WSPTASAADK				-0.000365645	1032.49	517.251	1032.49	517.251	2	15	2.1.1.883.20	12.9443	89205.9	74093.9	12.9	0.17	39519.3
2	sp|Q9W0S7|SND1_DROME	Staphylococcal nuclease domain-containing protein 1 OS=Drosophila melanogaster OX=7227 GN=Tudor-SN PE=1 SV=1	0	99	WSPTASAADK				-0.000121853	1032.49	517.251	1032.49	517.251	2	15	4.1.1.798.14	12.6144	69333.1	64410.6	12.65	0.17	28730.4
2	sp|Q9W0S7|SND1_DROME	Staphylococcal nuclease domain-containing protein 1 OS=Drosophila melanogaster OX=7227 GN=Tudor-SN PE=1 SV=1	0	99	WSPTASAADK				-0.00201643	1032.49	517.25	1032.49	517.251	2	10	13.1.1.911.19	13.4017	3199.14	2987.06	13.37	0.23	3439.13
2	sp|Q9W0S7|SND1_DROME	Staphylococcal nuclease domain-containing protein 1 OS=Drosophila melanogaster OX=7227 GN=Tudor-SN PE=1 SV=1	0	99	WSPTASAADK				-0.000902003	1032.49	517.251	1032.49	517.251	2	9	14.1.1.739.20	12.6392	4912.78	4021.44	12.6	0.17	3152.96
2	sp|Q9W0S7|SND1_DROME	Staphylococcal nuclease domain-containing protein 1 OS=Drosophila melanogaster OX=7227 GN=Tudor-SN PE=1 SV=1	0	99	WSPTASAADK				-0.000121853	1032.49	517.251	1032.49	517.251	2	15	4.1.1.799.19	12.6808	69333.1	58748.7	12.65	0.17	35105.9
2	sp|Q9W0S7|SND1_DROME	Staphylococcal nuclease domain-containing protein 1 OS=Drosophila melanogaster OX=7227 GN=Tudor-SN PE=1 SV=1	0	99	WSPTASAADK				-0.00197201	1032.49	517.25	1032.49	517.251	2	10	12.1.1.948.14	13.5689	4822.16	4196.56	13.54	0.17	4140.05
2	sp|Q9W0S7|SND1_DROME	Staphylococcal nuclease domain-containing protein 1 OS=Drosophila melanogaster OX=7227 GN=Tudor-SN PE=1 SV=1	0	99	WSPTASAADK				1.05248e-05	1032.49	517.251	1032.49	517.251	2	10	11.1.1.931.13	13.2765	5680.86	4291.57	13.2	0.17	4813.47
2	sp|Q9W0S7|SND1_DROME	Staphylococcal nuclease domain-containing protein 1 OS=Drosophila melanogaster OX=7227 GN=Tudor-SN PE=1 SV=1	0	99	WSPTASAADKVR			missed K-V@10	0.0127526	1287.67	430.231	1287.66	430.226	3	12	11.1.1.967.6	15.357	3228.95	2407.31	15.29	0.23	3604.81
2	sp|Q9W0S7|SND1_DROME	Staphylococcal nuclease domain-containing protein 1 OS=Drosophila melanogaster OX=7227 GN=Tudor-SN PE=1 SV=1	0	99	WSPTASAADKVR			missed K-V@10	-0.00229075	1287.65	644.835	1287.66	644.836	2	16	2.1.1.914.26	14.7469	15574.7	14936.2	14.76	0.12	9008.28
2	sp|Q9W0S7|SND1_DROME	Staphylococcal nuclease domain-containing protein 1 OS=Drosophila melanogaster OX=7227 GN=Tudor-SN PE=1 SV=1	0	99	WSPTASAADKVR			missed K-V@10	-0.00229075	1287.65	644.835	1287.66	644.836	2	16	2.1.1.915.16	14.8065	15574.7	12610.4	14.76	0.12	4343.66
2	sp|Q9W0S7|SND1_DROME	Staphylococcal nuclease domain-containing protein 1 OS=Drosophila melanogaster OX=7227 GN=Tudor-SN PE=1 SV=1	0	99	WSPTASAADKVR			missed K-V@10	0.00151359	1287.66	644.837	1287.66	644.836	2	15	3.1.1.846.27	14.7957	6297.08	6187.49	14.91	0.35	8305.46
2	sp|Q9W0S7|SND1_DROME	Staphylococcal nuclease domain-containing protein 1 OS=Drosophila melanogaster OX=7227 GN=Tudor-SN PE=1 SV=1	0	99	WSPTASAADKVR			missed K-V@10	0.00151359	1287.66	644.837	1287.66	644.836	2	11	3.1.1.848.28	14.9137	6297.08	6261.63	14.91	0.35	1294.28
2	sp|Q9W0S7|SND1_DROME	Staphylococcal nuclease domain-containing protein 1 OS=Drosophila melanogaster OX=7227 GN=Tudor-SN PE=1 SV=1	0	99	WSPTASAADKVR			missed K-V@10	0.00146069	1287.66	430.227	1287.66	430.226	3	11	15.1.1.880.4	15.0028	2591.73	2328.44	14.94	0.17	3047.67
2	sp|Q9W0S7|SND1_DROME	Staphylococcal nuclease domain-containing protein 1 OS=Drosophila melanogaster OX=7227 GN=Tudor-SN PE=1 SV=1	0	99	WSPTASAADKVR			missed K-V@10	-0.000472875	1287.66	430.226	1287.66	430.226	3	12	2.1.1.916.12	14.8394	65763	35354.9	14.76	0.12	17092
2	sp|Q9W0S7|SND1_DROME	Staphylococcal nuclease domain-containing protein 1 OS=Drosophila melanogaster OX=7227 GN=Tudor-SN PE=1 SV=1	0	99	WSPTASAADKVR			missed K-V@10	0.0113403	1287.67	430.23	1287.66	430.226	3	10	8.1.1.925.7	15.1573	2497.29	2317.3	15.09	0.17	3732.86
2	sp|Q9W0S7|SND1_DROME	Staphylococcal nuclease domain-containing protein 1 OS=Drosophila melanogaster OX=7227 GN=Tudor-SN PE=1 SV=1	0	99	WSPTASAADKVR			missed K-V@10	0.00760582	1287.66	430.229	1287.66	430.226	3	11	10.1.1.934.7	15.213	3417.77	2557.77	15.14	0.12	3240.85
2	sp|Q9W0S7|SND1_DROME	Staphylococcal nuclease domain-containing protein 1 OS=Drosophila melanogaster OX=7227 GN=Tudor-SN PE=1 SV=1	0	99	WSPTASAADKVR			missed K-V@10	0.00204048	1287.66	430.227	1287.66	430.226	3	11	12.1.1.982.10	15.534	3311.13	2988.44	15.46	0.17	3672.2
2	sp|Q9W0S7|SND1_DROME	Staphylococcal nuclease domain-containing protein 1 OS=Drosophila melanogaster OX=7227 GN=Tudor-SN PE=1 SV=1	0	99	WSPTASAADKVR			missed K-V@10	0.0135722	1287.67	430.231	1287.66	430.226	3	11	13.1.1.946.4	15.4066	1909.06	1706.91	15.34	0.17	2123.88
2	sp|Q9W0S7|SND1_DROME	Staphylococcal nuclease domain-containing protein 1 OS=Drosophila melanogaster OX=7227 GN=Tudor-SN PE=1 SV=1	0	99	WSPTASAADKVR			missed K-V@10	0.00793543	1287.67	430.229	1287.66	430.226	3	11	7.1.1.876.4	15.1637	3008.36	2178.83	15.05	0.17	3915.07
2	sp|Q9W0S7|SND1_DROME	Staphylococcal nuclease domain-containing protein 1 OS=Drosophila melanogaster OX=7227 GN=Tudor-SN PE=1 SV=1	0	99	WSPTASAADKVR			missed K-V@10	0.000510417	1287.66	430.226	1287.66	430.226	3	14	3.1.1.847.6	14.8187	23964.6	23639.9	14.91	0.35	37864.9
2	sp|Q9W0S7|SND1_DROME	Staphylococcal nuclease domain-containing protein 1 OS=Drosophila melanogaster OX=7227 GN=Tudor-SN PE=1 SV=1	0	99	WSPTASAADKVR			missed K-V@10	-0.000233017	1287.66	430.226	1287.66	430.226	3	14	4.1.1.832.4	14.5684	43056.9	39949.8	14.55	0.17	36333.6
2	sp|Q9W0S7|SND1_DROME	Staphylococcal nuclease domain-containing protein 1 OS=Drosophila melanogaster OX=7227 GN=Tudor-SN PE=1 SV=1	0	99	WSPTASAADKVR			missed K-V@10	0.000869477	1287.66	430.227	1287.66	430.226	3	13	5.1.1.812.8	14.5624	11514.1	10684.5	14.54	0.12	16782.2
2	sp|Q9W0S7|SND1_DROME	Staphylococcal nuclease domain-containing protein 1 OS=Drosophila melanogaster OX=7227 GN=Tudor-SN PE=1 SV=1	0	99	YCYTVSIGGQNVAEAMVAK	Carbamidomethyl(C)@2			-0.00503549	2059.97	1030.99	2059.97	1030.99	2	25	3.1.1.1110.15	30.1175	10088.2	9879.8	30.13	0.35	7331.59
2	sp|Q9W0S7|SND1_DROME	Staphylococcal nuclease domain-containing protein 1 OS=Drosophila melanogaster OX=7227 GN=Tudor-SN PE=1 SV=1	0	99	YCYTVSIGGQNVAEAMVAK	Carbamidomethyl(C)@2			-0.00503549	2059.97	1030.99	2059.97	1030.99	2	20	3.1.1.1111.23	30.1755	10088.2	9958.4	30.13	0.35	5546.69
2	sp|Q9W0S7|SND1_DROME	Staphylococcal nuclease domain-containing protein 1 OS=Drosophila melanogaster OX=7227 GN=Tudor-SN PE=1 SV=1	0	99	YCYTVSIGGQNVAEAMVAK	Carbamidomethyl(C)@2			0.00484669	2059.98	1030.99	2059.97	1030.99	2	21	4.1.1.1097.25	30.0159	12728	12706.4	30.02	0.18	5391.44
2	sp|Q9W0S7|SND1_DROME	Staphylococcal nuclease domain-containing protein 1 OS=Drosophila melanogaster OX=7227 GN=Tudor-SN PE=1 SV=1	0	99	YCYTVSIGGQNVAEAMVAK	Carbamidomethyl(C)@2			-0.000217503	2059.97	1030.99	2059.97	1030.99	2	21	2.1.1.1177.22	30.0258	21063.2	20532.7	30.03	0.17	6628.02
2	sp|Q9W0S7|SND1_DROME	Staphylococcal nuclease domain-containing protein 1 OS=Drosophila melanogaster OX=7227 GN=Tudor-SN PE=1 SV=1	0	99	YCYTVSIGGQNVAEAMVAK	Carbamidomethyl(C)@2			-0.000217503	2059.97	1030.99	2059.97	1030.99	2	20	2.1.1.1178.26	30.084	21063.2	17584.5	30.03	0.17	5147.96
2	sp|Q9W0S7|SND1_DROME	Staphylococcal nuclease domain-containing protein 1 OS=Drosophila melanogaster OX=7227 GN=Tudor-SN PE=1 SV=1	0	99	YCYTVSIGGQNVAEAMVAK	Carbamidomethyl(C)@2			-0.000217503	2059.97	1030.99	2059.97	1030.99	2	21	2.1.1.1179.7	30.1421	21063.2	11889.2	30.03	0.17	3606.09
2	sp|Q9W0S7|SND1_DROME	Staphylococcal nuclease domain-containing protein 1 OS=Drosophila melanogaster OX=7227 GN=Tudor-SN PE=1 SV=1	0	99	YCYTVSIGGQNVAEAMVAK	Carbamidomethyl(C)@2			0.00343451	2059.97	687.665	2059.97	687.664	3	16	4.1.1.1095.15	29.8824	7186.01	3301.44	29.97	0.18	6605.19
2	sp|Q9W0S7|SND1_DROME	Staphylococcal nuclease domain-containing protein 1 OS=Drosophila melanogaster OX=7227 GN=Tudor-SN PE=1 SV=1	0	99	YGDITQDDAPEF			cleaved F-R@C-term	-0.000151794	1369.57	685.791	1369.57	685.791	2	14	3.1.1.1061.18	27.2506	4044.33	3940.7	27.28	0.35	5282.45
2	sp|Q9W0S7|SND1_DROME	Staphylococcal nuclease domain-containing protein 1 OS=Drosophila melanogaster OX=7227 GN=Tudor-SN PE=1 SV=1	0	99	YGDITQDDAPEF			cleaved F-R@C-term	-0.00035336	1369.57	685.791	1369.57	685.791	2	17	2.1.1.1128.19	27.1594	9999.37	8840.08	27.18	0.12	5582.17
2	sp|Q9W0S7|SND1_DROME	Staphylococcal nuclease domain-containing protein 1 OS=Drosophila melanogaster OX=7227 GN=Tudor-SN PE=1 SV=1	0	99	YGDITQDDAPEF			cleaved F-R@C-term	-0.00035336	1369.57	685.791	1369.57	685.791	2	17	2.1.1.1129.11	27.2143	9999.37	8369.86	27.18	0.12	4688.29
2	sp|Q9W0S7|SND1_DROME	Staphylococcal nuclease domain-containing protein 1 OS=Drosophila melanogaster OX=7227 GN=Tudor-SN PE=1 SV=1	0	99	YGDITQDDAPEF			cleaved F-R@C-term	-0.00035336	1369.57	685.791	1369.57	685.791	2	15	2.1.1.1130.21	27.2793	9999.37	4836.81	27.18	0.12	3485.46
2	sp|Q9W0S7|SND1_DROME	Staphylococcal nuclease domain-containing protein 1 OS=Drosophila melanogaster OX=7227 GN=Tudor-SN PE=1 SV=1	0	99	YGDITQDDAPEFR				-0.000868081	1525.67	763.841	1525.67	763.842	2	22	2.1.1.1042.23	22.1722	279496	139943	22.3	0.17	49231.4
2	sp|Q9W0S7|SND1_DROME	Staphylococcal nuclease domain-containing protein 1 OS=Drosophila melanogaster OX=7227 GN=Tudor-SN PE=1 SV=1	0	99	YGDITQDDAPEFR				0.00115911	1525.67	763.842	1525.67	763.842	2	23	7.1.1.999.7	22.3487	14270	13948.5	22.36	0.12	10113.2
2	sp|Q9W0S7|SND1_DROME	Staphylococcal nuclease domain-containing protein 1 OS=Drosophila melanogaster OX=7227 GN=Tudor-SN PE=1 SV=1	0	99	YGDITQDDAPEFR				0.00115911	1525.67	763.842	1525.67	763.842	2	22	7.1.1.1000.15	22.4066	14270	11152.1	22.36	0.12	7702.37
2	sp|Q9W0S7|SND1_DROME	Staphylococcal nuclease domain-containing protein 1 OS=Drosophila melanogaster OX=7227 GN=Tudor-SN PE=1 SV=1	0	99	YGDITQDDAPEFR				0.00162561	1525.67	763.842	1525.67	763.842	2	21	9.1.1.1024.12	22.4614	10211.8	9530.39	22.43	0.12	6515.44
2	sp|Q9W0S7|SND1_DROME	Staphylococcal nuclease domain-containing protein 1 OS=Drosophila melanogaster OX=7227 GN=Tudor-SN PE=1 SV=1	0	99	YGDITQDDAPEFR				0.000837451	1525.67	763.842	1525.67	763.842	2	21	11.1.1.1086.27	22.3142	8434.28	8361.61	22.32	0.17	4848.96
2	sp|Q9W0S7|SND1_DROME	Staphylococcal nuclease domain-containing protein 1 OS=Drosophila melanogaster OX=7227 GN=Tudor-SN PE=1 SV=1	0	99	YGDITQDDAPEFR				0.000837451	1525.67	763.842	1525.67	763.842	2	21	11.1.1.1087.16	22.3757	8434.28	5711.02	22.32	0.17	3133.5
2	sp|Q9W0S7|SND1_DROME	Staphylococcal nuclease domain-containing protein 1 OS=Drosophila melanogaster OX=7227 GN=Tudor-SN PE=1 SV=1	0	99	YGDITQDDAPEFR				-0.000165381	1525.67	763.841	1525.67	763.842	2	20	15.1.1.999.29	21.9083	9819.88	8297.35	21.86	0.12	4471.67
2	sp|Q9W0S7|SND1_DROME	Staphylococcal nuclease domain-containing protein 1 OS=Drosophila melanogaster OX=7227 GN=Tudor-SN PE=1 SV=1	0	99	YGDITQDDAPEFR				-0.00579337	1525.66	763.839	1525.67	763.842	2	21	16.1.1.923.28	21.6549	6967.39	6949.34	21.61	0.18	5454.19
2	sp|Q9W0S7|SND1_DROME	Staphylococcal nuclease domain-containing protein 1 OS=Drosophila melanogaster OX=7227 GN=Tudor-SN PE=1 SV=1	0	99	YGDITQDDAPEFR				-0.00105273	1525.67	763.841	1525.67	763.842	2	21	1.1.1.1078.28	22.3293	30979.6	30211.8	22.34	0.12	19672.9
2	sp|Q9W0S7|SND1_DROME	Staphylococcal nuclease domain-containing protein 1 OS=Drosophila melanogaster OX=7227 GN=Tudor-SN PE=1 SV=1	0	99	YGDITQDDAPEFR				-0.00105273	1525.67	763.841	1525.67	763.842	2	19	1.1.1.1079.30	22.391	30979.6	25064.6	22.34	0.12	12358.8
2	sp|Q9W0S7|SND1_DROME	Staphylococcal nuclease domain-containing protein 1 OS=Drosophila melanogaster OX=7227 GN=Tudor-SN PE=1 SV=1	0	99	YGDITQDDAPEFR				-0.00105273	1525.67	763.841	1525.67	763.842	2	21	1.1.1.1080.22	22.4356	30979.6	16225.2	22.34	0.12	6904.22
2	sp|Q9W0S7|SND1_DROME	Staphylococcal nuclease domain-containing protein 1 OS=Drosophila melanogaster OX=7227 GN=Tudor-SN PE=1 SV=1	0	99	YGDITQDDAPEFR				-0.000868081	1525.67	763.841	1525.67	763.842	2	23	2.1.1.1043.22	22.2305	279496	234340	22.3	0.17	116455
2	sp|Q9W0S7|SND1_DROME	Staphylococcal nuclease domain-containing protein 1 OS=Drosophila melanogaster OX=7227 GN=Tudor-SN PE=1 SV=1	0	99	YGDITQDDAPEFR	Deamidated(Q)@6			0.013616	1526.67	509.896	1526.65	509.891	3	15	2.1.1.1045.9	22.3198	5649.52	4368.82	22.25	0.12	10068.6
2	sp|Q9W0S7|SND1_DROME	Staphylococcal nuclease domain-containing protein 1 OS=Drosophila melanogaster OX=7227 GN=Tudor-SN PE=1 SV=1	0	99	YGDITQDDAPEFR				-0.000868081	1525.67	763.841	1525.67	763.842	2	23	2.1.1.1046.4	22.3943	279496	170448	22.3	0.17	70427.8
2	sp|Q9W0S7|SND1_DROME	Staphylococcal nuclease domain-containing protein 1 OS=Drosophila melanogaster OX=7227 GN=Tudor-SN PE=1 SV=1	0	99	YGDITQDDAPEFR				0.00162932	1525.67	763.842	1525.67	763.842	2	22	3.1.1.974.19	22.2177	138735	127318	22.4	0.35	82435.1
2	sp|Q9W0S7|SND1_DROME	Staphylococcal nuclease domain-containing protein 1 OS=Drosophila melanogaster OX=7227 GN=Tudor-SN PE=1 SV=1	0	99	YGDITQDDAPEFR				0.00162932	1525.67	763.842	1525.67	763.842	2	23	3.1.1.975.27	22.2757	138735	135120	22.4	0.35	126141
2	sp|Q9W0S7|SND1_DROME	Staphylococcal nuclease domain-containing protein 1 OS=Drosophila melanogaster OX=7227 GN=Tudor-SN PE=1 SV=1	0	99	YGDITQDDAPEFR				0.00162932	1525.67	763.842	1525.67	763.842	2	23	3.1.1.976.26	22.3319	138735	137223	22.4	0.35	118915
2	sp|Q9W0S7|SND1_DROME	Staphylococcal nuclease domain-containing protein 1 OS=Drosophila melanogaster OX=7227 GN=Tudor-SN PE=1 SV=1	0	99	YGDITQDDAPEFR				0.00162932	1525.67	763.842	1525.67	763.842	2	22	3.1.1.978.13	22.4462	138735	138559	22.4	0.35	43040.2
2	sp|Q9W0S7|SND1_DROME	Staphylococcal nuclease domain-containing protein 1 OS=Drosophila melanogaster OX=7227 GN=Tudor-SN PE=1 SV=1	0	99	YGDITQDDAPEFR				0.00145341	1525.67	763.842	1525.67	763.842	2	22	4.1.1.960.25	22.0428	216852	209126	22.06	0.12	112953
2	sp|Q9W0S7|SND1_DROME	Staphylococcal nuclease domain-containing protein 1 OS=Drosophila melanogaster OX=7227 GN=Tudor-SN PE=1 SV=1	0	99	YGDITQDDAPEFR				0.00145341	1525.67	763.842	1525.67	763.842	2	23	4.1.1.961.9	22.0875	216852	193085	22.06	0.12	92911.1
2	sp|Q9W0S7|SND1_DROME	Staphylococcal nuclease domain-containing protein 1 OS=Drosophila melanogaster OX=7227 GN=Tudor-SN PE=1 SV=1	0	99	YGDITQDDAPEFR				0.00145341	1525.67	763.842	1525.67	763.842	2	22	4.1.1.962.17	22.1555	216852	114768	22.06	0.12	42917.2
2	sp|Q9W0S7|SND1_DROME	Staphylococcal nuclease domain-containing protein 1 OS=Drosophila melanogaster OX=7227 GN=Tudor-SN PE=1 SV=1	0	99	YGDITQDDAPEFR				-0.000670573	1525.67	763.841	1525.67	763.842	2	23	5.1.1.932.15	21.5715	62583.8	59091.7	21.59	0.12	38723.2
2	sp|Q9W0S7|SND1_DROME	Staphylococcal nuclease domain-containing protein 1 OS=Drosophila melanogaster OX=7227 GN=Tudor-SN PE=1 SV=1	0	99	YGDITQDDAPEFR				-0.000670573	1525.67	763.841	1525.67	763.842	2	23	5.1.1.933.21	21.6229	62583.8	57795.3	21.59	0.12	34419.2
2	sp|Q9W0S7|SND1_DROME	Staphylococcal nuclease domain-containing protein 1 OS=Drosophila melanogaster OX=7227 GN=Tudor-SN PE=1 SV=1	0	99	YGDITQDDAPEFR				-0.000670573	1525.67	763.841	1525.67	763.842	2	22	5.1.1.934.7	21.6744	62583.8	41077.8	21.59	0.12	17915
2	sp|Q9W0S7|SND1_DROME	Staphylococcal nuclease domain-containing protein 1 OS=Drosophila melanogaster OX=7227 GN=Tudor-SN PE=1 SV=1	0	99	YGDITQDDAPEFR				1.87355e-05	1525.67	763.842	1525.67	763.842	2	22	10.1.1.1063.16	22.7305	12467.5	10400.2	22.69	0.12	5607.91
2	sp|Q9W0S7|SND1_DROME	Staphylococcal nuclease domain-containing protein 1 OS=Drosophila melanogaster OX=7227 GN=Tudor-SN PE=1 SV=1	0	99	YGDITQDDAPEFR				0.000353463	1525.67	763.842	1525.67	763.842	2	21	12.1.1.1099.20	22.3615	11223.7	10010.2	22.32	0.17	4870.23
2	sp|Q9W0S7|SND1_DROME	Staphylococcal nuclease domain-containing protein 1 OS=Drosophila melanogaster OX=7227 GN=Tudor-SN PE=1 SV=1	0	99	YGDITQDDAPEFR				-0.000726355	1525.67	763.841	1525.67	763.842	2	21	13.1.1.1064.26	22.1969	7613.15	7582.69	22.2	0.18	4870.42
2	sp|Q9W0S7|SND1_DROME	Staphylococcal nuclease domain-containing protein 1 OS=Drosophila melanogaster OX=7227 GN=Tudor-SN PE=1 SV=1	0	99	YGDITQDDAPEFR				-0.000726355	1525.67	763.841	1525.67	763.842	2	17	13.1.1.1065.25	22.2536	7613.15	5675.55	22.2	0.18	2398.11
2	sp|Q9W0S7|SND1_DROME	Staphylococcal nuclease domain-containing protein 1 OS=Drosophila melanogaster OX=7227 GN=Tudor-SN PE=1 SV=1	0	99	YGDITQDDAPEFR				0.000872668	1525.67	763.842	1525.67	763.842	2	20	14.1.1.892.29	21.4459	9494.43	9326.7	21.44	0.18	6159.91
2	sp|Q9W0S7|SND1_DROME	Staphylococcal nuclease domain-containing protein 1 OS=Drosophila melanogaster OX=7227 GN=Tudor-SN PE=1 SV=1	0	99	YGDITQDDAPEFR				-0.00188728	1525.67	763.841	1525.67	763.842	2	21	8.1.1.1053.22	22.5616	11191.7	10143	22.52	0.12	6322.7
2	sp|Q9W0S7|SND1_DROME	Staphylococcal nuclease domain-containing protein 1 OS=Drosophila melanogaster OX=7227 GN=Tudor-SN PE=1 SV=1	0	99	YGDITQDDAPEFR				-0.00107055	1525.67	509.563	1525.67	509.563	3	13	5.1.1.932.7	21.5449	2423.95	2382.86	21.59	0.12	4652.92
2	sp|Q9W0S7|SND1_DROME	Staphylococcal nuclease domain-containing protein 1 OS=Drosophila melanogaster OX=7227 GN=Tudor-SN PE=1 SV=1	0	99	YGDITQDDAPEFR	Deamidated(Q)@6			0.0193957	1526.67	509.898	1526.65	509.891	3	14	4.1.1.959.6	21.9613	4240.44	1761.27	22.06	0.12	7121.65
2	sp|Q9W0S7|SND1_DROME	Staphylococcal nuclease domain-containing protein 1 OS=Drosophila melanogaster OX=7227 GN=Tudor-SN PE=1 SV=1	0	99	YGDITQDDAPEFR				0.00162932	1525.67	763.842	1525.67	763.842	2	14	3.1.1.976.27	22.3335	138735	137242	22.4	0.35	15994.9
2	sp|Q9W0S7|SND1_DROME	Staphylococcal nuclease domain-containing protein 1 OS=Drosophila melanogaster OX=7227 GN=Tudor-SN PE=1 SV=1	0	99	YGDITQDDAPEFR	Dehydrated(D)@8			-0.00235384	1507.66	754.835	1507.66	754.836	2	10	3.1.1.1001.17	23.7905	723.24	555.89	23.56	0.35	1586.51
2	sp|Q9W0S7|SND1_DROME	Staphylococcal nuclease domain-containing protein 1 OS=Drosophila melanogaster OX=7227 GN=Tudor-SN PE=1 SV=1	0	99	YIDYGNK			cleaved L-Y@N-term	-0.000239225	871.407	436.711	871.408	436.711	2	11	4.1.1.754.7	10.0516	27480	25707.9	10.03	0.12	19010.7
2	sp|Q9W0S7|SND1_DROME	Staphylococcal nuclease domain-containing protein 1 OS=Drosophila melanogaster OX=7227 GN=Tudor-SN PE=1 SV=1	0	99	YIDYGNK			cleaved L-Y@N-term	0.00220289	871.41	436.712	871.408	436.711	2	8	1.1.1.877.8	10.7792	7001.61	6277.48	10.76	0.17	4139.05
2	sp|Q9W0S7|SND1_DROME	Staphylococcal nuclease domain-containing protein 1 OS=Drosophila melanogaster OX=7227 GN=Tudor-SN PE=1 SV=1	0	99	YIDYGNK			cleaved L-Y@N-term	9.41115e-05	871.408	436.711	871.408	436.711	2	6	15.1.1.796.10	10.1898	1849.85	1576.08	10.12	0.17	1083.5
2	sp|Q9W0S7|SND1_DROME	Staphylococcal nuclease domain-containing protein 1 OS=Drosophila melanogaster OX=7227 GN=Tudor-SN PE=1 SV=1	0	99	YIDYGNK			cleaved L-Y@N-term	1.73992e-05	871.408	436.711	871.408	436.711	2	11	3.1.1.771.11	10.4281	22626.7	22528.9	10.41	0.35	10430.2
2	sp|Q9W0S7|SND1_DROME	Staphylococcal nuclease domain-containing protein 1 OS=Drosophila melanogaster OX=7227 GN=Tudor-SN PE=1 SV=1	0	99	YIDYGNK			cleaved L-Y@N-term	-0.000239225	871.407	436.711	871.408	436.711	2	10	4.1.1.753.9	9.9969	27480	25241.5	10.03	0.12	21035.8
2	sp|Q9W0S7|SND1_DROME	Staphylococcal nuclease domain-containing protein 1 OS=Drosophila melanogaster OX=7227 GN=Tudor-SN PE=1 SV=1	0	99	YIDYGNK			cleaved L-Y@N-term	0.000423824	871.408	436.711	871.408	436.711	2	11	2.1.1.839.6	10.3731	51413.5	44257.2	10.42	0.12	29739.3
2	sp|Q9W0S7|SND1_DROME	Staphylococcal nuclease domain-containing protein 1 OS=Drosophila melanogaster OX=7227 GN=Tudor-SN PE=1 SV=1	0	99	YIDYGNK			cleaved L-Y@N-term	0.000423824	871.408	436.711	871.408	436.711	2	11	2.1.1.840.8	10.4344	51413.5	48675	10.42	0.12	36737.4
2	sp|Q9W0S7|SND1_DROME	Staphylococcal nuclease domain-containing protein 1 OS=Drosophila melanogaster OX=7227 GN=Tudor-SN PE=1 SV=1	0	99	YYVETR				-0.00158883	829.395	415.705	829.397	415.706	2	8	11.1.1.888.3	10.7644	5846.49	5713.77	10.76	0.23	4265.43
2	sp|Q9W0S7|SND1_DROME	Staphylococcal nuclease domain-containing protein 1 OS=Drosophila melanogaster OX=7227 GN=Tudor-SN PE=1 SV=1	0	99	YYVETR				-1.53798e-05	829.397	415.706	829.397	415.706	2	8	9.1.1.819.3	10.5448	7038.04	6806.72	10.53	0.17	4372.12
2	sp|Q9W0S7|SND1_DROME	Staphylococcal nuclease domain-containing protein 1 OS=Drosophila melanogaster OX=7227 GN=Tudor-SN PE=1 SV=1	0	99	YYVETR				0.000548365	829.398	415.706	829.397	415.706	2	7	12.1.1.903.3	10.9386	5376.19	5330.21	10.99	0.17	2702.21
2	sp|Q9W0S7|SND1_DROME	Staphylococcal nuclease domain-containing protein 1 OS=Drosophila melanogaster OX=7227 GN=Tudor-SN PE=1 SV=1	0	99	YYVETR				0.000281877	829.397	415.706	829.397	415.706	2	7	10.1.1.856.4	10.6896	5726.54	5499.8	10.68	0.17	3183.86
2	sp|Q9W0S7|SND1_DROME	Staphylococcal nuclease domain-containing protein 1 OS=Drosophila melanogaster OX=7227 GN=Tudor-SN PE=1 SV=1	0	99	YYVETR				0.00194511	829.399	415.707	829.397	415.706	2	8	1.1.1.880.4	10.946	18822.1	18124.9	10.94	0.17	10383.4
2	sp|Q9W0S7|SND1_DROME	Staphylococcal nuclease domain-containing protein 1 OS=Drosophila melanogaster OX=7227 GN=Tudor-SN PE=1 SV=1	0	99	YYVETR				0.000953287	829.398	415.706	829.397	415.706	2	9	2.1.1.841.7	10.4908	164122	77834.1	10.6	0.17	37754.1
2	sp|Q9W0S7|SND1_DROME	Staphylococcal nuclease domain-containing protein 1 OS=Drosophila melanogaster OX=7227 GN=Tudor-SN PE=1 SV=1	0	99	YYVETR				0.000442541	829.397	415.706	829.397	415.706	2	9	3.1.1.771.4	10.4164	79228.8	70712.3	10.59	0.35	43662.1
2	sp|Q9W0S7|SND1_DROME	Staphylococcal nuclease domain-containing protein 1 OS=Drosophila melanogaster OX=7227 GN=Tudor-SN PE=1 SV=1	0	99	YYVETR				0.000442541	829.397	415.706	829.397	415.706	2	9	3.1.1.772.5	10.4761	79228.8	77238.2	10.59	0.35	85940.2
2	sp|Q9W0S7|SND1_DROME	Staphylococcal nuclease domain-containing protein 1 OS=Drosophila melanogaster OX=7227 GN=Tudor-SN PE=1 SV=1	0	98.97	NIWTNYVEEVPK				0.00133293	1490.74	746.378	1490.74	746.378	2	19	3.1.1.1135.15	31.5401	74062.8	73704.1	31.52	0.35	54529.9
2	sp|Q9W0S7|SND1_DROME	Staphylococcal nuclease domain-containing protein 1 OS=Drosophila melanogaster OX=7227 GN=Tudor-SN PE=1 SV=1	0	98.97	QWQDYQAK				0.000381545	1065.49	533.751	1065.49	533.751	2	10	5.1.1.776.20	12.4962	21488.3	12574.6	12.4	0.17	6224.38
2	sp|Q9W0S7|SND1_DROME	Staphylococcal nuclease domain-containing protein 1 OS=Drosophila melanogaster OX=7227 GN=Tudor-SN PE=1 SV=1	0	98.95	WSHENPAHLVDIYGGNPVK				0.00335588	2132.05	534.019	2132.04	534.018	4	10	16.1.1.984.11	25.184	7696.09	3531.56	25.05	0.18	3629.44
2	sp|Q9W0S7|SND1_DROME	Staphylococcal nuclease domain-containing protein 1 OS=Drosophila melanogaster OX=7227 GN=Tudor-SN PE=1 SV=1	0	98.94	IAESLLR			cleaved N-I@N-term	-0.00362909	800.472	401.243	800.476	401.245	2	9	3.1.1.897.2	17.7098	1089.73	880.24	17.59	0.87	4730.58
2	sp|Q9W0S7|SND1_DROME	Staphylococcal nuclease domain-containing protein 1 OS=Drosophila melanogaster OX=7227 GN=Tudor-SN PE=1 SV=1	0	98.94	LLPDFHYITL			cleaved F-L@N-term; cleaved L-M@C-term	0.00133679	1230.67	616.34	1230.66	616.34	2	14	3.1.1.1230.3	36.9867	2075.71	2059.53	36.89	0.35	5891.95
2	sp|Q9W0S7|SND1_DROME	Staphylococcal nuclease domain-containing protein 1 OS=Drosophila melanogaster OX=7227 GN=Tudor-SN PE=1 SV=1	0	98.94	TVSIGGQNVAEAMVAK			cleaved Y-T@N-term	2.42328e-05	1573.81	787.914	1573.81	787.914	2	15	3.1.1.1030.11	25.4606	37806.4	9361.97	25.2	0.35	3094.88
2	sp|Q9W0S7|SND1_DROME	Staphylococcal nuclease domain-containing protein 1 OS=Drosophila melanogaster OX=7227 GN=Tudor-SN PE=1 SV=1	0	98.94	VNYENVIVTEITETL			cleaved L-T@C-term	0.000255787	1735.89	868.951	1735.89	868.951	2	8	1.1.1.1500.6	46.8261	558.12	451.15	46.78	0.18	313.989
2	sp|Q9W0S7|SND1_DROME	Staphylococcal nuclease domain-containing protein 1 OS=Drosophila melanogaster OX=7227 GN=Tudor-SN PE=1 SV=1	0	98.94	VPFADEAR				0.00114876	903.446	452.73	903.445	452.73	2	12	7.1.1.878.8	15.2875	16407.3	11534.9	15.22	0.18	13055.7
2	sp|Q9W0S7|SND1_DROME	Staphylococcal nuclease domain-containing protein 1 OS=Drosophila melanogaster OX=7227 GN=Tudor-SN PE=1 SV=1	0	98.93	DKETGENVVESIVR			missed K-E@2	-0.00096117	1573.79	525.605	1573.79	525.606	3	20	4.1.1.986.9	23.5428	126139	102061	23.62	0.23	70675.6
2	sp|Q9W0S7|SND1_DROME	Staphylococcal nuclease domain-containing protein 1 OS=Drosophila melanogaster OX=7227 GN=Tudor-SN PE=1 SV=1	0	98.92	YGDITQDDAPEF			cleaved F-R@C-term	-0.00313363	1369.56	685.789	1369.57	685.791	2	12	4.1.1.1050.12	27.2529	7376.16	2560.23	27.12	0.18	5251.42
2	sp|Q9W0S7|SND1_DROME	Staphylococcal nuclease domain-containing protein 1 OS=Drosophila melanogaster OX=7227 GN=Tudor-SN PE=1 SV=1	0	98.9	ELVDQYK				0.00142036	893.451	447.733	893.449	447.732	2	11	4.1.1.807.5	13.1342	117496	74966.9	13.05	0.17	40178.1
2	sp|Q9W0S7|SND1_DROME	Staphylococcal nuclease domain-containing protein 1 OS=Drosophila melanogaster OX=7227 GN=Tudor-SN PE=1 SV=1	0	98.89	RGDLVAAQF			cleaved F-T@C-term; missed R-G@1	0.00480454	975.519	488.767	975.514	488.764	2	12	4.1.1.949.6	21.3718	204061	120430	21.25	0.18	59523.6
2	sp|Q9W0S7|SND1_DROME	Staphylococcal nuclease domain-containing protein 1 OS=Drosophila melanogaster OX=7227 GN=Tudor-SN PE=1 SV=1	0	98.87	TFDKPANSNR			cleaved F-T@N-term	0.00130488	1148.56	575.287	1148.56	575.286	2	7	9.1.1.742.19	6.15652	1088.49	1055.95	6.18	0.17	975.313
2	sp|Q9W0S7|SND1_DROME	Staphylococcal nuclease domain-containing protein 1 OS=Drosophila melanogaster OX=7227 GN=Tudor-SN PE=1 SV=1	0	98.84	KNIWTNYVEEVPKEK			missed K-N@1; missed K-E@13	-0.00428861	1875.97	470	1875.97	470.001	4	10	1.1.1.1111.5	24.2156	2934.62	1801.79	24.31	0.17	3262.75
2	sp|Q9W0S7|SND1_DROME	Staphylococcal nuclease domain-containing protein 1 OS=Drosophila melanogaster OX=7227 GN=Tudor-SN PE=1 SV=1	0	98.84	QLVAEGLVLAEQR				0.000230799	1424.8	713.407	1424.8	713.407	2	17	2.1.1.1165.12	29.298	253809	3842.71	28.29	0.17	16030.9
2	sp|Q9W0S7|SND1_DROME	Staphylococcal nuclease domain-containing protein 1 OS=Drosophila melanogaster OX=7227 GN=Tudor-SN PE=1 SV=1	0	98.81	YIDYGNK			cleaved L-Y@N-term	0.000423824	871.408	436.711	871.408	436.711	2	9	2.1.1.841.11	10.4974	51413.5	32369	10.42	0.12	12015.7
2	sp|Q9W0S7|SND1_DROME	Staphylococcal nuclease domain-containing protein 1 OS=Drosophila melanogaster OX=7227 GN=Tudor-SN PE=1 SV=1	0	98.75	LESLMSK				0.00216749	806.423	404.219	806.421	404.218	2	11	4.1.1.816.2	13.6376	151388	135703	13.58	0.29	62107.5
2	sp|Q9W0S7|SND1_DROME	Staphylococcal nuclease domain-containing protein 1 OS=Drosophila melanogaster OX=7227 GN=Tudor-SN PE=1 SV=1	0	98.71	KNIWTNYVEEVPKEK			missed K-N@1; missed K-E@13	0.00143078	1875.97	470.001	1875.97	470.001	4	12	2.1.1.1071.6	23.8263	31180.9	5461.13	24.05	0.23	4149.84
2	sp|Q9W0S7|SND1_DROME	Staphylococcal nuclease domain-containing protein 1 OS=Drosophila melanogaster OX=7227 GN=Tudor-SN PE=1 SV=1	0	98.67	ELVDQYK				0.00142036	893.451	447.733	893.449	447.732	2	11	4.1.1.805.10	13.0132	117496	107510	13.05	0.17	63189.1
2	sp|Q9W0S7|SND1_DROME	Staphylococcal nuclease domain-containing protein 1 OS=Drosophila melanogaster OX=7227 GN=Tudor-SN PE=1 SV=1	0	98.67	LAALPPAFSSEKPYATEY			cleaved Y-A@C-term	-0.00200076	1953.97	652.331	1953.97	652.331	3	10	9.1.1.1166.9	30.696	1936.64	1706.27	30.73	0.23	2780
2	sp|Q9W0S7|SND1_DROME	Staphylococcal nuclease domain-containing protein 1 OS=Drosophila melanogaster OX=7227 GN=Tudor-SN PE=1 SV=1	0	98.66	RGDLVAAQF			cleaved F-T@C-term; missed R-G@1	0.00998148	975.524	488.769	975.514	488.764	2	12	5.1.1.922.8	20.9586	66606.9	57431.9	20.89	0.23	35786.5
2	sp|Q9W0S7|SND1_DROME	Staphylococcal nuclease domain-containing protein 1 OS=Drosophila melanogaster OX=7227 GN=Tudor-SN PE=1 SV=1	0	98.61	SSAYDQLIAAEQQAIK	Oxidation(Y)@4; Cation:K(D)@5	Oxidation(Y)@485		-0.0293625	1788.8	597.274	1788.83	597.284	3	13	4.1.1.1121.5	31.3687	7237.3	7092.77	31.36	0.12	4954.15
2	sp|Q9W0S7|SND1_DROME	Staphylococcal nuclease domain-containing protein 1 OS=Drosophila melanogaster OX=7227 GN=Tudor-SN PE=1 SV=1	0	98.6	VTGSPNLATLRDPTTK			missed R-D@11	0.00211527	1669.9	835.958	1669.9	835.957	2	14	1.1.1.1026.10	19.305	973.38	728.03	19.38	0.29	769.007
2	sp|Q9W0S7|SND1_DROME	Staphylococcal nuclease domain-containing protein 1 OS=Drosophila melanogaster OX=7227 GN=Tudor-SN PE=1 SV=1	0	98.56	RPGAGGDETKDEPWAWESR			missed K-D@10	0.00462404	2142.98	715.333	2142.97	715.331	3	10	9.1.1.1000.27	21.0833	2100.02	686.45	20.97	0.17	1568.24
2	sp|Q9W0S7|SND1_DROME	Staphylococcal nuclease domain-containing protein 1 OS=Drosophila melanogaster OX=7227 GN=Tudor-SN PE=1 SV=1	0	98.55	ETLPTNR				-0.00445706	829.425	415.72	829.429	415.722	2	9	7.1.1.777.5	9.42078	18239.6	17336.8	9.41	0.17	13356.4
2	sp|Q9W0S7|SND1_DROME	Staphylococcal nuclease domain-containing protein 1 OS=Drosophila melanogaster OX=7227 GN=Tudor-SN PE=1 SV=1	1.67778	98.51	VFFSSIRPPR				0.000488764	1204.67	402.565	1204.67	402.565	3	7	2.1.1.1063.2	23.3543	4680.75	4602.87	23.35	0.23	4278.83
2	sp|Q9W0S7|SND1_DROME	Staphylococcal nuclease domain-containing protein 1 OS=Drosophila melanogaster OX=7227 GN=Tudor-SN PE=1 SV=1	0	98.51	KVNYENVIVTEITETLTF			cleaved F-F@C-term; missed K-V@1	0.00200253	2112.1	1057.06	2112.1	1057.06	2	15	2.1.1.1484.6	47.8569	7699.39	7543.18	47.87	0.17	2570.81
2	sp|Q9W0S7|SND1_DROME	Staphylococcal nuclease domain-containing protein 1 OS=Drosophila melanogaster OX=7227 GN=Tudor-SN PE=1 SV=1	0	98.51	KVNYENVIVTEITETLTFF			cleaved F-A@C-term; missed K-V@1	0.00393129	2259.17	1130.59	2259.17	1130.59	2	11	3.1.1.1479.10	51.3793	1328.6	1324.04	51.39	0.35	1822.43
2	sp|Q9W0S7|SND1_DROME	Staphylococcal nuclease domain-containing protein 1 OS=Drosophila melanogaster OX=7227 GN=Tudor-SN PE=1 SV=1	0	98.5	ETLPTNR				-0.000418902	829.429	415.722	829.429	415.722	2	6	15.1.1.772.7	8.84292	7177.52	3494.04	8.95	0.17	1910.7
2	sp|Q9W0S7|SND1_DROME	Staphylococcal nuclease domain-containing protein 1 OS=Drosophila melanogaster OX=7227 GN=Tudor-SN PE=1 SV=1	0	98.43	AHLAIWK			cleaved V-A@N-term	0.000136448	837.486	419.75	837.486	419.75	2	11	5.1.1.895.2	19.3757	7488.9	7345.14	19.37	0.23	3505.36
2	sp|Q9W0S7|SND1_DROME	Staphylococcal nuclease domain-containing protein 1 OS=Drosophila melanogaster OX=7227 GN=Tudor-SN PE=1 SV=1	0	98.41	YYVETR				0.000953287	829.398	415.706	829.397	415.706	2	9	2.1.1.842.7	10.5488	164122	133522	10.6	0.17	74664.2
2	sp|Q9W0S7|SND1_DROME	Staphylococcal nuclease domain-containing protein 1 OS=Drosophila melanogaster OX=7227 GN=Tudor-SN PE=1 SV=1	0	98.37	QWQDYQAK				0.000994637	1065.49	533.752	1065.49	533.751	2	12	4.1.1.797.22	12.5698	73971.8	62969.3	12.53	0.12	32851.4
2	sp|Q9W0S7|SND1_DROME	Staphylococcal nuclease domain-containing protein 1 OS=Drosophila melanogaster OX=7227 GN=Tudor-SN PE=1 SV=1	0	98.37	WSHENPAHLVDIY			cleaved Y-G@C-term	-0.0014536	1579.74	527.587	1579.74	527.588	3	13	3.1.1.1049.5	26.5315	7681.35	7217.35	26.63	0.35	17241.6
2	sp|Q9W0S7|SND1_DROME	Staphylococcal nuclease domain-containing protein 1 OS=Drosophila melanogaster OX=7227 GN=Tudor-SN PE=1 SV=1	0	98.36	RPGAGGDETKDEPWAWESR			missed K-D@10	0.000514696	2142.97	536.75	2142.97	536.75	4	19	3.1.1.950.15	20.8048	77441.7	73119	20.87	0.35	47778.3
2	sp|Q9W0S7|SND1_DROME	Staphylococcal nuclease domain-containing protein 1 OS=Drosophila melanogaster OX=7227 GN=Tudor-SN PE=1 SV=1	0	98.32	NIWTNYVEEVPKEK			missed K-E@12	-0.000531658	1747.88	583.633	1747.88	583.633	3	17	2.1.1.1139.13	27.7909	163301	118143	27.71	0.12	37562.4
2	sp|Q9W0S7|SND1_DROME	Staphylococcal nuclease domain-containing protein 1 OS=Drosophila melanogaster OX=7227 GN=Tudor-SN PE=1 SV=1	0	98.32	YIDYGNK			cleaved L-Y@N-term	-0.00173518	871.406	436.71	871.408	436.711	2	8	5.1.1.731.8	9.9186	10629.5	8445.48	9.85	0.12	4217.04
2	sp|Q9W0S7|SND1_DROME	Staphylococcal nuclease domain-containing protein 1 OS=Drosophila melanogaster OX=7227 GN=Tudor-SN PE=1 SV=1	0	98.31	ETLPTNR				-0.00172483	829.428	415.721	829.429	415.722	2	8	11.1.1.864.5	9.37513	11220.6	7915.89	9.43	0.17	4522.9
2	sp|Q9W0S7|SND1_DROME	Staphylococcal nuclease domain-containing protein 1 OS=Drosophila melanogaster OX=7227 GN=Tudor-SN PE=1 SV=1	1.65758	98.3	QITFSHVLAPK				-0.000905081	1239.7	414.24	1239.7	414.24	3	10	4.1.1.947.4	21.2517	4340.8	4125.23	21.24	0.18	8788.4
2	sp|Q9W0S7|SND1_DROME	Staphylococcal nuclease domain-containing protein 1 OS=Drosophila melanogaster OX=7227 GN=Tudor-SN PE=1 SV=1	0	98.3	ELVDQYK				-0.00150944	893.448	447.731	893.449	447.732	2	7	9.1.1.869.6	13.4472	7607.02	7382.47	13.44	0.17	5153.63
2	sp|Q9W0S7|SND1_DROME	Staphylococcal nuclease domain-containing protein 1 OS=Drosophila melanogaster OX=7227 GN=Tudor-SN PE=1 SV=1	0	98.3	TLDNQWYR			cleaved F-T@N-term	0.00135873	1094.52	548.265	1094.51	548.265	2	8	7.1.1.956.18	19.8361	11134.4	3002.81	19.63	0.18	3575.31
2	sp|Q9W0S7|SND1_DROME	Staphylococcal nuclease domain-containing protein 1 OS=Drosophila melanogaster OX=7227 GN=Tudor-SN PE=1 SV=1	0	98.29	ELVDQYK				-0.000467133	893.449	447.732	893.449	447.732	2	9	1.1.1.928.10	13.7409	20760.5	20708.9	13.77	0.17	14805.1
2	sp|Q9W0S7|SND1_DROME	Staphylococcal nuclease domain-containing protein 1 OS=Drosophila melanogaster OX=7227 GN=Tudor-SN PE=1 SV=1	0	98.29	ETLPTNR				-0.00356934	829.426	415.72	829.429	415.722	2	8	9.1.1.797.3	9.3187	12846.8	11403.7	9.26	0.17	6851.03
2	sp|Q9W0S7|SND1_DROME	Staphylococcal nuclease domain-containing protein 1 OS=Drosophila melanogaster OX=7227 GN=Tudor-SN PE=1 SV=1	0	98.29	RPGAGGDETKDEPW	Deamidated(R)@1	Deamidated(R)@66	cleaved W-A@C-term; missed K-D@10	0.0183828	1514.68	505.901	1514.66	505.895	3	17	2.1.1.917.12	14.8974	20646.8	13122.8	14.82	0.12	10158
2	sp|Q9W0S7|SND1_DROME	Staphylococcal nuclease domain-containing protein 1 OS=Drosophila melanogaster OX=7227 GN=Tudor-SN PE=1 SV=1	0	98.25	VTGSPNLATLRD			cleaved D-P@C-term; missed R-D@11	0.00606429	1242.66	622.339	1242.66	622.336	2	8	2.1.1.998.28	19.6191	5831.15	3748.03	19.69	0.17	1595.38
2	sp|Q9W0S7|SND1_DROME	Staphylococcal nuclease domain-containing protein 1 OS=Drosophila melanogaster OX=7227 GN=Tudor-SN PE=1 SV=1	0	98.2	LESLMSK				0.000523146	806.421	404.218	806.421	404.218	2	8	15.1.1.867.5	14.25	7952.02	6619.45	14.41	0.35	4688.78
2	sp|Q9W0S7|SND1_DROME	Staphylococcal nuclease domain-containing protein 1 OS=Drosophila melanogaster OX=7227 GN=Tudor-SN PE=1 SV=1	0	98.18	LESLMSK				-0.00190833	806.419	404.217	806.421	404.218	2	8	12.1.1.969.3	14.7696	9237.35	8503.21	14.94	0.29	6053.39
2	sp|Q9W0S7|SND1_DROME	Staphylococcal nuclease domain-containing protein 1 OS=Drosophila melanogaster OX=7227 GN=Tudor-SN PE=1 SV=1	0	98.18	YIDYGNK			cleaved L-Y@N-term	1.73992e-05	871.408	436.711	871.408	436.711	2	11	3.1.1.769.9	10.3088	22626.7	22225.7	10.41	0.35	34567.3
2	sp|Q9W0S7|SND1_DROME	Staphylococcal nuclease domain-containing protein 1 OS=Drosophila melanogaster OX=7227 GN=Tudor-SN PE=1 SV=1	0	98.16	DSCLVTF	Carbamidomethyl(C)@3		cleaved F-L@C-term	0.000576841	840.369	421.192	840.369	421.192	2	8	4.1.1.1069.2	28.3398	9014.72	8266.23	28.39	0.17	6206.07
2	sp|Q9W0S7|SND1_DROME	Staphylococcal nuclease domain-containing protein 1 OS=Drosophila melanogaster OX=7227 GN=Tudor-SN PE=1 SV=1	0	98.16	WSHENPAHLVDIY			cleaved Y-G@C-term	-0.00189186	1579.74	790.877	1579.74	790.878	2	10	3.1.1.1048.18	26.5069	3336.32	3059.06	26.63	0.35	1469.19
2	sp|Q9W0S7|SND1_DROME	Staphylococcal nuclease domain-containing protein 1 OS=Drosophila melanogaster OX=7227 GN=Tudor-SN PE=1 SV=1	0	98.13	PALNGVPAQEGEPFGDEALTF	Deamidated(N)@4		cleaved R-P@N-term; cleaved F-T@C-term	0.00503354	2159.01	1080.51	2159.01	1080.51	2	10	2.1.1.1318.18	38.2081	3382.59	3086.74	38.11	0.29	1344.21
2	sp|Q9W0S7|SND1_DROME	Staphylococcal nuclease domain-containing protein 1 OS=Drosophila melanogaster OX=7227 GN=Tudor-SN PE=1 SV=1	0	98.1	LESLMSK				0.0168162	806.438	404.226	806.421	404.218	2	10	6.1.1.819.2	13.7452	7229.4	6827.17	14.16	1.04	17759.5
2	sp|Q9W0S7|SND1_DROME	Staphylococcal nuclease domain-containing protein 1 OS=Drosophila melanogaster OX=7227 GN=Tudor-SN PE=1 SV=1	0	98.09	WSPTASAADKVR			missed K-V@10	0.00137442	1287.66	430.227	1287.66	430.226	3	9	1.1.1.957.8	15.3145	7136.67	5671.92	15.25	0.12	4514.1
2	sp|Q9W0S7|SND1_DROME	Staphylococcal nuclease domain-containing protein 1 OS=Drosophila melanogaster OX=7227 GN=Tudor-SN PE=1 SV=1	0	98.07	AVVGTDGEEIVK				0.000429608	1215.64	608.825	1215.63	608.825	2	13	15.1.1.924.8	17.5315	13248.3	12597.7	17.55	0.17	3807.8
2	sp|Q9W0S7|SND1_DROME	Staphylococcal nuclease domain-containing protein 1 OS=Drosophila melanogaster OX=7227 GN=Tudor-SN PE=1 SV=1	0	98.07	VQYLPSWQR				0.00122276	1175.61	588.812	1175.61	588.812	2	11	9.1.1.1059.9	24.4915	15108	6758.96	24.59	0.17	6637.99
2	sp|Q9W0S7|SND1_DROME	Staphylococcal nuclease domain-containing protein 1 OS=Drosophila melanogaster OX=7227 GN=Tudor-SN PE=1 SV=1	0	98.05	ETLPTNR				-0.000205242	829.429	415.722	829.429	415.722	2	8	1.1.1.856.2	9.60308	23430.3	23306.9	9.6	0.17	15983.7
2	sp|Q9W0S7|SND1_DROME	Staphylococcal nuclease domain-containing protein 1 OS=Drosophila melanogaster OX=7227 GN=Tudor-SN PE=1 SV=1	0.00612308	98.01	YLPSWQR			cleaved Q-Y@N-term	-0.0021059	948.48	475.247	948.482	475.248	2	7	3.1.1.932.13	19.7563	3491.92	3472.23	19.68	0.52	4826.06
2	sp|Q9W0S7|SND1_DROME	Staphylococcal nuclease domain-containing protein 1 OS=Drosophila melanogaster OX=7227 GN=Tudor-SN PE=1 SV=1	0	97.99	LESLMSK				0.000787619	806.422	404.218	806.421	404.218	2	11	2.1.1.902.3	14.0151	211634	207867	14.01	0.17	120531
2	sp|Q9W0S7|SND1_DROME	Staphylococcal nuclease domain-containing protein 1 OS=Drosophila melanogaster OX=7227 GN=Tudor-SN PE=1 SV=1	0	97.99	VAHLAIWK				0.00151151	936.556	469.285	936.555	469.285	2	11	2.1.1.1008.4	20.1605	51279	44162.5	20.09	0.29	5651.97
2	sp|Q9W0S7|SND1_DROME	Staphylococcal nuclease domain-containing protein 1 OS=Drosophila melanogaster OX=7227 GN=Tudor-SN PE=1 SV=1	0	97.94	GNIAESLLR				0.000372012	971.54	486.777	971.54	486.777	2	11	10.1.1.1103.8	25.0271	19350.1	16074.9	25.07	0.12	8886.89
2	sp|Q9W0S7|SND1_DROME	Staphylococcal nuclease domain-containing protein 1 OS=Drosophila melanogaster OX=7227 GN=Tudor-SN PE=1 SV=1	0	97.9	VQGSNATVLYIDYGNK	Deamidated(N)@15			0.0136954	1741.87	871.94	1741.85	871.933	2	15	2.1.1.1103.8	25.725	3294.05	2869.36	25.61	0.64	2912.19
2	sp|Q9W0S7|SND1_DROME	Staphylococcal nuclease domain-containing protein 1 OS=Drosophila melanogaster OX=7227 GN=Tudor-SN PE=1 SV=1	0	97.89	PALNGVPAQEGEPFGDEALTF			cleaved R-P@N-term; cleaved F-T@C-term	-0.0027881	2158.02	1080.02	2158.02	1080.02	2	13	3.1.1.1236.12	37.3685	2818.77	2696.94	37.5	0.35	2915
2	sp|Q9W0S7|SND1_DROME	Staphylococcal nuclease domain-containing protein 1 OS=Drosophila melanogaster OX=7227 GN=Tudor-SN PE=1 SV=1	0	97.88	LESLMSK				0.0338506	806.455	404.235	806.421	404.218	2	9	8.1.1.909.2	14.2224	53681.1	2606.39	14.4	0.17	6726.44
2	sp|Q9W0S7|SND1_DROME	Staphylococcal nuclease domain-containing protein 1 OS=Drosophila melanogaster OX=7227 GN=Tudor-SN PE=1 SV=1	0	97.87	RGDLVAAQF			cleaved F-T@C-term; missed R-G@1	0.00325996	975.517	488.766	975.514	488.764	2	13	2.1.1.1035.2	21.7282	288703	250103	21.67	0.17	128556
2	sp|Q9W0S7|SND1_DROME	Staphylococcal nuclease domain-containing protein 1 OS=Drosophila melanogaster OX=7227 GN=Tudor-SN PE=1 SV=1	0	97.85	AVVGTDGEEIVK	Dehydrated(E)@8			-0.00162319	1197.62	599.818	1197.62	599.819	2	11	3.1.1.901.16	17.9653	2917.97	2738.26	17.82	0.35	3154.06
2	sp|Q9W0S7|SND1_DROME	Staphylococcal nuclease domain-containing protein 1 OS=Drosophila melanogaster OX=7227 GN=Tudor-SN PE=1 SV=1	0	97.85	QVLSGDTVVIR				0.000626884	1185.67	593.843	1185.67	593.843	2	13	3.1.1.974.12	22.1944	110770	3060.8	21.42	0.35	5571.29
2	sp|Q9W0S7|SND1_DROME	Staphylococcal nuclease domain-containing protein 1 OS=Drosophila melanogaster OX=7227 GN=Tudor-SN PE=1 SV=1	0	97.83	AVVGTDGEEIVK				-0.00217314	1215.63	608.823	1215.63	608.825	2	11	5.1.1.860.22	17.3742	87907.6	38596.2	17.27	0.17	4659.98
2	sp|Q9W0S7|SND1_DROME	Staphylococcal nuclease domain-containing protein 1 OS=Drosophila melanogaster OX=7227 GN=Tudor-SN PE=1 SV=1	0	97.81	WSHENPAHLVDIYGGNPVK	Deamidated(N)@5			0.0242304	2133.05	534.27	2133.03	534.264	4	15	6.1.1.1012.8	24.9703	2135.04	2068.62	24.85	1.04	17228
2	sp|Q9W0S7|SND1_DROME	Staphylococcal nuclease domain-containing protein 1 OS=Drosophila melanogaster OX=7227 GN=Tudor-SN PE=1 SV=1	0	97.74	AIIEHVR				-0.00750633	836.479	419.247	836.487	419.251	2	8	12.1.1.896.2	10.5314	4584.24	3470.39	10.47	0.23	2432.24
2	sp|Q9W0S7|SND1_DROME	Staphylococcal nuclease domain-containing protein 1 OS=Drosophila melanogaster OX=7227 GN=Tudor-SN PE=1 SV=1	0	97.69	WSHENPAHLVDIYGGNPVK				0.00299254	2132.05	534.019	2132.04	534.018	4	19	3.1.1.1028.11	25.3219	137006	119865	25.42	0.35	57935.3
2	sp|Q9W0S7|SND1_DROME	Staphylococcal nuclease domain-containing protein 1 OS=Drosophila melanogaster OX=7227 GN=Tudor-SN PE=1 SV=1	0	97.68	LESLMSK				0.000136724	806.421	404.218	806.421	404.218	2	8	3.1.1.829.2	13.7708	103436	76461	14.07	0.35	2805.4
2	sp|Q9W0S7|SND1_DROME	Staphylococcal nuclease domain-containing protein 1 OS=Drosophila melanogaster OX=7227 GN=Tudor-SN PE=1 SV=1	0	97.65	NYRPLYEIPHMF			cleaved F-D@C-term	0.00216942	1578.77	527.263	1578.77	527.262	3	14	6.1.1.1136.4	32.1755	9359.24	9303.1	31.82	1.04	26825.1
2	sp|Q9W0S7|SND1_DROME	Staphylococcal nuclease domain-containing protein 1 OS=Drosophila melanogaster OX=7227 GN=Tudor-SN PE=1 SV=1	0	97.65	YIDYGNK			cleaved L-Y@N-term	1.73992e-05	871.408	436.711	871.408	436.711	2	11	3.1.1.770.6	10.3618	22626.7	22360.3	10.41	0.35	32672.9
2	sp|Q9W0S7|SND1_DROME	Staphylococcal nuclease domain-containing protein 1 OS=Drosophila melanogaster OX=7227 GN=Tudor-SN PE=1 SV=1	0	97.64	LAALPPAFSSEKPYATEY			cleaved Y-A@C-term	0.00141638	1953.97	652.332	1953.97	652.331	3	9	16.1.1.1061.10	29.66	2453.47	1927.66	29.59	0.12	2352.15
2	sp|Q9W0S7|SND1_DROME	Staphylococcal nuclease domain-containing protein 1 OS=Drosophila melanogaster OX=7227 GN=Tudor-SN PE=1 SV=1	0	97.62	WSHENPAHLVDIYGGNPVK				0.00393208	2132.05	711.69	2132.04	711.689	3	7	12.1.1.1153.24	25.499	3352.72	1714.7	25.63	0.17	1316.27
2	sp|Q9W0S7|SND1_DROME	Staphylococcal nuclease domain-containing protein 1 OS=Drosophila melanogaster OX=7227 GN=Tudor-SN PE=1 SV=1	0	97.58	ELVDQYK				-4.61876e-05	893.449	447.732	893.449	447.732	2	11	2.1.1.890.9	13.3379	179224	166791	13.32	0.17	102970
2	sp|Q9W0S7|SND1_DROME	Staphylococcal nuclease domain-containing protein 1 OS=Drosophila melanogaster OX=7227 GN=Tudor-SN PE=1 SV=1	0	97.57	SSRPALNGVPAQEGEPFGDEALTF			cleaved F-T@C-term	0.00181334	2488.19	1245.1	2488.19	1245.1	2	11	4.1.1.1154.29	33.3316	12045.9	10953.2	33.28	0.12	3253.89
2	sp|Q9W0S7|SND1_DROME	Staphylococcal nuclease domain-containing protein 1 OS=Drosophila melanogaster OX=7227 GN=Tudor-SN PE=1 SV=1	0	97.5	YCYTVSIGGQNVAEAMVAK	Carbamidomethyl(C)@2			0.0184298	2059.99	687.67	2059.97	687.664	3	8	3.1.1.1258.10	38.6164	787.89	579.34	38.41	1.05	1614.04
2	sp|Q9W0S7|SND1_DROME	Staphylococcal nuclease domain-containing protein 1 OS=Drosophila melanogaster OX=7227 GN=Tudor-SN PE=1 SV=1	0	97.4	AVVGTDGEEIVK				2.01566e-05	1215.63	608.825	1215.63	608.825	2	10	4.1.1.882.24	17.5039	303993	172539	17.41	0.12	5428.9
2	sp|Q9W0S7|SND1_DROME	Staphylococcal nuclease domain-containing protein 1 OS=Drosophila melanogaster OX=7227 GN=Tudor-SN PE=1 SV=1	0	97.4	GKWSPTASAADK			missed K-W@2	0.00201464	1217.61	406.876	1217.6	406.875	3	13	2.1.1.845.3	10.7187	9603.07	6671.5	10.65	0.17	5931.07
2	sp|Q9W0S7|SND1_DROME	Staphylococcal nuclease domain-containing protein 1 OS=Drosophila melanogaster OX=7227 GN=Tudor-SN PE=1 SV=1	0	97.36	LAALPPAFSSEKPYATEY			cleaved Y-A@C-term	-0.00411299	1953.97	977.991	1953.97	977.993	2	11	12.1.1.1237.20	30.3926	3246.84	2079.43	30.33	0.17	1447.49
2	sp|Q9W0S7|SND1_DROME	Staphylococcal nuclease domain-containing protein 1 OS=Drosophila melanogaster OX=7227 GN=Tudor-SN PE=1 SV=1	0	97.31	VQYLPSWQR				-0.000676182	1175.61	588.811	1175.61	588.812	2	15	2.1.1.1080.8	24.3759	340951	334668	24.34	0.17	143168
2	sp|Q9W0S7|SND1_DROME	Staphylococcal nuclease domain-containing protein 1 OS=Drosophila melanogaster OX=7227 GN=Tudor-SN PE=1 SV=1	0	97.31	YCYTVSIGGQNVAEAMVAK	Carbamidomethyl(C)@2			-0.000329752	2059.97	1030.99	2059.97	1030.99	2	8	7.1.1.1136.24	30.3198	96.8569	96.8569			953.452
2	sp|Q9W0S7|SND1_DROME	Staphylococcal nuclease domain-containing protein 1 OS=Drosophila melanogaster OX=7227 GN=Tudor-SN PE=1 SV=1	0	97.28	VNYENVIVTEITETL			cleaved L-T@C-term	-0.000531911	1735.89	868.951	1735.89	868.951	2	15	5.1.1.1364.7	46.5715	1848.11	1514.35	46.52	0.17	1756.12
2	sp|Q9W0S7|SND1_DROME	Staphylococcal nuclease domain-containing protein 1 OS=Drosophila melanogaster OX=7227 GN=Tudor-SN PE=1 SV=1	0	97.21	IGKDKETGENVVESIVR			cleaved W-I@N-term; missed K-D@3; missed K-E@5	-0.00710121	1871.99	625.003	1872	625.006	3	13	2.1.1.1044.25	22.2887	2861.56	2494.16	22.24	0.29	4608.29
2	sp|Q9W0S7|SND1_DROME	Staphylococcal nuclease domain-containing protein 1 OS=Drosophila melanogaster OX=7227 GN=Tudor-SN PE=1 SV=1	0	97.16	ELVDQYK				-0.00301469	893.446	447.731	893.449	447.732	2	7	13.1.1.918.6	13.7862	4454.89	3744.1	13.84	0.23	3477.8
2	sp|Q9W0S7|SND1_DROME	Staphylococcal nuclease domain-containing protein 1 OS=Drosophila melanogaster OX=7227 GN=Tudor-SN PE=1 SV=1	0	97.16	LESLMSK				0.000787619	806.422	404.218	806.421	404.218	2	11	2.1.1.902.4	14.0168	211634	206799	14.01	0.17	62944.2
2	sp|Q9W0S7|SND1_DROME	Staphylococcal nuclease domain-containing protein 1 OS=Drosophila melanogaster OX=7227 GN=Tudor-SN PE=1 SV=1	0	97.16	LESLMSK				0.000136724	806.421	404.218	806.421	404.218	2	11	3.1.1.833.3	14.0034	103436	101730	14.07	0.35	107054
2	sp|Q9W0S7|SND1_DROME	Staphylococcal nuclease domain-containing protein 1 OS=Drosophila melanogaster OX=7227 GN=Tudor-SN PE=1 SV=1	0	97.15	QWQDYQAK				0.000293371	1065.49	533.751	1065.49	533.751	2	12	2.1.1.882.9	12.8815	86643.8	58681.4	12.79	0.17	26109.2
2	sp|Q9W0S7|SND1_DROME	Staphylococcal nuclease domain-containing protein 1 OS=Drosophila melanogaster OX=7227 GN=Tudor-SN PE=1 SV=1	0	97.12	VNDLTVDHSR	Deamidated(N)@2			0.00264237	1155.55	578.785	1155.55	578.783	2	8	7.1.1.803.25	10.9662	784.19	680.06	10.92	0.17	814.869
2	sp|Q9W0S7|SND1_DROME	Staphylococcal nuclease domain-containing protein 1 OS=Drosophila melanogaster OX=7227 GN=Tudor-SN PE=1 SV=1	0	97.08	KVNYENVIVTEITETLTF			cleaved F-F@C-term; missed K-V@1	0.00346736	2112.1	1057.06	2112.1	1057.06	2	9	2.1.1.1490.11	48.2006	8340.18	2826.24	48.38	0.23	645.763
2	sp|Q9W0S7|SND1_DROME	Staphylococcal nuclease domain-containing protein 1 OS=Drosophila melanogaster OX=7227 GN=Tudor-SN PE=1 SV=1	0	97.04	AGSSVIGWLWTDSGANLSVALVEEGLAEVHFSAEK	Hep(S)@4; Deamidated(N)@16	Hep(S)@619		0.0103304	3821.86	956.473	3821.85	956.47	4	12	5.1.1.1466.5	52.2896	1815.38	1109.8	52.01	0.64	845.327
2	sp|Q9W0S7|SND1_DROME	Staphylococcal nuclease domain-containing protein 1 OS=Drosophila melanogaster OX=7227 GN=Tudor-SN PE=1 SV=1	0	97.04	AGSSVIGWLWTDSGANLSVALVEEGLAEVHFSAEK	Hep(S)@3; Deamidated(N)@16	Hep(S)@618		0.0103304	3821.86	956.473	3821.85	956.47	4	12	5.1.1.1466.5	52.2896	1815.38	1109.8	52.01	0.64	845.327
2	sp|Q9W0S7|SND1_DROME	Staphylococcal nuclease domain-containing protein 1 OS=Drosophila melanogaster OX=7227 GN=Tudor-SN PE=1 SV=1	0	96.96	AVVGTDGEEIVKAPPR			missed K-A@12	-0.00284544	1636.88	546.632	1636.88	546.633	3	9	2.1.1.1000.12	19.7085	23060	1025.32	18.88	0.52	2689.11
2	sp|Q9W0S7|SND1_DROME	Staphylococcal nuclease domain-containing protein 1 OS=Drosophila melanogaster OX=7227 GN=Tudor-SN PE=1 SV=1	0	96.84	VQGSNATVLY			cleaved Y-I@C-term	0.00248309	1050.54	526.276	1050.53	526.275	2	11	4.1.1.924.14	19.9294	9549.39	8584.93	19.91	0.23	8492.94
2	sp|Q9W0S7|SND1_DROME	Staphylococcal nuclease domain-containing protein 1 OS=Drosophila melanogaster OX=7227 GN=Tudor-SN PE=1 SV=1	0	96.82	AVVGTDGEEIVK				-0.00203037	1215.63	608.824	1215.63	608.825	2	11	13.1.1.991.11	17.9423	10064	8113.12	17.9	0.17	2802.04
2	sp|Q9W0S7|SND1_DROME	Staphylococcal nuclease domain-containing protein 1 OS=Drosophila melanogaster OX=7227 GN=Tudor-SN PE=1 SV=1	0	96.81	NYRPLYEIPHMF			cleaved F-D@C-term	0.00309268	1578.77	527.263	1578.77	527.262	3	16	4.1.1.1136.3	32.2395	127695	69341.4	32.05	0.29	48033.4
2	sp|Q9W0S7|SND1_DROME	Staphylococcal nuclease domain-containing protein 1 OS=Drosophila melanogaster OX=7227 GN=Tudor-SN PE=1 SV=1	0	96.78	LAALPPAFSSEKPYATEY			cleaved Y-A@C-term	-0.00379643	1953.97	977.992	1953.97	977.993	2	12	7.1.1.1140.27	30.5501	5792.42	4570.46	30.49	0.18	2052.02
2	sp|Q9W0S7|SND1_DROME	Staphylococcal nuclease domain-containing protein 1 OS=Drosophila melanogaster OX=7227 GN=Tudor-SN PE=1 SV=1	0	96.74	DVSVHIDTTDK				0.00260373	1228.6	410.539	1228.59	410.538	3	14	3.1.1.846.2	14.7541	69828.1	59994.2	14.94	0.35	73844.8
2	sp|Q9W0S7|SND1_DROME	Staphylococcal nuclease domain-containing protein 1 OS=Drosophila melanogaster OX=7227 GN=Tudor-SN PE=1 SV=1	0	96.74	KVNYENVIVTEITETLTF			cleaved F-F@C-term; missed K-V@1	0.00200253	2112.1	1057.06	2112.1	1057.06	2	11	2.1.1.1487.8	48.0314	7699.39	3668.57	47.87	0.17	1189.49
2	sp|Q9W0S7|SND1_DROME	Staphylococcal nuclease domain-containing protein 1 OS=Drosophila melanogaster OX=7227 GN=Tudor-SN PE=1 SV=1	0	96.7	ETLPTNR				-0.000955717	829.428	415.721	829.429	415.722	2	10	5.1.1.711.3	8.80098	50656.7	49062.8	8.79	0.17	32893.3
2	sp|Q9W0S7|SND1_DROME	Staphylococcal nuclease domain-containing protein 1 OS=Drosophila melanogaster OX=7227 GN=Tudor-SN PE=1 SV=1	0	96.67	YYVETR				0.000953287	829.398	415.706	829.397	415.706	2	9	2.1.1.843.4	10.6014	164122	161742	10.6	0.17	82515
2	sp|Q9W0S7|SND1_DROME	Staphylococcal nuclease domain-containing protein 1 OS=Drosophila melanogaster OX=7227 GN=Tudor-SN PE=1 SV=1	0	96.55	RGDLVAAQF			cleaved F-T@C-term; missed R-G@1	0.00216369	975.516	488.765	975.514	488.764	2	13	3.1.1.965.11	21.6689	133720	131452	21.62	0.52	163389
2	sp|Q9W0S7|SND1_DROME	Staphylococcal nuclease domain-containing protein 1 OS=Drosophila melanogaster OX=7227 GN=Tudor-SN PE=1 SV=1	0	96.5	QWQDYQAK				0.00273033	1065.49	533.753	1065.49	533.751	2	9	1.1.1.920.23	13.2981	9271.19	5560.16	13.2	0.17	3016.68
2	sp|Q9W0S7|SND1_DROME	Staphylococcal nuclease domain-containing protein 1 OS=Drosophila melanogaster OX=7227 GN=Tudor-SN PE=1 SV=1	0	96.5	VNYENVIVTEITETL			cleaved L-T@C-term	0.000109312	1735.89	868.951	1735.89	868.951	2	10	4.1.1.1386.8	46.7903	4534.41	2650.81	46.7	0.18	1469.19
2	sp|Q9W0S7|SND1_DROME	Staphylococcal nuclease domain-containing protein 1 OS=Drosophila melanogaster OX=7227 GN=Tudor-SN PE=1 SV=1	0	96.48	NYRPLYEIPHMF			cleaved F-D@C-term	0.000434295	1578.77	527.263	1578.77	527.262	3	15	11.1.1.1270.4	32.9827	10630.4	10199.8	33.02	0.17	14427.7
2	sp|Q9W0S7|SND1_DROME	Staphylococcal nuclease domain-containing protein 1 OS=Drosophila melanogaster OX=7227 GN=Tudor-SN PE=1 SV=1	0	96.47	FAQSVESGSK			cleaved F-F@N-term	0.000669447	1038.5	520.257	1038.5	520.256	2	13	2.1.1.812.14	8.93532	48243.1	43187	8.9	0.12	7220.22
2	sp|Q9W0S7|SND1_DROME	Staphylococcal nuclease domain-containing protein 1 OS=Drosophila melanogaster OX=7227 GN=Tudor-SN PE=1 SV=1	0	96.46	YIDYGNK			cleaved L-Y@N-term	0.000590645	871.408	436.711	871.408	436.711	2	8	8.1.1.845.6	10.5254	2704.97	2449.73	10.51	0.17	2044.19
2	sp|Q9W0S7|SND1_DROME	Staphylococcal nuclease domain-containing protein 1 OS=Drosophila melanogaster OX=7227 GN=Tudor-SN PE=1 SV=1	0	96.36	DVSVHIDTTDK				-0.000487497	1228.59	410.538	1228.59	410.538	3	11	7.1.1.875.3	15.1038	9631.2	9491.26	15.1	0.12	16307.5
2	sp|Q9W0S7|SND1_DROME	Staphylococcal nuclease domain-containing protein 1 OS=Drosophila melanogaster OX=7227 GN=Tudor-SN PE=1 SV=1	0	96.32	DKETGENVVESIVR			missed K-E@2	0.00154336	1573.8	525.606	1573.79	525.606	3	15	7.1.1.1028.15	24.0191	7909.01	6707.67	24.06	0.17	18883.3
2	sp|Q9W0S7|SND1_DROME	Staphylococcal nuclease domain-containing protein 1 OS=Drosophila melanogaster OX=7227 GN=Tudor-SN PE=1 SV=1	0	96.21	FAQSVESGSK			cleaved F-F@N-term	-0.00393122	1038.49	520.254	1038.5	520.256	2	8	10.1.1.825.17	9.06715	1869.12	1196.83	8.98	0.12	847.928
2	sp|Q9W0S7|SND1_DROME	Staphylococcal nuclease domain-containing protein 1 OS=Drosophila melanogaster OX=7227 GN=Tudor-SN PE=1 SV=1	0	96.21	TVTEEEKEDKVVAER			missed K-E@7; missed K-V@10	0.00306754	1760.88	587.968	1760.88	587.967	3	16	12.1.1.914.14	11.6019	1144.27	1088.18	11.62	0.12	8253.07
2	sp|Q9W0S7|SND1_DROME	Staphylococcal nuclease domain-containing protein 1 OS=Drosophila melanogaster OX=7227 GN=Tudor-SN PE=1 SV=1	0	96.2	QWQDYQAK				0.000293371	1065.49	533.751	1065.49	533.751	2	12	2.1.1.881.15	12.8203	86643.8	80364	12.79	0.17	43308.6
2	sp|Q9W0S7|SND1_DROME	Staphylococcal nuclease domain-containing protein 1 OS=Drosophila melanogaster OX=7227 GN=Tudor-SN PE=1 SV=1	0	96.16	LWTDSGANLSVALVEEGLAEVHFSAEK			cleaved W-L@N-term	0.00122021	2871.43	958.151	2871.43	958.15	3	8	2.1.1.1528.10	50.289	1702.91	1398.78	50.14	0.35	696.957
2	sp|Q9W0S7|SND1_DROME	Staphylococcal nuclease domain-containing protein 1 OS=Drosophila melanogaster OX=7227 GN=Tudor-SN PE=1 SV=1	0	96.06	VTGSPNLATLRDPTTK	Deamidated(N)@6; Deamidated(R)@11	Deamidated(R)@862	missed R-D@11	0.0367113	1671.9	558.309	1671.87	558.297	3	15	10.1.1.1012.13	19.75	1177.54	909.59	19.61	0.29	8167.88
2	sp|Q9W0S7|SND1_DROME	Staphylococcal nuclease domain-containing protein 1 OS=Drosophila melanogaster OX=7227 GN=Tudor-SN PE=1 SV=1	0	96.04	TLDNQWYR			cleaved F-T@N-term	-9.42943e-05	1094.51	548.264	1094.51	548.265	2	13	4.1.1.913.14	19.2888	145347	142560	19.27	0.17	81073
2	sp|Q9W0S7|SND1_DROME	Staphylococcal nuclease domain-containing protein 1 OS=Drosophila melanogaster OX=7227 GN=Tudor-SN PE=1 SV=1	0	96.03	ELVDQYK				-4.61876e-05	893.449	447.732	893.449	447.732	2	11	2.1.1.889.7	13.2701	179224	144302	13.32	0.17	97501.2
2	sp|Q9W0S7|SND1_DROME	Staphylococcal nuclease domain-containing protein 1 OS=Drosophila melanogaster OX=7227 GN=Tudor-SN PE=1 SV=1	0	95.96	LESLMSK				0.00268505	806.423	404.219	806.421	404.218	2	8	14.1.1.762.3	13.8401	9160.11	8601.27	14.01	0.35	5815.55
2	sp|Q9W0S7|SND1_DROME	Staphylococcal nuclease domain-containing protein 1 OS=Drosophila melanogaster OX=7227 GN=Tudor-SN PE=1 SV=1	0	95.93	LWTDSGANLSVALVEEGLAEVHFSAEK	Deamidated(N)@8		cleaved W-L@N-term	0.0170052	2872.43	958.484	2872.41	958.478	3	9	5.1.1.1455.6	51.6396	1019.92	977.46	51.66	0.7	1118.21
2	sp|Q9W0S7|SND1_DROME	Staphylococcal nuclease domain-containing protein 1 OS=Drosophila melanogaster OX=7227 GN=Tudor-SN PE=1 SV=1	0	95.92	LAALPPAFSSEKPYATEY			cleaved Y-A@C-term	-0.00623259	1953.97	652.329	1953.97	652.331	3	12	7.1.1.1140.10	30.5184	3742	2552	30.44	0.12	4104.67
2	sp|Q9W0S7|SND1_DROME	Staphylococcal nuclease domain-containing protein 1 OS=Drosophila melanogaster OX=7227 GN=Tudor-SN PE=1 SV=1	0	95.9	AHLAIWK			cleaved V-A@N-term	-0.00132007	837.485	419.75	837.486	419.75	2	9	7.1.1.960.3	20.0446	1252.55	1246.93	20.09	0.23	2028.29
2	sp|Q9W0S7|SND1_DROME	Staphylococcal nuclease domain-containing protein 1 OS=Drosophila melanogaster OX=7227 GN=Tudor-SN PE=1 SV=1	0	95.9	ATAANTATAAGAAK	Carbamyl@N-term		cleaved M-A@N-term	-0.0117475	1231.6	616.809	1231.62	616.815	2	8	2.1.1.884.19	13.0073	5844.3	449.29	12.79	0.17	577.696
2	sp|Q9W0S7|SND1_DROME	Staphylococcal nuclease domain-containing protein 1 OS=Drosophila melanogaster OX=7227 GN=Tudor-SN PE=1 SV=1	0	95.82	QLVAEGLVLAEQR	Gln->pyro-Glu@N-term			-0.000468202	1407.77	704.893	1407.77	704.893	2	11	8.1.1.1305.4	37.1468	3911.74	1296.04	37.01	0.17	4884.49
2	sp|Q9W0S7|SND1_DROME	Staphylococcal nuclease domain-containing protein 1 OS=Drosophila melanogaster OX=7227 GN=Tudor-SN PE=1 SV=1	0	95.73	QWQDYQAK				0.000618014	1065.49	533.752	1065.49	533.751	2	12	3.1.1.812.15	12.808	38483.3	37764.2	12.86	0.35	44437.4
2	sp|Q9W0S7|SND1_DROME	Staphylococcal nuclease domain-containing protein 1 OS=Drosophila melanogaster OX=7227 GN=Tudor-SN PE=1 SV=1	0	95.73	YYVETR				0.000442541	829.397	415.706	829.397	415.706	2	9	3.1.1.773.6	10.5358	79228.8	77959.6	10.59	0.35	83459.1
2	sp|Q9W0S7|SND1_DROME	Staphylococcal nuclease domain-containing protein 1 OS=Drosophila melanogaster OX=7227 GN=Tudor-SN PE=1 SV=1	0	95.72	DSCLVTF	Carbamidomethyl(C)@3		cleaved F-L@C-term	-0.00104436	840.368	421.191	840.369	421.192	2	9	3.1.1.1083.2	28.5026	6513.8	6352.73	28.55	0.35	9912.27
2	sp|Q9W0S7|SND1_DROME	Staphylococcal nuclease domain-containing protein 1 OS=Drosophila melanogaster OX=7227 GN=Tudor-SN PE=1 SV=1	0	95.55	AFSEDVLNHK	Deamidated(N)@8			0.0152766	1159.57	580.79	1159.55	580.783	2	14	5.1.1.843.22	16.3868	8542.02	7588.66	16.35	0.17	10496.3
2	sp|Q9W0S7|SND1_DROME	Staphylococcal nuclease domain-containing protein 1 OS=Drosophila melanogaster OX=7227 GN=Tudor-SN PE=1 SV=1	0	95.53	WSPTASAADK				-0.0031562	1032.48	517.25	1032.49	517.251	2	12	5.1.1.775.16	12.4313	25018.2	20375.3	12.51	0.17	14312.8
2	sp|Q9W0S7|SND1_DROME	Staphylococcal nuclease domain-containing protein 1 OS=Drosophila melanogaster OX=7227 GN=Tudor-SN PE=1 SV=1	0	95.46	LESVNNSNFIGTILYPK	Deamidated(N)@8			0.00353235	1908.99	955.501	1908.98	955.499	2	12	3.1.1.1222.22	36.5597	38114.5	1546.52	35.65	0.99	2445.15
2	sp|Q9W0S7|SND1_DROME	Staphylococcal nuclease domain-containing protein 1 OS=Drosophila melanogaster OX=7227 GN=Tudor-SN PE=1 SV=1	0	95.46	SSAYDQLIAAEQQAIK				-0.00149059	1734.88	868.446	1734.88	868.447	2	23	3.1.1.1135.21	31.5601	119177	118918	31.62	0.35	37640
2	sp|Q9W0S7|SND1_DROME	Staphylococcal nuclease domain-containing protein 1 OS=Drosophila melanogaster OX=7227 GN=Tudor-SN PE=1 SV=1	0	95.39	AIIEHVR				-0.00739826	836.479	419.247	836.487	419.251	2	9	13.1.1.858.4	10.3108	2748.3	2632.37	10.3	0.23	1974.13
2	sp|Q9W0S7|SND1_DROME	Staphylococcal nuclease domain-containing protein 1 OS=Drosophila melanogaster OX=7227 GN=Tudor-SN PE=1 SV=1	0	95.28	AVVGTDGEEIVK				-2.59046e-06	1215.63	608.825	1215.63	608.825	2	20	2.1.1.965.12	17.7022	334829	322787	17.66	0.17	37158.4
2	sp|Q9W0S7|SND1_DROME	Staphylococcal nuclease domain-containing protein 1 OS=Drosophila melanogaster OX=7227 GN=Tudor-SN PE=1 SV=1	0	95.28	ETLPTNR				-0.000805597	829.429	415.722	829.429	415.722	2	9	16.1.1.704.3	8.94698	6564.09	6219.75	8.89	0.17	4930.99
2	sp|Q9W0S7|SND1_DROME	Staphylococcal nuclease domain-containing protein 1 OS=Drosophila melanogaster OX=7227 GN=Tudor-SN PE=1 SV=1	0	95.25	LESLMSK				0.00216749	806.423	404.219	806.421	404.218	2	8	4.1.1.813.3	13.4659	151388	48862.2	13.58	0.29	7434.16
2	sp|Q9W0S7|SND1_DROME	Staphylococcal nuclease domain-containing protein 1 OS=Drosophila melanogaster OX=7227 GN=Tudor-SN PE=1 SV=1	0	95.24	WSPTASAADK				-0.0031562	1032.48	517.25	1032.49	517.251	2	13	5.1.1.776.18	12.4928	25018.2	24769	12.51	0.17	22912.8
2	sp|Q9W0S7|SND1_DROME	Staphylococcal nuclease domain-containing protein 1 OS=Drosophila melanogaster OX=7227 GN=Tudor-SN PE=1 SV=1	0	95.18	SSAYDQLIAAEQQAIK	Oxidation(Y)@4; Cation:K(D)@5	Oxidation(Y)@485		-0.035536	1788.79	448.206	1788.83	448.215	4	15	3.1.1.1135.2	31.5184	2866.33	2850.86	31.61	0.35	4714.53
2	sp|Q9W0S7|SND1_DROME	Staphylococcal nuclease domain-containing protein 1 OS=Drosophila melanogaster OX=7227 GN=Tudor-SN PE=1 SV=1	0.00524307	95.12	LHADFQSNPPIAGSYTPKR	Arg-loss@C-term		missed K-R@18	-0.00124108	1941.96	971.986	1941.96	971.987	2	27	4.1.1.959.16	21.9947	51873.1	50359.6	22.01	0.17	16489.2
2	sp|Q9W0S7|SND1_DROME	Staphylococcal nuclease domain-containing protein 1 OS=Drosophila melanogaster OX=7227 GN=Tudor-SN PE=1 SV=1	0	95.1	KNIWTNYVEEVPKEK			missed K-N@1; missed K-E@13	-0.000982214	1875.97	626.331	1875.97	626.332	3	11	1.1.1.1109.15	24.1324	4618.42	1167.21	24.27	0.17	2282.39
2	sp|Q9W0S7|SND1_DROME	Staphylococcal nuclease domain-containing protein 1 OS=Drosophila melanogaster OX=7227 GN=Tudor-SN PE=1 SV=1	0	95.07	AFSEDVLNHK				0.0579265	1158.62	580.32	1158.57	580.291	2	9	16.1.1.832.17	16.3408	4198.91	741.9	16.54	0.18	975.35
2	sp|Q9W0S7|SND1_DROME	Staphylococcal nuclease domain-containing protein 1 OS=Drosophila melanogaster OX=7227 GN=Tudor-SN PE=1 SV=1	0	95.06	ELVDQYK	Glu->pyro-Glu@N-term			0.0005114	875.439	438.727	875.439	438.727	2	10	3.1.1.822.5	13.3876	4247.73	4239.52	13.4	0.52	1574.15
2	sp|Q9W0S7|SND1_DROME	Staphylococcal nuclease domain-containing protein 1 OS=Drosophila melanogaster OX=7227 GN=Tudor-SN PE=1 SV=1	0	95	WSPTASAADKVR			missed K-V@10	0.00137442	1287.66	430.227	1287.66	430.226	3	10	1.1.1.957.9	15.3162	7136.67	5539.62	15.25	0.12	4167.98
3	tr|A0A0B4K700|A0A0B4K700_DROME	Mini spindles, isoform D OS=Drosophila melanogaster OX=7227 GN=msps PE=1 SV=1	2	99	AAALNCINSFGEK	Carbamidomethyl(C)@6			0.00261752	1393.67	697.842	1393.67	697.84	2	14	2.1.1.1041.27	22.1173	1933.31	1914.36	22.07	0.17	2611.92
3	tr|A0A0B4K700|A0A0B4K700_DROME	Mini spindles, isoform D OS=Drosophila melanogaster OX=7227 GN=msps PE=1 SV=1	2	99	AAINELAAIIEAPEK				0.0028742	1551.85	776.934	1551.85	776.933	2	24	1.1.1.1316.7	36.1561	22280	19188.2	36.13	0.12	11108.3
3	tr|A0A0B4K700|A0A0B4K700_DROME	Mini spindles, isoform D OS=Drosophila melanogaster OX=7227 GN=msps PE=1 SV=1	2	99	ALIANMFHDDFR				-0.00234988	1448.68	483.902	1448.69	483.903	3	12	1.1.1.1213.3	30.1529	3489.42	3269.21	30.14	0.17	3081.91
3	tr|A0A0B4K700|A0A0B4K700_DROME	Mini spindles, isoform D OS=Drosophila melanogaster OX=7227 GN=msps PE=1 SV=1	2	99	ALMMFFDSEKPALK				0.000783986	1626.82	543.279	1626.81	543.279	3	17	3.1.1.1126.4	31.0029	2436.73	2336.06	31.12	0.35	4618.93
3	tr|A0A0B4K700|A0A0B4K700_DROME	Mini spindles, isoform D OS=Drosophila melanogaster OX=7227 GN=msps PE=1 SV=1	2	99	ALVCNLDLILK	Carbamidomethyl(C)@4			-0.0013035	1270.73	636.373	1270.73	636.373	2	13	1.1.1.1277.9	33.8821	6627.1	3470.49	33.75	0.17	2119.88
3	tr|A0A0B4K700|A0A0B4K700_DROME	Mini spindles, isoform D OS=Drosophila melanogaster OX=7227 GN=msps PE=1 SV=1	2	99	AQISTLPQVTLK				-0.00038518	1297.76	649.887	1297.76	649.888	2	15	7.1.1.1053.19	25.4768	11267.8	8873.56	25.44	0.17	4734.22
3	tr|A0A0B4K700|A0A0B4K700_DROME	Mini spindles, isoform D OS=Drosophila melanogaster OX=7227 GN=msps PE=1 SV=1	2	99	ARPNLPVKPLPK				7.27555e-05	1328.83	443.95	1328.83	443.95	3	17	4.1.1.836.10	14.8107	16041.4	9273.83	14.73	0.12	10281.9
3	tr|A0A0B4K700|A0A0B4K700_DROME	Mini spindles, isoform D OS=Drosophila melanogaster OX=7227 GN=msps PE=1 SV=1	2	99	ARVDGYEEAAK			missed R-V@2	0.000161567	1207.58	403.535	1207.58	403.535	3	13	7.1.1.781.2	9.6491	1977.92	1778.9	9.7	0.12	5774.55
3	tr|A0A0B4K700|A0A0B4K700_DROME	Mini spindles, isoform D OS=Drosophila melanogaster OX=7227 GN=msps PE=1 SV=1	2	99	ASAIQMVGTM			cleaved M-S@C-term	0.00132941	1007.48	504.747	1007.48	504.746	2	15	4.1.1.1051.6	27.3014	3605.15	3169.64	27.24	0.18	2990.68
3	tr|A0A0B4K700|A0A0B4K700_DROME	Mini spindles, isoform D OS=Drosophila melanogaster OX=7227 GN=msps PE=1 SV=1	2	99	ASAIQMVGTMSMY			cleaved Y-M@C-term	0.00169575	1388.62	695.315	1388.61	695.314	2	19	4.1.1.1172.8	34.3409	4571.9	3885.13	34.38	0.12	3204.95
3	tr|A0A0B4K700|A0A0B4K700_DROME	Mini spindles, isoform D OS=Drosophila melanogaster OX=7227 GN=msps PE=1 SV=1	2	99	AVTPLLADVDPLK				0.000653398	1350.78	676.395	1350.78	676.395	2	15	3.1.1.1168.7	33.4407	2824.59	2772.54	33.31	0.35	4907.26
3	tr|A0A0B4K700|A0A0B4K700_DROME	Mini spindles, isoform D OS=Drosophila melanogaster OX=7227 GN=msps PE=1 SV=1	2	99	DFYDKLEEK			missed K-L@5	0.000188327	1185.56	593.785	1185.56	593.785	2	13	4.1.1.910.23	19.1283	8940.68	6246.83	19.03	0.18	4266.73
3	tr|A0A0B4K700|A0A0B4K700_DROME	Mini spindles, isoform D OS=Drosophila melanogaster OX=7227 GN=msps PE=1 SV=1	2	99	DGSASGIGASPQR				-0.000334698	1201.57	601.791	1201.57	601.792	2	17	1.1.1.868.14	10.2965	3359.01	1152.02	10.18	0.12	706.156
3	tr|A0A0B4K700|A0A0B4K700_DROME	Mini spindles, isoform D OS=Drosophila melanogaster OX=7227 GN=msps PE=1 SV=1	2	99	DILAALEK				0.00102744	871.503	436.759	871.501	436.758	2	13	4.1.1.1058.3	27.7032	17464.4	17328.9	27.7	0.12	12136.7
3	tr|A0A0B4K700|A0A0B4K700_DROME	Mini spindles, isoform D OS=Drosophila melanogaster OX=7227 GN=msps PE=1 SV=1	2	99	DLSMLDER				0.000809088	977.45	489.732	977.449	489.732	2	9	1.1.1.1075.7	22.1192	5301.54	5009.49	22.1	0.18	4666.08
3	tr|A0A0B4K700|A0A0B4K700_DROME	Mini spindles, isoform D OS=Drosophila melanogaster OX=7227 GN=msps PE=1 SV=1	2	99	DQMMTANVNK				0.000652193	1150.51	576.263	1150.51	576.263	2	12	2.1.1.878.14	12.6605	3955.87	3085.86	12.62	0.17	3004.71
3	tr|A0A0B4K700|A0A0B4K700_DROME	Mini spindles, isoform D OS=Drosophila melanogaster OX=7227 GN=msps PE=1 SV=1	2	99	DSNVVLVAMAGK				-0.00321707	1202.63	602.322	1202.63	602.324	2	16	3.1.1.1042.17	26.1439	2100	1530.98	26.3	1.4	2880.73
3	tr|A0A0B4K700|A0A0B4K700_DROME	Mini spindles, isoform D OS=Drosophila melanogaster OX=7227 GN=msps PE=1 SV=1	2	99	DSSAEALGTLIK				-0.00241962	1203.63	602.823	1203.63	602.825	2	20	4.1.1.1032.13	26.2051	19800.1	19644.5	26.19	0.17	17836.8
3	tr|A0A0B4K700|A0A0B4K700_DROME	Mini spindles, isoform D OS=Drosophila melanogaster OX=7227 GN=msps PE=1 SV=1	2	99	DYEEIFIQNVL			cleaved L-A@C-term	-0.00144315	1381.68	691.845	1381.68	691.846	2	13	2.1.1.1387.5	42.1824	3266.79	3192.85	42.17	0.17	2006.72
3	tr|A0A0B4K700|A0A0B4K700_DROME	Mini spindles, isoform D OS=Drosophila melanogaster OX=7227 GN=msps PE=1 SV=1	2	99	DYEEIFIQNVLAQFK				0.000180415	1855.94	619.653	1855.94	619.652	3	17	1.1.1.1517.2	47.7364	1035.39	820.94	47.79	0.17	456.953
3	tr|A0A0B4K700|A0A0B4K700_DROME	Mini spindles, isoform D OS=Drosophila melanogaster OX=7227 GN=msps PE=1 SV=1	2	99	EEFTELLR				-8.10599e-05	1035.52	518.769	1035.52	518.769	2	10	2.1.1.1121.5	26.7288	10673.1	10389.9	26.72	0.17	6550.27
3	tr|A0A0B4K700|A0A0B4K700_DROME	Mini spindles, isoform D OS=Drosophila melanogaster OX=7227 GN=msps PE=1 SV=1	2	99	EFFESEMIADALK				0.00381207	1528.72	765.365	1528.71	765.363	2	15	3.1.1.1217.8	36.233	2958.71	2953.02	36.17	0.35	4022.85
3	tr|A0A0B4K700|A0A0B4K700_DROME	Mini spindles, isoform D OS=Drosophila melanogaster OX=7227 GN=msps PE=1 SV=1	2	99	EITPEELQEK				0.00247835	1214.61	608.31	1214.6	608.309	2	16	4.1.1.877.12	17.2091	37799.4	21985.2	17.34	0.17	13754.4
3	tr|A0A0B4K700|A0A0B4K700_DROME	Mini spindles, isoform D OS=Drosophila melanogaster OX=7227 GN=msps PE=1 SV=1	2	99	EKKPNVVTALR			missed K-K@2	-0.000804223	1253.74	418.922	1253.75	418.922	3	11	4.1.1.774.7	11.2117	4159.94	4156.46	11.2	0.12	8223.67
3	tr|A0A0B4K700|A0A0B4K700_DROME	Mini spindles, isoform D OS=Drosophila melanogaster OX=7227 GN=msps PE=1 SV=1	2	99	ELDDEKSPEWSK			missed K-S@6	0.000486915	1461.66	731.839	1461.66	731.838	2	13	7.1.1.871.23	14.9142	1373.13	1340.02	14.92	0.12	1097.54
3	tr|A0A0B4K700|A0A0B4K700_DROME	Mini spindles, isoform D OS=Drosophila melanogaster OX=7227 GN=msps PE=1 SV=1	2	99	EMNFQVLK				0.000323035	1007.51	504.763	1007.51	504.763	2	13	7.1.1.1029.8	24.0706	9231.57	8418.97	24.05	0.12	5167.36
3	tr|A0A0B4K700|A0A0B4K700_DROME	Mini spindles, isoform D OS=Drosophila melanogaster OX=7227 GN=msps PE=1 SV=1	2	99	EMSDKDWK			missed K-D@5	0.00293394	1037.45	519.733	1037.45	519.732	2	10	5.1.1.716.13	9.10898	2179.86	2152.33	9.14	0.17	2468.74
3	tr|A0A0B4K700|A0A0B4K700_DROME	Mini spindles, isoform D OS=Drosophila melanogaster OX=7227 GN=msps PE=1 SV=1	2	99	FKLDIIR			missed K-L@2	-0.00203154	903.552	452.783	903.554	452.784	2	11	5.1.1.959.5	23.1025	7266.94	7208.52	23.1	0.12	6086.12
3	tr|A0A0B4K700|A0A0B4K700_DROME	Mini spindles, isoform D OS=Drosophila melanogaster OX=7227 GN=msps PE=1 SV=1	2	99	FSNYASACVPSLLEK	Carbamidomethyl(C)@8			-0.00762422	1684.81	843.41	1684.81	843.414	2	13	4.1.1.1068.22	28.315	3909.34	3392.09	28.27	0.17	3924.97
3	tr|A0A0B4K700|A0A0B4K700_DROME	Mini spindles, isoform D OS=Drosophila melanogaster OX=7227 GN=msps PE=1 SV=1	2	99	FTDLLMK				0.00209044	866.459	434.237	866.457	434.236	2	11	11.1.1.1114.3	23.9038	13441.1	12859	23.89	0.18	5805.75
3	tr|A0A0B4K700|A0A0B4K700_DROME	Mini spindles, isoform D OS=Drosophila melanogaster OX=7227 GN=msps PE=1 SV=1	2	99	FYDTNPSVLIK				-0.00094385	1295.68	648.845	1295.68	648.845	2	16	2.1.1.1105.14	25.8127	9981.65	9154.45	25.79	0.23	5701.36
3	tr|A0A0B4K700|A0A0B4K700_DROME	Mini spindles, isoform D OS=Drosophila melanogaster OX=7227 GN=msps PE=1 SV=1	2	99	GGGAGGAPGIQK				-0.000910857	968.503	485.259	968.504	485.259	2	18	1.1.1.836.13	8.51963	1661.23	1459.49	8.49	0.12	1571.68
3	tr|A0A0B4K700|A0A0B4K700_DROME	Mini spindles, isoform D OS=Drosophila melanogaster OX=7227 GN=msps PE=1 SV=1	2	99	GGYKEFFESEMIADALK			missed K-E@4	-0.000252164	1933.91	645.645	1933.91	645.645	3	18	5.1.1.1159.5	34.7416	3042.01	2775.26	34.72	0.12	4048.69
3	tr|A0A0B4K700|A0A0B4K700_DROME	Mini spindles, isoform D OS=Drosophila melanogaster OX=7227 GN=msps PE=1 SV=1	2	99	GKHQAPIPEEPK			missed K-H@2	-0.00146209	1329.7	444.241	1329.7	444.242	3	12	4.1.1.738.8	9.12462	5565.44	4689.66	9.06	0.17	5365.3
3	tr|A0A0B4K700|A0A0B4K700_DROME	Mini spindles, isoform D OS=Drosophila melanogaster OX=7227 GN=msps PE=1 SV=1	2	99	GLEAALIFVENSGLAGR				-0.000866213	1715.92	858.967	1715.92	858.968	2	25	4.1.1.1282.9	40.7336	10287.4	9459.07	40.66	0.18	8073.52
3	tr|A0A0B4K700|A0A0B4K700_DROME	Mini spindles, isoform D OS=Drosophila melanogaster OX=7227 GN=msps PE=1 SV=1	2	99	GLEYLVQVF			cleaved F-Q@C-term	0.00171875	1066.57	534.293	1066.57	534.292	2	12	2.1.1.1355.2	40.3107	1730.12	1681.13	40.3	0.12	940.117
3	tr|A0A0B4K700|A0A0B4K700_DROME	Mini spindles, isoform D OS=Drosophila melanogaster OX=7227 GN=msps PE=1 SV=1	2	99	GMNICPQSAVR	Carbamidomethyl(C)@5		cleaved Y-G@N-term	-0.00187723	1231.58	616.796	1231.58	616.797	2	12	2.1.1.972.26	18.109	4902.37	3870.01	18.06	0.23	3124.46
3	tr|A0A0B4K700|A0A0B4K700_DROME	Mini spindles, isoform D OS=Drosophila melanogaster OX=7227 GN=msps PE=1 SV=1	2	99	GNAILQHLNQIPTHSELHTY			cleaved Y-L@C-term	-0.0122291	2285.14	762.722	2285.16	762.726	3	16	3.1.1.1066.27	27.5573	1258.1	1258.1	27.59	0.35	5414.7
3	tr|A0A0B4K700|A0A0B4K700_DROME	Mini spindles, isoform D OS=Drosophila melanogaster OX=7227 GN=msps PE=1 SV=1	2	99	GVQSTNPTVR				-0.000316438	1057.55	529.783	1057.55	529.783	2	13	4.1.1.731.17	8.7393	12209.9	6234.28	8.65	0.12	3182.39
3	tr|A0A0B4K700|A0A0B4K700_DROME	Mini spindles, isoform D OS=Drosophila melanogaster OX=7227 GN=msps PE=1 SV=1	2	99	GVSSTDTLK				0.00111764	906.467	454.241	906.466	454.24	2	10	7.1.1.768.7	8.9018	12368.3	8904.39	8.83	0.12	4833.96
3	tr|A0A0B4K700|A0A0B4K700_DROME	Mini spindles, isoform D OS=Drosophila melanogaster OX=7227 GN=msps PE=1 SV=1	2	99	HDPQLVK				5.16341e-05	835.455	418.735	835.455	418.735	2	11	3.1.1.706.8	6.7113	7852.13	7571.15	6.83	0.35	9986.1
3	tr|A0A0B4K700|A0A0B4K700_DROME	Mini spindles, isoform D OS=Drosophila melanogaster OX=7227 GN=msps PE=1 SV=1	2	99	HQAPIPEEPK				-0.00116543	1144.59	573.301	1144.59	573.301	2	14	4.1.1.762.13	10.5387	4715.9	3440.59	10.62	0.23	2381.88
3	tr|A0A0B4K700|A0A0B4K700_DROME	Mini spindles, isoform D OS=Drosophila melanogaster OX=7227 GN=msps PE=1 SV=1	2	99	HQQPQQQLENNIPNLADVLPK			cleaved Q-H@N-term	-0.00614879	2423.25	808.757	2423.26	808.759	3	18	3.1.1.1155.10	32.6919	2296.96	1303.18	32.4	0.35	4234.73
3	tr|A0A0B4K700|A0A0B4K700_DROME	Mini spindles, isoform D OS=Drosophila melanogaster OX=7227 GN=msps PE=1 SV=1	2	99	IADAAATEDAYNEDDGEAGVEEIDPMDLLDPVDILSK				0.0034228	3918.78	980.701	3918.77	980.701	4	25	5.1.1.1360.14	46.3419	4908.92	4723.65	46.3	0.18	3354.83
3	tr|A0A0B4K700|A0A0B4K700_DROME	Mini spindles, isoform D OS=Drosophila melanogaster OX=7227 GN=msps PE=1 SV=1	2	99	IAQTTLAICEQLATAMGAGCR	Carbamidomethyl(C)@9; Deamidated(Q)@11; Carbamidomethyl(C)@20			-0.00328411	2236.06	746.361	2236.06	746.362	3	17	5.1.1.1161.8	34.8791	1329.94	1156.75	34.95	0.17	2009.52
3	tr|A0A0B4K700|A0A0B4K700_DROME	Mini spindles, isoform D OS=Drosophila melanogaster OX=7227 GN=msps PE=1 SV=1	2	99	ISHQTHDTVSQIFK				-0.00130377	1639.83	547.617	1639.83	547.618	3	15	9.1.1.931.18	17.0627	6545.96	4300.11	16.98	0.12	3196.05
3	tr|A0A0B4K700|A0A0B4K700_DROME	Mini spindles, isoform D OS=Drosophila melanogaster OX=7227 GN=msps PE=1 SV=1	2	99	KDILAALEK			missed K-D@1	-0.000255596	999.596	500.805	999.596	500.806	2	12	9.1.1.1023.13	22.3969	1374.22	1078.61	22.33	0.12	1893.21
3	tr|A0A0B4K700|A0A0B4K700_DROME	Mini spindles, isoform D OS=Drosophila melanogaster OX=7227 GN=msps PE=1 SV=1	2	99	KESLEVLEK			missed K-E@1	-0.00575569	1073.59	537.803	1073.6	537.806	2	14	5.1.1.799.14	13.8304	4415.5	3305.06	13.79	0.17	2898.5
3	tr|A0A0B4K700|A0A0B4K700_DROME	Mini spindles, isoform D OS=Drosophila melanogaster OX=7227 GN=msps PE=1 SV=1	2	99	KKDEDIDTSPLLCAN	Carbamidomethyl(C)@13		cleaved N-S@C-term; missed K-K@1; missed K-D@2	-0.000693106	1717.82	573.614	1717.82	573.614	3	17	1.1.1.1053.10	20.8637	2663.77	2192.75	20.78	0.17	2731
3	tr|A0A0B4K700|A0A0B4K700_DROME	Mini spindles, isoform D OS=Drosophila melanogaster OX=7227 GN=msps PE=1 SV=1	2	99	KLPVEER			missed K-L@1	-0.00566259	869.491	435.753	869.497	435.756	2	8	3.1.1.745.7	8.91585	647.65	644.85	8.9	0.87	1364.57
3	tr|A0A0B4K700|A0A0B4K700_DROME	Mini spindles, isoform D OS=Drosophila melanogaster OX=7227 GN=msps PE=1 SV=1	2	99	KNANEAVLGIMIHLGFDAMNR			missed K-N@1	0.00790856	2313.18	579.302	2313.17	579.3	4	21	4.1.1.1285.2	40.8931	2446.06	2446.06	40.9	0.12	4685.12
3	tr|A0A0B4K700|A0A0B4K700_DROME	Mini spindles, isoform D OS=Drosophila melanogaster OX=7227 GN=msps PE=1 SV=1	2	99	KPATVSGGGATSAPTAALK				-0.00275684	1683.91	562.312	1683.92	562.312	3	16	4.1.1.812.24	13.4426	4368.2	2853.19	13.39	0.12	3976.16
3	tr|A0A0B4K700|A0A0B4K700_DROME	Mini spindles, isoform D OS=Drosophila melanogaster OX=7227 GN=msps PE=1 SV=1	2	99	KPNVVTALR				-0.000876838	996.607	499.311	996.608	499.311	2	13	4.1.1.786.4	11.9337	3259.7	2914.25	11.9	0.17	3572.6
3	tr|A0A0B4K700|A0A0B4K700_DROME	Mini spindles, isoform D OS=Drosophila melanogaster OX=7227 GN=msps PE=1 SV=1	2	99	KPTPPPSVDVPAPQR				-0.00148619	1584.86	529.294	1584.86	529.295	3	14	1.1.1.975.17	16.3314	1652.46	1434.9	16.46	0.35	2161.41
3	tr|A0A0B4K700|A0A0B4K700_DROME	Mini spindles, isoform D OS=Drosophila melanogaster OX=7227 GN=msps PE=1 SV=1	2	99	LAAVEQLLGEISGFDAK				0.00171647	1759.94	880.976	1759.94	880.975	2	15	1.1.1.1446.6	43.6616	704.93	679.53	43.64	0.17	564.272
3	tr|A0A0B4K700|A0A0B4K700_DROME	Mini spindles, isoform D OS=Drosophila melanogaster OX=7227 GN=msps PE=1 SV=1	2	99	LAPLMSDR				0.00265132	901.472	451.743	901.469	451.742	2	8	5.1.1.843.7	16.3618	4051.09	3917.25	16.35	0.29	4564.19
3	tr|A0A0B4K700|A0A0B4K700_DROME	Mini spindles, isoform D OS=Drosophila melanogaster OX=7227 GN=msps PE=1 SV=1	2	99	LAVGDDSQYNK				0.000577561	1208.57	605.291	1208.57	605.291	2	14	1.1.1.924.28	13.5387	9133.3	4311.29	13.44	0.12	1669.47
3	tr|A0A0B4K700|A0A0B4K700_DROME	Mini spindles, isoform D OS=Drosophila melanogaster OX=7227 GN=msps PE=1 SV=1	2	99	LENGEYGALVSALK	Deamidated(N)@3			-0.00168788	1463.75	732.882	1463.75	732.883	2	20	7.1.1.1145.5	30.8062	6764.88	6371.49	30.79	0.12	5460.13
3	tr|A0A0B4K700|A0A0B4K700_DROME	Mini spindles, isoform D OS=Drosophila melanogaster OX=7227 GN=msps PE=1 SV=1	2	99	LENGEYGALVSALKK	Deamidated(N)@3		missed K-K@14	-0.00187946	1591.84	531.622	1591.85	531.622	3	19	7.1.1.1091.3	27.6632	4184.35	4111.52	27.66	0.18	5281.85
3	tr|A0A0B4K700|A0A0B4K700_DROME	Mini spindles, isoform D OS=Drosophila melanogaster OX=7227 GN=msps PE=1 SV=1	2	99	LEYVVGK				-0.00435081	806.449	404.232	806.454	404.234	2	9	7.1.1.873.2	14.9855	4818.26	4814.68	15.03	0.29	3878.68
3	tr|A0A0B4K700|A0A0B4K700_DROME	Mini spindles, isoform D OS=Drosophila melanogaster OX=7227 GN=msps PE=1 SV=1	2	99	LIKPSIGDLAPALAHR				-0.000615595	1670.98	418.753	1670.98	418.753	4	24	4.1.1.1044.2	26.8874	34279.2	10241	26.76	0.12	11200.4
3	tr|A0A0B4K700|A0A0B4K700_DROME	Mini spindles, isoform D OS=Drosophila melanogaster OX=7227 GN=msps PE=1 SV=1	2	99	LISDRDTK			missed R-D@5	-0.000563801	946.508	474.261	946.508	474.261	2	9	4.1.1.675.7	5.48062	1333.05	1246.5	5.46	0.46	1605.87
3	tr|A0A0B4K700|A0A0B4K700_DROME	Mini spindles, isoform D OS=Drosophila melanogaster OX=7227 GN=msps PE=1 SV=1	2	99	LLTTSLVK				-0.000769192	873.553	437.784	873.554	437.784	2	12	5.1.1.898.5	19.554	36134.5	18769.7	19.66	0.12	8182.17
3	tr|A0A0B4K700|A0A0B4K700_DROME	Mini spindles, isoform D OS=Drosophila melanogaster OX=7227 GN=msps PE=1 SV=1	2	99	LQAIISEAR				-0.00582455	999.565	500.79	999.571	500.793	2	12	11.1.1.1015.10	18.1556	5591.05	5409.14	18.14	0.29	5651.35
3	tr|A0A0B4K700|A0A0B4K700_DROME	Mini spindles, isoform D OS=Drosophila melanogaster OX=7227 GN=msps PE=1 SV=1	2	99	MIGHLNEK				0.00143544	940.481	471.248	940.48	471.247	2	10	2.1.1.823.15	9.56695	1747.44	1515.05	9.54	0.23	2275.56
3	tr|A0A0B4K700|A0A0B4K700_DROME	Mini spindles, isoform D OS=Drosophila melanogaster OX=7227 GN=msps PE=1 SV=1	2	99	MVVDSNALAQEK				-0.00160765	1303.64	652.829	1303.64	652.829	2	13	11.1.1.1021.19	18.5205	2598.92	2118.45	18.48	0.17	3456.36
3	tr|A0A0B4K700|A0A0B4K700_DROME	Mini spindles, isoform D OS=Drosophila melanogaster OX=7227 GN=msps PE=1 SV=1	2	99	NANEAVLGIMIHLGFDAMNR				-0.00225997	2185.07	729.366	2185.08	729.366	3	16	5.1.1.1326.6	44.3303	2243.42	2160.07	44.31	0.23	3449.66
3	tr|A0A0B4K700|A0A0B4K700_DROME	Mini spindles, isoform D OS=Drosophila melanogaster OX=7227 GN=msps PE=1 SV=1	2	99	NGAAAADVLSAFAEATK	Deamidated(N)@1			-0.00117917	1606.78	804.399	1606.78	804.399	2	25	4.1.1.1250.12	38.8992	8554.38	7240.02	38.86	0.12	4969.59
3	tr|A0A0B4K700|A0A0B4K700_DROME	Mini spindles, isoform D OS=Drosophila melanogaster OX=7227 GN=msps PE=1 SV=1	2	99	NGAAAADVLSAFAEATKLEY	Deamidated(N)@1		cleaved Y-V@C-term; missed K-L@17	0.00906647	2011.98	1007	2011.97	1006.99	2	15	4.1.1.1377.13	46.281	1213.18	1036.23	46.24	0.23	1075.91
3	tr|A0A0B4K700|A0A0B4K700_DROME	Mini spindles, isoform D OS=Drosophila melanogaster OX=7227 GN=msps PE=1 SV=1	2	99	NGAAAADVLSAFAEATKLEYVVGK	Deamidated(N)@1		missed K-L@17	0.00335404	2395.23	799.417	2395.23	799.416	3	24	4.1.1.1364.6	45.4944	9487.63	9294.33	45.48	0.18	7531.08
3	tr|A0A0B4K700|A0A0B4K700_DROME	Mini spindles, isoform D OS=Drosophila melanogaster OX=7227 GN=msps PE=1 SV=1	2	99	NLFPGFLHALGDNK				0.00193888	1541.8	514.941	1541.8	514.94	3	14	3.1.1.1177.3	33.9556	2499.21	2499.21	33.96	0.35	5572.42
3	tr|A0A0B4K700|A0A0B4K700_DROME	Mini spindles, isoform D OS=Drosophila melanogaster OX=7227 GN=msps PE=1 SV=1	2	99	NLMSALLNL			cleaved L-M@C-term	0.0011854	987.543	494.779	987.542	494.778	2	11	11.1.1.1497.2	45.8801	2332.95	1058.24	45.99	0.18	283.981
3	tr|A0A0B4K700|A0A0B4K700_DROME	Mini spindles, isoform D OS=Drosophila melanogaster OX=7227 GN=msps PE=1 SV=1	2	99	NLMSALLNLMADPK				0.0016067	1529.8	765.905	1529.79	765.905	2	21	1.1.1.1520.3	47.9329	2790.92	2628.94	47.95	0.12	1326.76
3	tr|A0A0B4K700|A0A0B4K700_DROME	Mini spindles, isoform D OS=Drosophila melanogaster OX=7227 GN=msps PE=1 SV=1	2	99	NLSQIPSAQSVVVYQPLLSILY			cleaved Y-T@C-term	0.004053	2431.34	811.454	2431.34	811.453	3	18	2.1.1.1495.5	48.4659	4054.57	3649.95	48.44	0.17	1711.24
3	tr|A0A0B4K700|A0A0B4K700_DROME	Mini spindles, isoform D OS=Drosophila melanogaster OX=7227 GN=msps PE=1 SV=1	2	99	NVGEKPPKPVR				0.000920608	1219.7	407.575	1219.7	407.575	3	15	4.1.1.707.2	7.3187	12627.6	10134.6	7.25	0.12	11719.5
3	tr|A0A0B4K700|A0A0B4K700_DROME	Mini spindles, isoform D OS=Drosophila melanogaster OX=7227 GN=msps PE=1 SV=1	2	99	QAGISQILIR				-0.00527454	1097.65	549.832	1097.66	549.835	2	12	2.1.1.1095.9	25.225	3358.83	3169.1	25.16	0.17	4161.1
3	tr|A0A0B4K700|A0A0B4K700_DROME	Mini spindles, isoform D OS=Drosophila melanogaster OX=7227 GN=msps PE=1 SV=1	2	99	QLAVEIYR				-0.00195921	990.548	496.281	990.55	496.282	2	11	5.1.1.922.9	20.9602	16702.1	13529.4	20.89	0.12	6224.6
3	tr|A0A0B4K700|A0A0B4K700_DROME	Mini spindles, isoform D OS=Drosophila melanogaster OX=7227 GN=msps PE=1 SV=1	2	99	QQNPDIDLSTFLQGSSAPFHK				-0.00345281	2329.13	777.384	2329.13	777.385	3	21	3.1.1.1182.10	34.2775	1905.9	1898.97	34.29	0.35	6111.37
3	tr|A0A0B4K700|A0A0B4K700_DROME	Mini spindles, isoform D OS=Drosophila melanogaster OX=7227 GN=msps PE=1 SV=1	2	99	QVILVFPFVK				-0.00410809	1188.72	595.369	1188.73	595.371	2	8	1.1.1.1347.2	37.9437	1266.86	715.45	37.83	0.17	535.801
3	tr|A0A0B4K700|A0A0B4K700_DROME	Mini spindles, isoform D OS=Drosophila melanogaster OX=7227 GN=msps PE=1 SV=1	2	99	SADDGSHMLDNK				0.00572593	1288.54	645.278	1288.54	645.275	2	12	4.1.1.750.7	9.84658	191.252	191.252			917.231
3	tr|A0A0B4K700|A0A0B4K700_DROME	Mini spindles, isoform D OS=Drosophila melanogaster OX=7227 GN=msps PE=1 SV=1	2	99	SEEILPAEILNGLVDSNWK	Deamidated(N)@11			0.00282386	2127.08	710.033	2127.07	710.032	3	23	4.1.1.1369.3	45.7802	3365.87	3339.1	45.82	0.18	2602.46
3	tr|A0A0B4K700|A0A0B4K700_DROME	Mini spindles, isoform D OS=Drosophila melanogaster OX=7227 GN=msps PE=1 SV=1	2	99	SIIEFGFQLQPK				-0.00273399	1405.76	703.886	1405.76	703.888	2	15	3.1.1.1176.6	33.9141	873.78	731.73	33.78	0.7	3047.46
3	tr|A0A0B4K700|A0A0B4K700_DROME	Mini spindles, isoform D OS=Drosophila melanogaster OX=7227 GN=msps PE=1 SV=1	2	99	SNELNYDAVILEVHEF			cleaved F-M@C-term	-0.00200592	1890.9	946.456	1890.9	946.457	2	19	2.1.1.1318.13	38.1914	6172	5897.71	38.16	0.17	2778.94
3	tr|A0A0B4K700|A0A0B4K700_DROME	Mini spindles, isoform D OS=Drosophila melanogaster OX=7227 GN=msps PE=1 SV=1	2	99	SQIQVEFDK				-0.00776446	1092.54	547.276	1092.55	547.28	2	9	11.1.1.1037.15	19.4425	2761.03	2515.42	19.41	0.29	2235.77
3	tr|A0A0B4K700|A0A0B4K700_DROME	Mini spindles, isoform D OS=Drosophila melanogaster OX=7227 GN=msps PE=1 SV=1	2	99	SQIQVEFDKNVGEKPPKPVR			missed K-N@9	0.00286143	2294.24	459.856	2294.24	459.855	5	15	5.1.1.888.3	18.9678	3889.65	3779.01	18.96	0.12	5948.13
3	tr|A0A0B4K700|A0A0B4K700_DROME	Mini spindles, isoform D OS=Drosophila melanogaster OX=7227 GN=msps PE=1 SV=1	2	99	SSGGTAGNSPDNEDDDGGAAGEEEPINMADLLPR				0.00623557	3357.43	1120.15	3357.42	1120.15	3	16	7.1.1.1200.21	34.0401	1560.12	1288.3	33.99	0.12	3924.21
3	tr|A0A0B4K700|A0A0B4K700_DROME	Mini spindles, isoform D OS=Drosophila melanogaster OX=7227 GN=msps PE=1 SV=1	2	99	SVAENYPLTTTTVDLVINEIIEK				0.00325683	2561.35	854.791	2561.35	854.79	3	27	4.1.1.1396.5	47.3768	18329.9	16928.2	47.29	0.35	9983.67
3	tr|A0A0B4K700|A0A0B4K700_DROME	Mini spindles, isoform D OS=Drosophila melanogaster OX=7227 GN=msps PE=1 SV=1	2	99	SVVVYQPLLSILY			cleaved Q-S@N-term; cleaved Y-T@C-term	-0.000276338	1492.85	747.434	1492.85	747.434	2	14	2.1.1.1458.7	46.321	1361.95	1331.49	46.34	0.18	771.573
3	tr|A0A0B4K700|A0A0B4K700_DROME	Mini spindles, isoform D OS=Drosophila melanogaster OX=7227 GN=msps PE=1 SV=1	2	99	TDVNYQNNGPDPDFWMDR			cleaved L-T@N-term	0.00329062	2182.91	1092.46	2182.9	1092.46	2	16	4.1.1.1088.11	29.4926	948.4	945.95	29.49	0.12	1083.81
3	tr|A0A0B4K700|A0A0B4K700_DROME	Mini spindles, isoform D OS=Drosophila melanogaster OX=7227 GN=msps PE=1 SV=1	2	99	TILHNMAK				-0.00115119	926.5	464.257	926.501	464.258	2	11	8.1.1.847.12	10.6514	4456.53	3623.08	10.62	0.17	1599.64
3	tr|A0A0B4K700|A0A0B4K700_DROME	Mini spindles, isoform D OS=Drosophila melanogaster OX=7227 GN=msps PE=1 SV=1	2	99	TLIEDVR				-0.00144193	844.464	423.239	844.465	423.24	2	10	7.1.1.914.3	17.3739	9875.4	9587.7	17.36	0.12	7087.27
3	tr|A0A0B4K700|A0A0B4K700_DROME	Mini spindles, isoform D OS=Drosophila melanogaster OX=7227 GN=msps PE=1 SV=1	2	99	TLNEPDPTVR				8.06587e-05	1140.58	571.296	1140.58	571.296	2	14	4.1.1.821.17	13.9689	10596.2	8671.36	14.04	0.23	8167.71
3	tr|A0A0B4K700|A0A0B4K700_DROME	Mini spindles, isoform D OS=Drosophila melanogaster OX=7227 GN=msps PE=1 SV=1	2	99	TLSVACIK	Carbamidomethyl(C)@6			-0.0002736	890.489	446.252	890.49	446.252	2	10	12.1.1.1032.7	18.4357	10663.4	7511	18.36	0.18	5444.69
3	tr|A0A0B4K700|A0A0B4K700_DROME	Mini spindles, isoform D OS=Drosophila melanogaster OX=7227 GN=msps PE=1 SV=1	2	99	TQPTALNK				-0.000383777	871.476	436.745	871.476	436.745	2	8	4.1.1.698.9	6.80588	4220.51	3704.44	6.74	0.29	3696.8
3	tr|A0A0B4K700|A0A0B4K700_DROME	Mini spindles, isoform D OS=Drosophila melanogaster OX=7227 GN=msps PE=1 SV=1	2	99	TVAGSVDPK			cleaved K-P@C-term	0.00909234	872.469	437.242	872.46	437.237	2	13	6.1.1.722.8	8.12778	2555.06	2241.21	7.57	2.61	7591.04
3	tr|A0A0B4K700|A0A0B4K700_DROME	Mini spindles, isoform D OS=Drosophila melanogaster OX=7227 GN=msps PE=1 SV=1	2	99	TVGDVMTGIVQK				-0.00289118	1246.66	624.335	1246.66	624.337	2	20	4.1.1.982.13	23.3109	22594.4	13585.7	23.22	0.17	8940.03
3	tr|A0A0B4K700|A0A0B4K700_DROME	Mini spindles, isoform D OS=Drosophila melanogaster OX=7227 GN=msps PE=1 SV=1	2	99	VDGYEEAAK				0.00324243	980.448	491.231	980.445	491.23	2	10	4.1.1.736.9	9.00995	4308.07	3920.42	8.99	0.23	3283.24
3	tr|A0A0B4K700|A0A0B4K700_DROME	Mini spindles, isoform D OS=Drosophila melanogaster OX=7227 GN=msps PE=1 SV=1	2	99	VDIAPQITEALLK				-0.000179193	1409.81	705.914	1409.81	705.914	2	13	1.1.1.1285.13	34.3544	2492.87	2226.37	34.33	0.12	2014.59
3	tr|A0A0B4K700|A0A0B4K700_DROME	Mini spindles, isoform D OS=Drosophila melanogaster OX=7227 GN=msps PE=1 SV=1	2	99	VDQMEQKPLLNVDISSLDEPIK				-0.012667	2510.28	837.768	2510.29	837.772	3	13	3.1.1.1157.11	32.8095	1290.6	1287.15	32.73	0.35	2246.8
3	tr|A0A0B4K700|A0A0B4K700_DROME	Mini spindles, isoform D OS=Drosophila melanogaster OX=7227 GN=msps PE=1 SV=1	2	99	VFGYVMEGLK				0.000491657	1141.58	571.8	1141.58	571.799	2	9	4.1.1.1072.9	28.526	12989.5	830.25	28.22	0.12	3316.74
3	tr|A0A0B4K700|A0A0B4K700_DROME	Mini spindles, isoform D OS=Drosophila melanogaster OX=7227 GN=msps PE=1 SV=1	2	99	VIEQLSEDLAGNSK				-0.00072214	1501.76	501.594	1501.76	501.595	3	17	2.1.1.1060.3	23.184	3848.39	3667.16	23.17	0.12	3132.1
3	tr|A0A0B4K700|A0A0B4K700_DROME	Mini spindles, isoform D OS=Drosophila melanogaster OX=7227 GN=msps PE=1 SV=1	2	99	VIGVKPLIK				-0.00155163	965.662	483.838	965.664	483.839	2	13	4.1.1.886.11	17.7149	2908.87	2743.87	17.7	0.12	7915.51
3	tr|A0A0B4K700|A0A0B4K700_DROME	Mini spindles, isoform D OS=Drosophila melanogaster OX=7227 GN=msps PE=1 SV=1	2	99	VINGICLK	Deamidated(N)@3; Carbamidomethyl(C)@6			-0.000550779	916.505	459.26	916.505	459.26	2	12	2.1.1.991.2	19.1722	11650.9	11637.1	19.17	0.29	5939.67
3	tr|A0A0B4K700|A0A0B4K700_DROME	Mini spindles, isoform D OS=Drosophila melanogaster OX=7227 GN=msps PE=1 SV=1	2	99	VLDKVDFTNL			cleaved L-N@C-term; missed K-V@4	-0.0017444	1162.62	582.318	1162.62	582.319	2	14	4.1.1.1067.10	28.2365	6819.77	6164.26	28.21	0.17	3870.57
3	tr|A0A0B4K700|A0A0B4K700_DROME	Mini spindles, isoform D OS=Drosophila melanogaster OX=7227 GN=msps PE=1 SV=1	2	99	VLDKVDFTNLNCALIR	Carbamidomethyl(C)@12		missed K-V@4	-0.00365887	1890	631.007	1890	631.008	3	23	3.1.1.1131.5	31.295	8087.85	8002.01	31.33	0.35	17295.5
3	tr|A0A0B4K700|A0A0B4K700_DROME	Mini spindles, isoform D OS=Drosophila melanogaster OX=7227 GN=msps PE=1 SV=1	2	99	VLSFAFEQK				-0.00201735	1067.56	534.789	1067.57	534.79	2	12	7.1.1.1063.7	26.037	6796.09	6168.72	25.97	0.17	5920.54
3	tr|A0A0B4K700|A0A0B4K700_DROME	Mini spindles, isoform D OS=Drosophila melanogaster OX=7227 GN=msps PE=1 SV=1	2	99	YIEEGLAEIER				-0.00205469	1320.65	661.334	1320.66	661.335	2	18	2.1.1.1086.22	24.7242	18100.5	17556.2	24.69	0.17	10485.3
3	tr|A0A0B4K700|A0A0B4K700_DROME	Mini spindles, isoform D OS=Drosophila melanogaster OX=7227 GN=msps PE=1 SV=1	1.95861	99	AWLADKLPGLPPK			cleaved W-A@N-term; missed K-L@6	0.002051	1404.81	469.279	1404.81	469.278	3	16	5.1.1.1031.2	27.2876	2790.81	2774.16	27.29	0.23	3005.78
3	tr|A0A0B4K700|A0A0B4K700_DROME	Mini spindles, isoform D OS=Drosophila melanogaster OX=7227 GN=msps PE=1 SV=1	1.5376	99	MYVEIEKQEAVVEELVK			cleaved L-M@N-term; missed K-Q@7	-0.00397605	2035.05	679.357	2035.05	679.359	3	26	5.1.1.1136.13	33.4125	12893.1	11542.7	33.38	0.17	11891.5
3	tr|A0A0B4K700|A0A0B4K700_DROME	Mini spindles, isoform D OS=Drosophila melanogaster OX=7227 GN=msps PE=1 SV=1	1.45593	99	IQNVLAQFK			cleaved F-I@N-term	-0.000465798	1059.61	530.811	1059.61	530.811	2	12	11.1.1.1139.13	25.375	4871.38	4057.33	25.3	0.17	3252.05
3	tr|A0A0B4K700|A0A0B4K700_DROME	Mini spindles, isoform D OS=Drosophila melanogaster OX=7227 GN=msps PE=1 SV=1	1.23657	99	EDIHSMVPHLY			cleaved Y-A@C-term	0.00104138	1339.62	670.819	1339.62	670.819	2	15	5.1.1.1017.16	26.4918	5753.59	5082.45	26.46	0.23	6831.53
3	tr|A0A0B4K700|A0A0B4K700_DROME	Mini spindles, isoform D OS=Drosophila melanogaster OX=7227 GN=msps PE=1 SV=1	0.640165	99	TECLDELTFLIESY	Carbamidomethyl(C)@3		cleaved Y-G@C-term	0.00220083	1731.79	866.904	1731.79	866.903	2	12	5.1.1.1350.9	45.7475	681.13	634.52	45.71	0.18	897.433
3	tr|A0A0B4K700|A0A0B4K700_DROME	Mini spindles, isoform D OS=Drosophila melanogaster OX=7227 GN=msps PE=1 SV=1	0.614394	99	TFFHANILGK			cleaved Y-T@N-term	-0.00630868	1146.61	574.313	1146.62	574.317	2	13	3.1.1.1009.8	24.2161	1779.92	1556.29	24.37	0.87	2979.64
3	tr|A0A0B4K700|A0A0B4K700_DROME	Mini spindles, isoform D OS=Drosophila melanogaster OX=7227 GN=msps PE=1 SV=1	0.25649	99	TVAGSVDPKPVT			cleaved T-R@C-term	0.00169591	1169.63	585.823	1169.63	585.822	2	14	5.1.1.795.12	13.6114	940.26	617.51	13.56	0.12	909.232
3	tr|A0A0B4K700|A0A0B4K700_DROME	Mini spindles, isoform D OS=Drosophila melanogaster OX=7227 GN=msps PE=1 SV=1	0.213249	99	LQGSSAPFHK			cleaved F-L@N-term	-0.00782914	1070.54	536.279	1070.55	536.283	2	9	2.1.1.831.15	10.0503	1649.03	640.2	10.36	0.36	879.032
3	tr|A0A0B4K700|A0A0B4K700_DROME	Mini spindles, isoform D OS=Drosophila melanogaster OX=7227 GN=msps PE=1 SV=1	0.187087	99	LAAVEQLLGEISGF			cleaved F-D@C-term	-0.0116099	1445.77	723.89	1445.78	723.896	2	11	5.1.1.1394.4	48.2909	576.9	565.59	48.32	0.12	1152.93
3	tr|A0A0B4K700|A0A0B4K700_DROME	Mini spindles, isoform D OS=Drosophila melanogaster OX=7227 GN=msps PE=1 SV=1	0.122629	99	MLALPSTWW			cleaved F-M@N-term; cleaved W-Q@C-term	-0.00101523	1103.55	552.78	1103.55	552.781	2	13	1.1.1.1436.2	43.07	903.06	896.39	43.11	0.17	799.632
3	tr|A0A0B4K700|A0A0B4K700_DROME	Mini spindles, isoform D OS=Drosophila melanogaster OX=7227 GN=msps PE=1 SV=1	0	99	AAALNCINSFGEK	Carbamidomethyl(C)@6			0.000967997	1393.67	697.841	1393.67	697.84	2	16	7.1.1.995.26	22.121	9189.9	6732.81	22.07	0.12	2970.38
3	tr|A0A0B4K700|A0A0B4K700_DROME	Mini spindles, isoform D OS=Drosophila melanogaster OX=7227 GN=msps PE=1 SV=1	0	99	AAALNCINSFGEK	Carbamidomethyl(C)@6			0.000623161	1393.67	697.841	1393.67	697.84	2	14	11.1.1.1083.26	22.1375	2722.84	2264.26	22.09	0.12	1574.94
3	tr|A0A0B4K700|A0A0B4K700_DROME	Mini spindles, isoform D OS=Drosophila melanogaster OX=7227 GN=msps PE=1 SV=1	0	99	AAALNCINSFGEK	Carbamidomethyl(C)@6			-0.000751366	1393.67	697.84	1393.67	697.84	2	11	15.1.1.997.19	21.7815	1718.53	945.53	21.68	0.12	872.462
3	tr|A0A0B4K700|A0A0B4K700_DROME	Mini spindles, isoform D OS=Drosophila melanogaster OX=7227 GN=msps PE=1 SV=1	0	99	AAALNCINSFGEK	Carbamidomethyl(C)@6			-0.00136085	1393.66	697.84	1393.67	697.84	2	16	3.1.1.972.24	22.097	1648.06	1453.03	21.98	1.22	3319.82
3	tr|A0A0B4K700|A0A0B4K700_DROME	Mini spindles, isoform D OS=Drosophila melanogaster OX=7227 GN=msps PE=1 SV=1	0	99	AAALNCINSFGEK	Carbamidomethyl(C)@6			0.00277881	1393.67	697.842	1393.67	697.84	2	19	4.1.1.955.27	21.7558	22397	16127	21.71	0.12	8914.59
3	tr|A0A0B4K700|A0A0B4K700_DROME	Mini spindles, isoform D OS=Drosophila melanogaster OX=7227 GN=msps PE=1 SV=1	0	99	AAALNCINSFGEK	Carbamidomethyl(C)@6			-0.000448718	1393.67	697.84	1393.67	697.84	2	19	5.1.1.928.24	21.3342	16839.2	12672.2	21.29	0.17	6753.24
3	tr|A0A0B4K700|A0A0B4K700_DROME	Mini spindles, isoform D OS=Drosophila melanogaster OX=7227 GN=msps PE=1 SV=1	0	99	AAALNCINSFGEK	Carbamidomethyl(C)@6			-0.00144171	1393.66	697.84	1393.67	697.84	2	11	9.1.1.1021.26	22.3019	3817.22	1581.84	22.2	0.12	1091.2
3	tr|A0A0B4K700|A0A0B4K700_DROME	Mini spindles, isoform D OS=Drosophila melanogaster OX=7227 GN=msps PE=1 SV=1	0	99	AAALNCINSFGEK	Carbamidomethyl(C)@6			-0.000899745	1393.67	697.84	1393.67	697.84	2	14	10.1.1.1058.15	22.4394	3511.99	3316.18	22.46	0.12	1591.15
3	tr|A0A0B4K700|A0A0B4K700_DROME	Mini spindles, isoform D OS=Drosophila melanogaster OX=7227 GN=msps PE=1 SV=1	0	99	AAALNCINSFGEK	Carbamidomethyl(C)@6			-0.00139551	1393.66	697.84	1393.67	697.84	2	14	12.1.1.1096.28	22.188	1298.43	947.03	22.09	0.18	1461.76
3	tr|A0A0B4K700|A0A0B4K700_DROME	Mini spindles, isoform D OS=Drosophila melanogaster OX=7227 GN=msps PE=1 SV=1	0	99	AAALNCINSFGEK	Carbamidomethyl(C)@6			-0.00388297	1393.66	697.838	1393.67	697.84	2	11	13.1.1.1062.20	22.0698	1034.73	916.82	22.04	0.12	873.425
3	tr|A0A0B4K700|A0A0B4K700_DROME	Mini spindles, isoform D OS=Drosophila melanogaster OX=7227 GN=msps PE=1 SV=1	0	99	AAALNCINSFGEK	Carbamidomethyl(C)@6			0.000594367	1393.67	697.841	1393.67	697.84	2	10	14.1.1.889.26	21.2654	1107.3	1052.05	21.28	0.12	1337.97
3	tr|A0A0B4K700|A0A0B4K700_DROME	Mini spindles, isoform D OS=Drosophila melanogaster OX=7227 GN=msps PE=1 SV=1	0	99	AAALNCINSFGEK	Carbamidomethyl(C)@6			-0.000899745	1393.67	697.84	1393.67	697.84	2	11	10.1.1.1060.27	22.5595	3511.99	1860.28	22.46	0.12	1059
3	tr|A0A0B4K700|A0A0B4K700_DROME	Mini spindles, isoform D OS=Drosophila melanogaster OX=7227 GN=msps PE=1 SV=1	0	99	AAALNCINSFGEK	Carbamidomethyl(C)@6; Deamidated(N)@8			-0.00862206	1394.64	698.328	1394.65	698.332	2	13	6.1.1.975.26	22.8506	1794.4	811.52	23.73	2.09	5013.94
3	tr|A0A0B4K700|A0A0B4K700_DROME	Mini spindles, isoform D OS=Drosophila melanogaster OX=7227 GN=msps PE=1 SV=1	0	99	AAINELAAIIEAPEK				0.0028742	1551.85	776.934	1551.85	776.933	2	25	1.1.1.1315.10	36.1078	22280	21263.3	36.13	0.12	13028.2
3	tr|A0A0B4K700|A0A0B4K700_DROME	Mini spindles, isoform D OS=Drosophila melanogaster OX=7227 GN=msps PE=1 SV=1	0	99	AAINELAAIIEAPEK				0.0028742	1551.85	776.934	1551.85	776.933	2	25	1.1.1.1317.6	36.2193	22280	10036.9	36.13	0.12	5435.51
3	tr|A0A0B4K700|A0A0B4K700_DROME	Mini spindles, isoform D OS=Drosophila melanogaster OX=7227 GN=msps PE=1 SV=1	0	99	AAINELAAIIEAPEK				0.000456086	1551.85	776.933	1551.85	776.933	2	25	3.1.1.1215.7	36.1149	25592.8	24996.5	36.16	0.35	25425.2
3	tr|A0A0B4K700|A0A0B4K700_DROME	Mini spindles, isoform D OS=Drosophila melanogaster OX=7227 GN=msps PE=1 SV=1	0	99	AAINELAAIIEAPEK				0.000456086	1551.85	776.933	1551.85	776.933	2	24	3.1.1.1216.9	36.1797	25592.8	25538	36.16	0.35	23417.8
3	tr|A0A0B4K700|A0A0B4K700_DROME	Mini spindles, isoform D OS=Drosophila melanogaster OX=7227 GN=msps PE=1 SV=1	0	99	AAINELAAIIEAPEK				0.000456086	1551.85	776.933	1551.85	776.933	2	24	3.1.1.1217.10	36.2364	25592.8	25380.6	36.16	0.35	14300.7
3	tr|A0A0B4K700|A0A0B4K700_DROME	Mini spindles, isoform D OS=Drosophila melanogaster OX=7227 GN=msps PE=1 SV=1	0	99	AAINELAAIIEAPEK				-0.00118429	1551.85	776.932	1551.85	776.933	2	24	4.1.1.1198.9	35.8672	69720.5	51267.8	35.95	0.17	19529.9
3	tr|A0A0B4K700|A0A0B4K700_DROME	Mini spindles, isoform D OS=Drosophila melanogaster OX=7227 GN=msps PE=1 SV=1	0	99	AAINELAAIIEAPEK				-0.00118429	1551.85	776.932	1551.85	776.933	2	24	4.1.1.1199.16	35.924	69720.5	67341.7	35.95	0.17	32985
3	tr|A0A0B4K700|A0A0B4K700_DROME	Mini spindles, isoform D OS=Drosophila melanogaster OX=7227 GN=msps PE=1 SV=1	0	99	AAINELAAIIEAPEK				-0.00118429	1551.85	776.932	1551.85	776.933	2	25	4.1.1.1200.8	35.9802	69720.5	59388.7	35.95	0.17	24974.3
3	tr|A0A0B4K700|A0A0B4K700_DROME	Mini spindles, isoform D OS=Drosophila melanogaster OX=7227 GN=msps PE=1 SV=1	0	99	AAINELAAIIEAPEK				-0.00374218	1551.85	776.931	1551.85	776.933	2	24	7.1.1.1236.10	36.0962	42234.2	26394.2	36.19	0.12	11294.3
3	tr|A0A0B4K700|A0A0B4K700_DROME	Mini spindles, isoform D OS=Drosophila melanogaster OX=7227 GN=msps PE=1 SV=1	0	99	AAINELAAIIEAPEK				-0.00374218	1551.85	776.931	1551.85	776.933	2	24	7.1.1.1237.11	36.156	42234.2	40321.6	36.19	0.12	23655.4
3	tr|A0A0B4K700|A0A0B4K700_DROME	Mini spindles, isoform D OS=Drosophila melanogaster OX=7227 GN=msps PE=1 SV=1	0	99	AAINELAAIIEAPEK				-0.00374218	1551.85	776.931	1551.85	776.933	2	26	7.1.1.1238.3	36.2042	42234.2	40552.3	36.19	0.12	22729
3	tr|A0A0B4K700|A0A0B4K700_DROME	Mini spindles, isoform D OS=Drosophila melanogaster OX=7227 GN=msps PE=1 SV=1	0	99	AAINELAAIIEAPEK				-0.00374218	1551.85	776.931	1551.85	776.933	2	18	7.1.1.1239.12	36.274	42234.2	25556.9	36.19	0.12	6099.56
3	tr|A0A0B4K700|A0A0B4K700_DROME	Mini spindles, isoform D OS=Drosophila melanogaster OX=7227 GN=msps PE=1 SV=1	0	99	AAINELAAIIEAPEK				-0.00159897	1551.85	776.932	1551.85	776.933	2	25	9.1.1.1264.6	36.3971	40912.7	37380.7	36.43	0.12	16053.2
3	tr|A0A0B4K700|A0A0B4K700_DROME	Mini spindles, isoform D OS=Drosophila melanogaster OX=7227 GN=msps PE=1 SV=1	0	99	AAINELAAIIEAPEK				-0.00159897	1551.85	776.932	1551.85	776.933	2	26	9.1.1.1265.7	36.4472	40912.7	38410.2	36.43	0.12	16012.7
3	tr|A0A0B4K700|A0A0B4K700_DROME	Mini spindles, isoform D OS=Drosophila melanogaster OX=7227 GN=msps PE=1 SV=1	0	99	AAINELAAIIEAPEK				-0.00159897	1551.85	776.932	1551.85	776.933	2	24	9.1.1.1266.10	36.5037	40912.7	27684.3	36.43	0.12	8955.13
3	tr|A0A0B4K700|A0A0B4K700_DROME	Mini spindles, isoform D OS=Drosophila melanogaster OX=7227 GN=msps PE=1 SV=1	0	99	AAINELAAIIEAPEK				-0.00159897	1551.85	776.932	1551.85	776.933	2	20	9.1.1.1268.10	36.6201	40912.7	4389.56	36.43	0.12	2404.15
3	tr|A0A0B4K700|A0A0B4K700_DROME	Mini spindles, isoform D OS=Drosophila melanogaster OX=7227 GN=msps PE=1 SV=1	0	99	AAINELAAIIEAPEK				0.00106983	1551.85	776.933	1551.85	776.933	2	24	11.1.1.1331.12	36.541	27671.6	15653.6	36.63	0.12	4065.33
3	tr|A0A0B4K700|A0A0B4K700_DROME	Mini spindles, isoform D OS=Drosophila melanogaster OX=7227 GN=msps PE=1 SV=1	0	99	AAINELAAIIEAPEK				0.00106983	1551.85	776.933	1551.85	776.933	2	24	11.1.1.1332.4	36.5888	27671.6	22992.2	36.63	0.12	9199.19
3	tr|A0A0B4K700|A0A0B4K700_DROME	Mini spindles, isoform D OS=Drosophila melanogaster OX=7227 GN=msps PE=1 SV=1	0	99	AAINELAAIIEAPEK				0.00106983	1551.85	776.933	1551.85	776.933	2	24	11.1.1.1333.4	36.6568	27671.6	25939.6	36.63	0.12	11631.7
3	tr|A0A0B4K700|A0A0B4K700_DROME	Mini spindles, isoform D OS=Drosophila melanogaster OX=7227 GN=msps PE=1 SV=1	0	99	AAINELAAIIEAPEK				0.00106983	1551.85	776.933	1551.85	776.933	2	21	11.1.1.1335.9	36.7665	27671.6	11476.1	36.63	0.12	4083.61
3	tr|A0A0B4K700|A0A0B4K700_DROME	Mini spindles, isoform D OS=Drosophila melanogaster OX=7227 GN=msps PE=1 SV=1	0	99	AAINELAAIIEAPEK				-0.000120426	1551.85	776.933	1551.85	776.933	2	23	12.1.1.1340.10	36.345	24020.8	19536.2	36.39	0.12	11141.1
3	tr|A0A0B4K700|A0A0B4K700_DROME	Mini spindles, isoform D OS=Drosophila melanogaster OX=7227 GN=msps PE=1 SV=1	0	99	AAINELAAIIEAPEK				-0.000120426	1551.85	776.933	1551.85	776.933	2	25	12.1.1.1341.11	36.4183	24020.8	21577.6	36.39	0.12	10165.5
3	tr|A0A0B4K700|A0A0B4K700_DROME	Mini spindles, isoform D OS=Drosophila melanogaster OX=7227 GN=msps PE=1 SV=1	0	99	AAINELAAIIEAPEK				-0.000120426	1551.85	776.933	1551.85	776.933	2	24	12.1.1.1342.6	36.4563	24020.8	17686.4	36.39	0.12	6971.05
3	tr|A0A0B4K700|A0A0B4K700_DROME	Mini spindles, isoform D OS=Drosophila melanogaster OX=7227 GN=msps PE=1 SV=1	0	99	AAINELAAIIEAPEK				-0.000111436	1551.85	776.933	1551.85	776.933	2	21	13.1.1.1307.6	36.2336	9720.32	6757.51	36.28	0.17	6006.16
3	tr|A0A0B4K700|A0A0B4K700_DROME	Mini spindles, isoform D OS=Drosophila melanogaster OX=7227 GN=msps PE=1 SV=1	0	99	AAINELAAIIEAPEK				-0.000111436	1551.85	776.933	1551.85	776.933	2	24	13.1.1.1308.8	36.2984	9720.32	9631.97	36.28	0.17	8207.41
3	tr|A0A0B4K700|A0A0B4K700_DROME	Mini spindles, isoform D OS=Drosophila melanogaster OX=7227 GN=msps PE=1 SV=1	0	99	AAINELAAIIEAPEK				-0.000111436	1551.85	776.933	1551.85	776.933	2	24	13.1.1.1309.8	36.3734	9720.32	7251.46	36.28	0.17	4684.89
3	tr|A0A0B4K700|A0A0B4K700_DROME	Mini spindles, isoform D OS=Drosophila melanogaster OX=7227 GN=msps PE=1 SV=1	0	99	AAINELAAIIEAPEK				-0.000515359	1551.85	518.291	1551.85	518.291	3	21	15.1.1.1242.2	35.9861	5188.46	3493.61	36.04	0.17	2342.39
3	tr|A0A0B4K700|A0A0B4K700_DROME	Mini spindles, isoform D OS=Drosophila melanogaster OX=7227 GN=msps PE=1 SV=1	0	99	AAINELAAIIEAPEK				0.00340221	1551.85	776.934	1551.85	776.933	2	24	15.1.1.1243.7	36.0608	13125.8	12944.5	36.05	0.17	9279.78
3	tr|A0A0B4K700|A0A0B4K700_DROME	Mini spindles, isoform D OS=Drosophila melanogaster OX=7227 GN=msps PE=1 SV=1	0	99	AAINELAAIIEAPEK				0.00340221	1551.85	776.934	1551.85	776.933	2	23	15.1.1.1244.10	36.1293	13125.8	10047.5	36.05	0.17	5002.65
3	tr|A0A0B4K700|A0A0B4K700_DROME	Mini spindles, isoform D OS=Drosophila melanogaster OX=7227 GN=msps PE=1 SV=1	0	99	AAINELAAIIEAPEK	Deamidated(N)@4			-0.00385182	1552.83	777.423	1552.83	777.425	2	12	2.1.1.1227.9	32.8968	826.5	739.57	32.88	0.29	1914.84
3	tr|A0A0B4K700|A0A0B4K700_DROME	Mini spindles, isoform D OS=Drosophila melanogaster OX=7227 GN=msps PE=1 SV=1	0	99	AAINELAAIIEAPEK				0.000796142	1551.85	776.933	1551.85	776.933	2	25	2.1.1.1281.7	36.0403	46439.4	39645.3	36.08	0.18	18052.1
3	tr|A0A0B4K700|A0A0B4K700_DROME	Mini spindles, isoform D OS=Drosophila melanogaster OX=7227 GN=msps PE=1 SV=1	0	99	AAINELAAIIEAPEK				0.000796142	1551.85	776.933	1551.85	776.933	2	25	2.1.1.1282.6	36.0822	46439.4	45718.2	36.08	0.18	21322.6
3	tr|A0A0B4K700|A0A0B4K700_DROME	Mini spindles, isoform D OS=Drosophila melanogaster OX=7227 GN=msps PE=1 SV=1	0	99	AAINELAAIIEAPEK				0.000796142	1551.85	776.933	1551.85	776.933	2	23	2.1.1.1283.12	36.1505	46439.4	35775.1	36.08	0.18	12848.5
3	tr|A0A0B4K700|A0A0B4K700_DROME	Mini spindles, isoform D OS=Drosophila melanogaster OX=7227 GN=msps PE=1 SV=1	0	99	AAINELAAIIEAPEK				-0.00168664	1551.85	776.932	1551.85	776.933	2	24	5.1.1.1175.12	35.6777	53884.2	26756	35.77	0.17	10824
3	tr|A0A0B4K700|A0A0B4K700_DROME	Mini spindles, isoform D OS=Drosophila melanogaster OX=7227 GN=msps PE=1 SV=1	0	99	AAINELAAIIEAPEK				-0.00168664	1551.85	776.932	1551.85	776.933	2	24	5.1.1.1176.19	35.7475	53884.2	48045.2	35.77	0.17	27865
3	tr|A0A0B4K700|A0A0B4K700_DROME	Mini spindles, isoform D OS=Drosophila melanogaster OX=7227 GN=msps PE=1 SV=1	0	99	AAINELAAIIEAPEK				-0.00168664	1551.85	776.932	1551.85	776.933	2	24	5.1.1.1177.6	35.7922	53884.2	51368.3	35.77	0.17	27902.9
3	tr|A0A0B4K700|A0A0B4K700_DROME	Mini spindles, isoform D OS=Drosophila melanogaster OX=7227 GN=msps PE=1 SV=1	0	99	AAINELAAIIEAPEK				-0.00168664	1551.85	776.932	1551.85	776.933	2	23	5.1.1.1179.8	35.9038	53884.2	22437.2	35.77	0.17	9471.82
3	tr|A0A0B4K700|A0A0B4K700_DROME	Mini spindles, isoform D OS=Drosophila melanogaster OX=7227 GN=msps PE=1 SV=1	0	99	AAINELAAIIEAPEK				-0.000516573	1551.85	776.932	1551.85	776.933	2	25	6.1.1.1198.16	35.8058	7620.75	7481.02	35.5	1.05	20599.7
3	tr|A0A0B4K700|A0A0B4K700_DROME	Mini spindles, isoform D OS=Drosophila melanogaster OX=7227 GN=msps PE=1 SV=1	0	99	AAINELAAIIEAPEK				-0.000516573	1551.85	776.932	1551.85	776.933	2	25	6.1.1.1199.14	35.859	7620.75	7467.12	35.5	1.05	27792.3
3	tr|A0A0B4K700|A0A0B4K700_DROME	Mini spindles, isoform D OS=Drosophila melanogaster OX=7227 GN=msps PE=1 SV=1	0	99	AAINELAAIIEAPEK				-0.000516573	1551.85	776.932	1551.85	776.933	2	26	6.1.1.1200.7	35.9156	7620.75	7452.31	35.5	1.05	22481
3	tr|A0A0B4K700|A0A0B4K700_DROME	Mini spindles, isoform D OS=Drosophila melanogaster OX=7227 GN=msps PE=1 SV=1	0	99	AAINELAAIIEAPEK				-0.000516573	1551.85	776.932	1551.85	776.933	2	22	6.1.1.1202.6	36.0291	7620.75	7422.64	35.5	1.05	5733.7
3	tr|A0A0B4K700|A0A0B4K700_DROME	Mini spindles, isoform D OS=Drosophila melanogaster OX=7227 GN=msps PE=1 SV=1	0	99	AAINELAAIIEAPEK				0.000749846	1551.85	776.933	1551.85	776.933	2	25	8.1.1.1291.11	36.3478	40854.3	26573.9	36.44	0.12	10306.3
3	tr|A0A0B4K700|A0A0B4K700_DROME	Mini spindles, isoform D OS=Drosophila melanogaster OX=7227 GN=msps PE=1 SV=1	0	99	AAINELAAIIEAPEK				0.000749846	1551.85	776.933	1551.85	776.933	2	25	8.1.1.1292.5	36.3923	40854.3	36783	36.44	0.12	19090.8
3	tr|A0A0B4K700|A0A0B4K700_DROME	Mini spindles, isoform D OS=Drosophila melanogaster OX=7227 GN=msps PE=1 SV=1	0	99	AAINELAAIIEAPEK				0.000749846	1551.85	776.933	1551.85	776.933	2	25	8.1.1.1293.9	36.4706	40854.3	35063.1	36.44	0.12	14976.5
3	tr|A0A0B4K700|A0A0B4K700_DROME	Mini spindles, isoform D OS=Drosophila melanogaster OX=7227 GN=msps PE=1 SV=1	0	99	AAINELAAIIEAPEK				0.00132126	1551.85	776.933	1551.85	776.933	2	25	10.1.1.1300.9	36.4969	34793.3	32197	36.52	0.12	12729.6
3	tr|A0A0B4K700|A0A0B4K700_DROME	Mini spindles, isoform D OS=Drosophila melanogaster OX=7227 GN=msps PE=1 SV=1	0	99	AAINELAAIIEAPEK				0.00132126	1551.85	776.933	1551.85	776.933	2	24	10.1.1.1301.5	36.5399	34793.3	33475.6	36.52	0.12	12797.8
3	tr|A0A0B4K700|A0A0B4K700_DROME	Mini spindles, isoform D OS=Drosophila melanogaster OX=7227 GN=msps PE=1 SV=1	0	99	AAINELAAIIEAPEK				0.00132126	1551.85	776.933	1551.85	776.933	2	22	10.1.1.1302.12	36.5962	34793.3	25492.1	36.52	0.12	6823.23
3	tr|A0A0B4K700|A0A0B4K700_DROME	Mini spindles, isoform D OS=Drosophila melanogaster OX=7227 GN=msps PE=1 SV=1	0	99	AAINELAAIIEAPEK				-0.000677331	1551.85	776.932	1551.85	776.933	2	25	14.1.1.1133.4	35.431	13068.1	10307.8	35.47	0.17	9683.51
3	tr|A0A0B4K700|A0A0B4K700_DROME	Mini spindles, isoform D OS=Drosophila melanogaster OX=7227 GN=msps PE=1 SV=1	0	99	AAINELAAIIEAPEK				-0.000677331	1551.85	776.932	1551.85	776.933	2	24	14.1.1.1134.10	35.5027	13068.1	12045.9	35.47	0.17	10353.6
3	tr|A0A0B4K700|A0A0B4K700_DROME	Mini spindles, isoform D OS=Drosophila melanogaster OX=7227 GN=msps PE=1 SV=1	0	99	AAINELAAIIEAPEK				-0.000677331	1551.85	776.932	1551.85	776.933	2	23	14.1.1.1135.10	35.551	13068.1	9575	35.47	0.17	7185.5
3	tr|A0A0B4K700|A0A0B4K700_DROME	Mini spindles, isoform D OS=Drosophila melanogaster OX=7227 GN=msps PE=1 SV=1	0	99	AAINELAAIIEAPEK				0.00141196	1551.85	776.933	1551.85	776.933	2	25	16.1.1.1163.4	35.5384	10880.9	9160.85	35.58	0.12	8332.17
3	tr|A0A0B4K700|A0A0B4K700_DROME	Mini spindles, isoform D OS=Drosophila melanogaster OX=7227 GN=msps PE=1 SV=1	0	99	AAINELAAIIEAPEK				0.00141196	1551.85	776.933	1551.85	776.933	2	23	16.1.1.1164.13	35.6017	10880.9	10011.5	35.58	0.12	8274.06
3	tr|A0A0B4K700|A0A0B4K700_DROME	Mini spindles, isoform D OS=Drosophila melanogaster OX=7227 GN=msps PE=1 SV=1	0	99	AAINELAAIIEAPEK				0.00141196	1551.85	776.933	1551.85	776.933	2	23	16.1.1.1165.10	35.66	10880.9	7092.6	35.58	0.12	5678.6
3	tr|A0A0B4K700|A0A0B4K700_DROME	Mini spindles, isoform D OS=Drosophila melanogaster OX=7227 GN=msps PE=1 SV=1	0	99	ALIANMFHDDFR				-0.00147555	1448.69	483.902	1448.69	483.903	3	13	2.1.1.1179.3	30.1088	5229.8	4183.58	30.04	0.17	3859.45
3	tr|A0A0B4K700|A0A0B4K700_DROME	Mini spindles, isoform D OS=Drosophila melanogaster OX=7227 GN=msps PE=1 SV=1	0	99	ALMMFFDSEKPALK				0.00324339	1626.82	543.28	1626.81	543.279	3	16	4.1.1.1109.4	30.6749	30313	23431.3	30.73	0.17	4532.44
3	tr|A0A0B4K700|A0A0B4K700_DROME	Mini spindles, isoform D OS=Drosophila melanogaster OX=7227 GN=msps PE=1 SV=1	0	99	ALMMFFDSEKPALK				0.00324339	1626.82	543.28	1626.81	543.279	3	18	4.1.1.1111.5	30.7946	30313	24595.8	30.73	0.17	13351.2
3	tr|A0A0B4K700|A0A0B4K700_DROME	Mini spindles, isoform D OS=Drosophila melanogaster OX=7227 GN=msps PE=1 SV=1	0	99	ALMMFFDSEKPALK				-0.00452976	1626.81	543.277	1626.81	543.279	3	16	8.1.1.1206.3	31.4059	5125.07	4724.42	31.39	0.12	3265.86
3	tr|A0A0B4K700|A0A0B4K700_DROME	Mini spindles, isoform D OS=Drosophila melanogaster OX=7227 GN=msps PE=1 SV=1	0	99	ALMMFFDSEKPALK				-0.00270863	1626.81	543.278	1626.81	543.279	3	18	10.1.1.1213.2	31.4181	4503.28	4346.1	31.41	0.12	3665.8
3	tr|A0A0B4K700|A0A0B4K700_DROME	Mini spindles, isoform D OS=Drosophila melanogaster OX=7227 GN=msps PE=1 SV=1	0	99	ALMMFFDSEKPALK				-0.0126026	1626.8	543.275	1626.81	543.279	3	12	13.1.1.1218.4	31.0533	2200.27	1677.96	31.11	0.17	1920.5
3	tr|A0A0B4K700|A0A0B4K700_DROME	Mini spindles, isoform D OS=Drosophila melanogaster OX=7227 GN=msps PE=1 SV=1	0	99	ALMMFFDSEKPALK				0.000191899	1626.82	543.279	1626.81	543.279	3	18	5.1.1.1087.4	30.5454	31463.7	30869	30.54	0.12	20908.8
3	tr|A0A0B4K700|A0A0B4K700_DROME	Mini spindles, isoform D OS=Drosophila melanogaster OX=7227 GN=msps PE=1 SV=1	0	99	ALMMFFDSEKPALK				-0.00468393	1626.81	543.277	1626.81	543.279	3	18	9.1.1.1178.2	31.3813	4505.73	4479.09	31.38	0.12	3511.05
3	tr|A0A0B4K700|A0A0B4K700_DROME	Mini spindles, isoform D OS=Drosophila melanogaster OX=7227 GN=msps PE=1 SV=1	0	99	ALMMFFDSEKPALK				-0.00999612	1626.8	543.276	1626.81	543.279	3	11	11.1.1.1245.4	31.5246	1885.48	1843.46	31.52	0.23	1575.98
3	tr|A0A0B4K700|A0A0B4K700_DROME	Mini spindles, isoform D OS=Drosophila melanogaster OX=7227 GN=msps PE=1 SV=1	0	99	ALMMFFDSEKPALK				-0.00167712	1626.81	543.278	1626.81	543.279	3	14	12.1.1.1250.2	31.1038	2904.49	2843.88	31.1	0.17	1933.31
3	tr|A0A0B4K700|A0A0B4K700_DROME	Mini spindles, isoform D OS=Drosophila melanogaster OX=7227 GN=msps PE=1 SV=1	0	99	ALVCNLDLILK	Carbamidomethyl(C)@4			-0.0013035	1270.73	636.373	1270.73	636.373	2	19	1.1.1.1275.6	33.7768	6627.1	6417.95	33.75	0.17	4936.16
3	tr|A0A0B4K700|A0A0B4K700_DROME	Mini spindles, isoform D OS=Drosophila melanogaster OX=7227 GN=msps PE=1 SV=1	0	99	ALVCNLDLILK	Carbamidomethyl(C)@4			0.00156049	1270.73	636.374	1270.73	636.373	2	17	4.1.1.1158.10	33.5294	16118.7	15881.2	33.52	0.17	12010.3
3	tr|A0A0B4K700|A0A0B4K700_DROME	Mini spindles, isoform D OS=Drosophila melanogaster OX=7227 GN=msps PE=1 SV=1	0	99	ALVCNLDLILK	Carbamidomethyl(C)@4			0.00156049	1270.73	636.374	1270.73	636.373	2	16	4.1.1.1160.8	33.6426	16118.7	8407.42	33.52	0.17	11207.8
3	tr|A0A0B4K700|A0A0B4K700_DROME	Mini spindles, isoform D OS=Drosophila melanogaster OX=7227 GN=msps PE=1 SV=1	0	99	ALVCNLDLILK	Carbamidomethyl(C)@4			-0.00154153	1270.73	636.372	1270.73	636.373	2	11	8.1.1.1253.8	34.1337	1463.05	1317.13	34.11	0.17	1822.31
3	tr|A0A0B4K700|A0A0B4K700_DROME	Mini spindles, isoform D OS=Drosophila melanogaster OX=7227 GN=msps PE=1 SV=1	0	99	ALVCNLDLILK	Carbamidomethyl(C)@4			-0.000561073	1270.73	636.373	1270.73	636.373	2	15	2.1.1.1242.8	33.7641	9525.48	7641.16	33.7	0.17	6537.27
3	tr|A0A0B4K700|A0A0B4K700_DROME	Mini spindles, isoform D OS=Drosophila melanogaster OX=7227 GN=msps PE=1 SV=1	0	99	ALVCNLDLILK	Carbamidomethyl(C)@4			-0.00100786	1270.73	636.373	1270.73	636.373	2	11	16.1.1.1121.8	33.1461	3103.7	2234.81	33.07	0.12	1595.74
3	tr|A0A0B4K700|A0A0B4K700_DROME	Mini spindles, isoform D OS=Drosophila melanogaster OX=7227 GN=msps PE=1 SV=1	0	99	ALVCNLDLILK	Carbamidomethyl(C)@4			0.000119823	1270.73	636.373	1270.73	636.373	2	14	15.1.1.1200.6	33.5676	1994.04	1274.77	33.65	0.12	2539.24
3	tr|A0A0B4K700|A0A0B4K700_DROME	Mini spindles, isoform D OS=Drosophila melanogaster OX=7227 GN=msps PE=1 SV=1	0	99	ALVCNLDLILK	Carbamidomethyl(C)@4			-0.00132048	1270.73	636.373	1270.73	636.373	2	12	10.1.1.1260.10	34.1618	2075.49	1872.73	34.13	0.17	2473.35
3	tr|A0A0B4K700|A0A0B4K700_DROME	Mini spindles, isoform D OS=Drosophila melanogaster OX=7227 GN=msps PE=1 SV=1	0	99	AQISTLPQVTLK				-0.00199503	1297.76	649.886	1297.76	649.888	2	15	8.1.1.1106.14	25.625	5599.36	4447.24	25.58	0.17	2669.65
3	tr|A0A0B4K700|A0A0B4K700_DROME	Mini spindles, isoform D OS=Drosophila melanogaster OX=7227 GN=msps PE=1 SV=1	0	99	AQISTLPQVTLK				-0.000311055	1297.76	649.887	1297.76	649.888	2	11	11.1.1.1141.15	25.4945	4740.62	2767.38	25.36	0.23	1555.05
3	tr|A0A0B4K700|A0A0B4K700_DROME	Mini spindles, isoform D OS=Drosophila melanogaster OX=7227 GN=msps PE=1 SV=1	0	99	AQISTLPQVTLK				1.14351e-05	1297.76	649.888	1297.76	649.888	2	11	13.1.1.1119.21	25.3379	1622.89	1241.53	25.29	0.17	1409.46
3	tr|A0A0B4K700|A0A0B4K700_DROME	Mini spindles, isoform D OS=Drosophila melanogaster OX=7227 GN=msps PE=1 SV=1	0	99	AQISTLPQVTLK				0.0025587	1297.76	649.889	1297.76	649.888	2	10	15.1.1.1053.13	25.0256	1613.58	1479.62	25	0.12	1411.16
3	tr|A0A0B4K700|A0A0B4K700_DROME	Mini spindles, isoform D OS=Drosophila melanogaster OX=7227 GN=msps PE=1 SV=1	0	99	AQISTLPQVTLK				-0.00261358	1297.76	649.886	1297.76	649.888	2	13	3.1.1.1028.20	25.3369	1639.64	1611.13	25.37	0.35	2066.83
3	tr|A0A0B4K700|A0A0B4K700_DROME	Mini spindles, isoform D OS=Drosophila melanogaster OX=7227 GN=msps PE=1 SV=1	0	99	AQISTLPQVTLK				0.000369201	1297.76	649.888	1297.76	649.888	2	17	4.1.1.1011.16	24.989	21530.7	18086.9	25.02	0.17	11073.4
3	tr|A0A0B4K700|A0A0B4K700_DROME	Mini spindles, isoform D OS=Drosophila melanogaster OX=7227 GN=msps PE=1 SV=1	0	99	AQISTLPQVTLK				0.000369201	1297.76	649.888	1297.76	649.888	2	18	4.1.1.1012.21	25.0554	21530.7	19525.5	25.02	0.17	12245.1
3	tr|A0A0B4K700|A0A0B4K700_DROME	Mini spindles, isoform D OS=Drosophila melanogaster OX=7227 GN=msps PE=1 SV=1	0	99	AQISTLPQVTLK				0.000369201	1297.76	649.888	1297.76	649.888	2	17	4.1.1.1013.8	25.105	21530.7	14783.7	25.02	0.17	7793.33
3	tr|A0A0B4K700|A0A0B4K700_DROME	Mini spindles, isoform D OS=Drosophila melanogaster OX=7227 GN=msps PE=1 SV=1	0	99	AQISTLPQVTLK				-0.00134015	1297.76	649.887	1297.76	649.888	2	19	5.1.1.985.12	24.6379	28663.2	20678.2	24.55	0.17	10866.4
3	tr|A0A0B4K700|A0A0B4K700_DROME	Mini spindles, isoform D OS=Drosophila melanogaster OX=7227 GN=msps PE=1 SV=1	0	99	AQISTLPQVTLK				-0.000271301	1297.76	649.887	1297.76	649.888	2	15	9.1.1.1078.21	25.6033	5760.82	4499.81	25.56	0.17	2677.51
3	tr|A0A0B4K700|A0A0B4K700_DROME	Mini spindles, isoform D OS=Drosophila melanogaster OX=7227 GN=msps PE=1 SV=1	0	99	AQISTLPQVTLK				-0.00195374	1297.76	649.887	1297.76	649.888	2	14	12.1.1.1151.7	25.3644	2705.2	2455.18	25.34	0.12	2469.24
3	tr|A0A0B4K700|A0A0B4K700_DROME	Mini spindles, isoform D OS=Drosophila melanogaster OX=7227 GN=msps PE=1 SV=1	0	99	AQISTLPQVTLK				-0.00261358	1297.76	649.886	1297.76	649.888	2	9	3.1.1.1026.17	25.2159	1639.64	1494.54	25.37	0.35	2574.23
3	tr|A0A0B4K700|A0A0B4K700_DROME	Mini spindles, isoform D OS=Drosophila melanogaster OX=7227 GN=msps PE=1 SV=1	0	99	AQISTLPQVTLK				-0.00307039	1297.76	649.886	1297.76	649.888	2	16	6.1.1.1009.7	24.7948	8180.35	8152.87	24.77	1.04	15634.4
3	tr|A0A0B4K700|A0A0B4K700_DROME	Mini spindles, isoform D OS=Drosophila melanogaster OX=7227 GN=msps PE=1 SV=1	0	99	AQISTLPQVTLK				-0.00307039	1297.76	649.886	1297.76	649.888	2	17	6.1.1.1010.21	24.8761	8180.35	7983.73	24.77	1.04	18677.1
3	tr|A0A0B4K700|A0A0B4K700_DROME	Mini spindles, isoform D OS=Drosophila melanogaster OX=7227 GN=msps PE=1 SV=1	0	99	AQISTLPQVTLK				-0.00307039	1297.76	649.886	1297.76	649.888	2	18	6.1.1.1011.7	24.9306	8180.35	7870.39	24.77	1.04	9496.96
3	tr|A0A0B4K700|A0A0B4K700_DROME	Mini spindles, isoform D OS=Drosophila melanogaster OX=7227 GN=msps PE=1 SV=1	0	99	AQISTLPQVTLK				0.000790072	1297.76	649.888	1297.76	649.888	2	13	14.1.1.944.15	24.4514	1997.44	1793.61	24.42	0.17	1906.11
3	tr|A0A0B4K700|A0A0B4K700_DROME	Mini spindles, isoform D OS=Drosophila melanogaster OX=7227 GN=msps PE=1 SV=1	0	99	AQISTLPQVTLK				0.000369201	1297.76	649.888	1297.76	649.888	2	8	4.1.1.1009.18	24.876	21530.7	4260.78	25.02	0.17	2795.2
3	tr|A0A0B4K700|A0A0B4K700_DROME	Mini spindles, isoform D OS=Drosophila melanogaster OX=7227 GN=msps PE=1 SV=1	0	99	ARPNLPVKPLPK				7.27555e-05	1328.83	443.95	1328.83	443.95	3	18	4.1.1.835.7	14.7477	16041.4	15001.3	14.73	0.12	16784.5
3	tr|A0A0B4K700|A0A0B4K700_DROME	Mini spindles, isoform D OS=Drosophila melanogaster OX=7227 GN=msps PE=1 SV=1	0	99	ARPNLPVKPLPK				0.000756081	1328.83	443.951	1328.83	443.95	3	16	7.1.1.879.9	15.347	6354.83	6303.22	15.34	0.17	9192.46
3	tr|A0A0B4K700|A0A0B4K700_DROME	Mini spindles, isoform D OS=Drosophila melanogaster OX=7227 GN=msps PE=1 SV=1	0	99	ARPNLPVKPLPK				7.27555e-05	1328.83	443.95	1328.83	443.95	3	18	4.1.1.834.3	14.6862	16041.4	14176.3	14.73	0.12	16825.7
3	tr|A0A0B4K700|A0A0B4K700_DROME	Mini spindles, isoform D OS=Drosophila melanogaster OX=7227 GN=msps PE=1 SV=1	0	99	ARPNLPVKPLPK				-0.000866271	1328.83	443.95	1328.83	443.95	3	17	5.1.1.815.4	14.7304	13624.3	13575.1	14.73	0.17	19536.8
3	tr|A0A0B4K700|A0A0B4K700_DROME	Mini spindles, isoform D OS=Drosophila melanogaster OX=7227 GN=msps PE=1 SV=1	0	99	ARPNLPVKPLPK				-0.00281643	1328.83	443.949	1328.83	443.95	3	17	6.1.1.839.5	14.9093	2241.2	2222.82	15.18	1.04	18699.3
3	tr|A0A0B4K700|A0A0B4K700_DROME	Mini spindles, isoform D OS=Drosophila melanogaster OX=7227 GN=msps PE=1 SV=1	0	99	ARPNLPVKPLPK				-0.00281643	1328.83	443.949	1328.83	443.95	3	16	6.1.1.840.12	14.9791	2241.2	2225.65	15.18	1.04	15261.9
3	tr|A0A0B4K700|A0A0B4K700_DROME	Mini spindles, isoform D OS=Drosophila melanogaster OX=7227 GN=msps PE=1 SV=1	0	99	ARVDGYEEAAK			missed R-V@2	0.00137288	1207.58	604.8	1207.58	604.799	2	10	5.1.1.716.21	9.12232	1648.91	1147.3	9.08	0.17	1283.38
3	tr|A0A0B4K700|A0A0B4K700_DROME	Mini spindles, isoform D OS=Drosophila melanogaster OX=7227 GN=msps PE=1 SV=1	0	99	AVTPLLADVDPLK				-0.000426992	1350.78	676.395	1350.78	676.395	2	16	4.1.1.1150.4	33.0531	32784.1	14292.8	33.16	0.12	12962.6
3	tr|A0A0B4K700|A0A0B4K700_DROME	Mini spindles, isoform D OS=Drosophila melanogaster OX=7227 GN=msps PE=1 SV=1	0	99	AVTPLLADVDPLK				-0.000426992	1350.78	676.395	1350.78	676.395	2	21	4.1.1.1151.9	33.1196	32784.1	27969.7	33.16	0.12	16237.5
3	tr|A0A0B4K700|A0A0B4K700_DROME	Mini spindles, isoform D OS=Drosophila melanogaster OX=7227 GN=msps PE=1 SV=1	0	99	AVTPLLADVDPLK				-0.000426992	1350.78	676.395	1350.78	676.395	2	21	4.1.1.1152.8	33.1763	32784.1	31623.3	33.16	0.12	21313.8
3	tr|A0A0B4K700|A0A0B4K700_DROME	Mini spindles, isoform D OS=Drosophila melanogaster OX=7227 GN=msps PE=1 SV=1	0	99	AVTPLLADVDPLK				-0.000426992	1350.78	676.395	1350.78	676.395	2	20	4.1.1.1153.8	33.2348	32784.1	25058.7	33.16	0.12	15754.2
3	tr|A0A0B4K700|A0A0B4K700_DROME	Mini spindles, isoform D OS=Drosophila melanogaster OX=7227 GN=msps PE=1 SV=1	0	99	AVTPLLADVDPLK				0.00160785	1350.78	676.396	1350.78	676.395	2	20	7.1.1.1190.4	33.423	23772.1	19114.3	33.47	0.17	10616.8
3	tr|A0A0B4K700|A0A0B4K700_DROME	Mini spindles, isoform D OS=Drosophila melanogaster OX=7227 GN=msps PE=1 SV=1	0	99	AVTPLLADVDPLK				0.00160785	1350.78	676.396	1350.78	676.395	2	18	7.1.1.1191.11	33.4828	23772.1	22894.4	33.47	0.17	13653.2
3	tr|A0A0B4K700|A0A0B4K700_DROME	Mini spindles, isoform D OS=Drosophila melanogaster OX=7227 GN=msps PE=1 SV=1	0	99	AVTPLLADVDPLK				0.00160785	1350.78	676.396	1350.78	676.395	2	19	7.1.1.1192.8	33.538	23772.1	18728.8	33.47	0.17	10892.4
3	tr|A0A0B4K700|A0A0B4K700_DROME	Mini spindles, isoform D OS=Drosophila melanogaster OX=7227 GN=msps PE=1 SV=1	0	99	AVTPLLADVDPLK				0.00114347	1350.78	676.396	1350.78	676.395	2	16	8.1.1.1245.9	33.6703	10957.4	8570.65	33.72	0.17	4884.06
3	tr|A0A0B4K700|A0A0B4K700_DROME	Mini spindles, isoform D OS=Drosophila melanogaster OX=7227 GN=msps PE=1 SV=1	0	99	AVTPLLADVDPLK				0.00114347	1350.78	676.396	1350.78	676.395	2	19	8.1.1.1246.6	33.7319	10957.4	10499.9	33.72	0.17	6972.85
3	tr|A0A0B4K700|A0A0B4K700_DROME	Mini spindles, isoform D OS=Drosophila melanogaster OX=7227 GN=msps PE=1 SV=1	0	99	AVTPLLADVDPLK				0.00114347	1350.78	676.396	1350.78	676.395	2	16	8.1.1.1247.6	33.7818	10957.4	8890.1	33.72	0.17	6259.86
3	tr|A0A0B4K700|A0A0B4K700_DROME	Mini spindles, isoform D OS=Drosophila melanogaster OX=7227 GN=msps PE=1 SV=1	0	99	AVTPLLADVDPLK				-0.00022304	1350.78	676.395	1350.78	676.395	2	20	10.1.1.1253.5	33.7401	8134.47	6348.49	33.79	0.17	3813.29
3	tr|A0A0B4K700|A0A0B4K700_DROME	Mini spindles, isoform D OS=Drosophila melanogaster OX=7227 GN=msps PE=1 SV=1	0	99	AVTPLLADVDPLK				-0.00022304	1350.78	676.395	1350.78	676.395	2	21	10.1.1.1254.5	33.8036	8134.47	7948.45	33.79	0.17	5690.4
3	tr|A0A0B4K700|A0A0B4K700_DROME	Mini spindles, isoform D OS=Drosophila melanogaster OX=7227 GN=msps PE=1 SV=1	0	99	AVTPLLADVDPLK				-0.00022304	1350.78	676.395	1350.78	676.395	2	14	10.1.1.1255.9	33.8603	8134.47	6744.07	33.79	0.17	4162.64
3	tr|A0A0B4K700|A0A0B4K700_DROME	Mini spindles, isoform D OS=Drosophila melanogaster OX=7227 GN=msps PE=1 SV=1	0	99	AVTPLLADVDPLK				9.45887e-05	1350.78	676.395	1350.78	676.395	2	17	11.1.1.1286.8	33.9158	6793.39	6668.26	33.91	0.18	4283.53
3	tr|A0A0B4K700|A0A0B4K700_DROME	Mini spindles, isoform D OS=Drosophila melanogaster OX=7227 GN=msps PE=1 SV=1	0	99	AVTPLLADVDPLK				9.45887e-05	1350.78	676.395	1350.78	676.395	2	15	11.1.1.1287.7	33.9728	6793.39	5844.09	33.91	0.18	3137.96
3	tr|A0A0B4K700|A0A0B4K700_DROME	Mini spindles, isoform D OS=Drosophila melanogaster OX=7227 GN=msps PE=1 SV=1	0	99	AVTPLLADVDPLK				0.000487312	1350.78	676.395	1350.78	676.395	2	17	15.1.1.1195.7	33.2807	3083.35	2644.76	33.25	0.17	2219.78
3	tr|A0A0B4K700|A0A0B4K700_DROME	Mini spindles, isoform D OS=Drosophila melanogaster OX=7227 GN=msps PE=1 SV=1	0	99	AVTPLLADVDPLK				-0.00211994	1350.77	676.394	1350.78	676.395	2	13	2.1.1.1235.8	33.3571	2179.8	1719.37	33.29	0.17	2871.89
3	tr|A0A0B4K700|A0A0B4K700_DROME	Mini spindles, isoform D OS=Drosophila melanogaster OX=7227 GN=msps PE=1 SV=1	0	99	AVTPLLADVDPLK				-0.00145422	1350.77	676.394	1350.78	676.395	2	20	5.1.1.1127.6	32.8788	49157.8	24346.9	32.98	0.17	14036.2
3	tr|A0A0B4K700|A0A0B4K700_DROME	Mini spindles, isoform D OS=Drosophila melanogaster OX=7227 GN=msps PE=1 SV=1	0	99	AVTPLLADVDPLK				-0.00145422	1350.77	676.394	1350.78	676.395	2	22	5.1.1.1128.6	32.9368	49157.8	41032.3	32.98	0.17	23542
3	tr|A0A0B4K700|A0A0B4K700_DROME	Mini spindles, isoform D OS=Drosophila melanogaster OX=7227 GN=msps PE=1 SV=1	0	99	AVTPLLADVDPLK				-0.00145422	1350.77	676.394	1350.78	676.395	2	20	5.1.1.1129.8	32.9935	49157.8	47330	32.98	0.17	28587.4
3	tr|A0A0B4K700|A0A0B4K700_DROME	Mini spindles, isoform D OS=Drosophila melanogaster OX=7227 GN=msps PE=1 SV=1	0	99	AVTPLLADVDPLK				-0.00145422	1350.77	676.394	1350.78	676.395	2	18	5.1.1.1131.8	33.122	49157.8	16962.1	32.98	0.17	8776.67
3	tr|A0A0B4K700|A0A0B4K700_DROME	Mini spindles, isoform D OS=Drosophila melanogaster OX=7227 GN=msps PE=1 SV=1	0	99	AVTPLLADVDPLK				-0.000344993	1350.78	676.395	1350.78	676.395	2	18	6.1.1.1150.9	32.9974	26682.7	26513.2	33.44	1.05	17370.3
3	tr|A0A0B4K700|A0A0B4K700_DROME	Mini spindles, isoform D OS=Drosophila melanogaster OX=7227 GN=msps PE=1 SV=1	0	99	AVTPLLADVDPLK				-0.000344993	1350.78	676.395	1350.78	676.395	2	21	6.1.1.1151.5	33.0559	26682.7	26535.2	33.44	1.05	22054
3	tr|A0A0B4K700|A0A0B4K700_DROME	Mini spindles, isoform D OS=Drosophila melanogaster OX=7227 GN=msps PE=1 SV=1	0	99	AVTPLLADVDPLK				-0.000344993	1350.78	676.395	1350.78	676.395	2	22	6.1.1.1152.5	33.1142	26682.7	26557.1	33.44	1.05	32792.8
3	tr|A0A0B4K700|A0A0B4K700_DROME	Mini spindles, isoform D OS=Drosophila melanogaster OX=7227 GN=msps PE=1 SV=1	0	99	AVTPLLADVDPLK				-0.000344993	1350.78	676.395	1350.78	676.395	2	21	6.1.1.1153.10	33.1763	26682.7	26577	33.44	1.05	30499.2
3	tr|A0A0B4K700|A0A0B4K700_DROME	Mini spindles, isoform D OS=Drosophila melanogaster OX=7227 GN=msps PE=1 SV=1	0	99	AVTPLLADVDPLK				0.000739474	1350.78	676.396	1350.78	676.395	2	19	9.1.1.1217.5	33.6574	10379.9	7346.33	33.75	0.18	3965.18
3	tr|A0A0B4K700|A0A0B4K700_DROME	Mini spindles, isoform D OS=Drosophila melanogaster OX=7227 GN=msps PE=1 SV=1	0	99	AVTPLLADVDPLK				0.000739474	1350.78	676.396	1350.78	676.395	2	16	9.1.1.1218.8	33.7126	10379.9	10194.5	33.75	0.18	5025.94
3	tr|A0A0B4K700|A0A0B4K700_DROME	Mini spindles, isoform D OS=Drosophila melanogaster OX=7227 GN=msps PE=1 SV=1	0	99	AVTPLLADVDPLK				0.000739474	1350.78	676.396	1350.78	676.395	2	17	9.1.1.1219.7	33.7792	10379.9	9061.4	33.75	0.18	5455.76
3	tr|A0A0B4K700|A0A0B4K700_DROME	Mini spindles, isoform D OS=Drosophila melanogaster OX=7227 GN=msps PE=1 SV=1	0	99	AVTPLLADVDPLK				-0.00115193	1350.77	676.395	1350.78	676.395	2	14	12.1.1.1293.10	33.6136	3813.56	3581.38	33.59	0.17	2972.78
3	tr|A0A0B4K700|A0A0B4K700_DROME	Mini spindles, isoform D OS=Drosophila melanogaster OX=7227 GN=msps PE=1 SV=1	0	99	AVTPLLADVDPLK				-0.000641897	1350.78	676.395	1350.78	676.395	2	12	16.1.1.1114.10	32.7408	2783.1	2464.71	32.67	0.23	2553.43
3	tr|A0A0B4K700|A0A0B4K700_DROME	Mini spindles, isoform D OS=Drosophila melanogaster OX=7227 GN=msps PE=1 SV=1	0	99	AVTPLLADVDPLK				0.000977742	1350.78	676.396	1350.78	676.395	2	12	14.1.1.1082.14	32.473	3769.3	3342.45	32.51	0.23	2802.5
3	tr|A0A0B4K700|A0A0B4K700_DROME	Mini spindles, isoform D OS=Drosophila melanogaster OX=7227 GN=msps PE=1 SV=1	0	99	AVTPLLADVDPLK				0.000977742	1350.78	676.396	1350.78	676.395	2	14	14.1.1.1084.11	32.5849	3769.3	2950.53	32.51	0.23	2368.95
3	tr|A0A0B4K700|A0A0B4K700_DROME	Mini spindles, isoform D OS=Drosophila melanogaster OX=7227 GN=msps PE=1 SV=1	0	99	AVTPLLADVDPLK				-0.00211994	1350.77	676.394	1350.78	676.395	2	10	2.1.1.1235.9	33.3588	2179.8	1698.58	33.29	0.17	4952.79
3	tr|A0A0B4K700|A0A0B4K700_DROME	Mini spindles, isoform D OS=Drosophila melanogaster OX=7227 GN=msps PE=1 SV=1	0	99	AVTPLLADVDPLK				-0.00115193	1350.77	676.395	1350.78	676.395	2	13	12.1.1.1295.6	33.7288	3813.56	1281.15	33.59	0.17	2439.64
3	tr|A0A0B4K700|A0A0B4K700_DROME	Mini spindles, isoform D OS=Drosophila melanogaster OX=7227 GN=msps PE=1 SV=1	0	99	AVTPLLADVDPLK				0.00114347	1350.78	676.396	1350.78	676.395	2	11	8.1.1.1243.8	33.5575	10957.4	1588.63	33.72	0.17	4194.57
3	tr|A0A0B4K700|A0A0B4K700_DROME	Mini spindles, isoform D OS=Drosophila melanogaster OX=7227 GN=msps PE=1 SV=1	0	99	AVTPLLADVDPLK				-0.00145422	1350.77	676.394	1350.78	676.395	2	15	5.1.1.1126.7	32.817	49157.8	8974.6	32.98	0.17	16030.9
3	tr|A0A0B4K700|A0A0B4K700_DROME	Mini spindles, isoform D OS=Drosophila melanogaster OX=7227 GN=msps PE=1 SV=1	0	99	AWLADKLPGLPPK			cleaved W-A@N-term; missed K-L@6	0.00356358	1404.82	469.279	1404.81	469.278	3	12	6.1.1.1068.3	28.221	1923.15	1710.36	28.47	1.05	3610.61
3	tr|A0A0B4K700|A0A0B4K700_DROME	Mini spindles, isoform D OS=Drosophila melanogaster OX=7227 GN=msps PE=1 SV=1	0	99	AWLADKLPGLPPK			cleaved W-A@N-term; missed K-L@6	0.00356358	1404.82	469.279	1404.81	469.278	3	13	6.1.1.1073.3	28.5115	1923.15	1906.8	28.47	1.05	3604.6
3	tr|A0A0B4K700|A0A0B4K700_DROME	Mini spindles, isoform D OS=Drosophila melanogaster OX=7227 GN=msps PE=1 SV=1	0	99	DFYDKLEEK			missed K-L@5	-0.00194035	1185.55	593.784	1185.56	593.785	2	14	5.1.1.887.21	18.9397	12351.4	9715.73	18.9	0.17	5760.59
3	tr|A0A0B4K700|A0A0B4K700_DROME	Mini spindles, isoform D OS=Drosophila melanogaster OX=7227 GN=msps PE=1 SV=1	0	99	DFYDKLEEK			missed K-L@5	-0.000730375	1185.55	593.785	1185.56	593.785	2	13	10.1.1.1013.20	19.8195	2619.65	2605.83	19.79	0.23	2052.93
3	tr|A0A0B4K700|A0A0B4K700_DROME	Mini spindles, isoform D OS=Drosophila melanogaster OX=7227 GN=msps PE=1 SV=1	0	99	DFYDKLEEK			missed K-L@5	0.00186963	1185.56	593.786	1185.56	593.785	2	14	6.1.1.912.20	19.1747	4489.69	4439.81	19.04	1.05	5915.04
3	tr|A0A0B4K700|A0A0B4K700_DROME	Mini spindles, isoform D OS=Drosophila melanogaster OX=7227 GN=msps PE=1 SV=1	0	99	DFYDKLEEK			missed K-L@5	0.00139593	1185.56	593.786	1185.56	593.785	2	11	8.1.1.1005.14	19.8076	3716.97	2614.23	19.73	0.17	1816.71
3	tr|A0A0B4K700|A0A0B4K700_DROME	Mini spindles, isoform D OS=Drosophila melanogaster OX=7227 GN=msps PE=1 SV=1	0	99	DFYDKLEEK			missed K-L@5	-0.00314606	1185.55	593.783	1185.56	593.785	2	13	9.1.1.974.15	19.5552	3368.54	2049.33	19.47	0.23	1870.35
3	tr|A0A0B4K700|A0A0B4K700_DROME	Mini spindles, isoform D OS=Drosophila melanogaster OX=7227 GN=msps PE=1 SV=1	0	99	DFYDKLEEK			missed K-L@5	-0.00297533	1185.55	593.783	1185.56	593.785	2	9	12.1.1.1053.21	19.6748	1805.12	1426.95	19.58	0.23	1654.33
3	tr|A0A0B4K700|A0A0B4K700_DROME	Mini spindles, isoform D OS=Drosophila melanogaster OX=7227 GN=msps PE=1 SV=1	0	99	DFYDKLEEK			missed K-L@5	0.00139593	1185.56	593.786	1185.56	593.785	2	10	8.1.1.1004.16	19.7526	3716.97	3515.6	19.73	0.17	1763.33
3	tr|A0A0B4K700|A0A0B4K700_DROME	Mini spindles, isoform D OS=Drosophila melanogaster OX=7227 GN=msps PE=1 SV=1	0	99	DGSASGIGASPQR				-0.000334698	1201.57	601.791	1201.57	601.792	2	21	1.1.1.865.12	10.17	3359.01	3296.54	10.18	0.12	3167.37
3	tr|A0A0B4K700|A0A0B4K700_DROME	Mini spindles, isoform D OS=Drosophila melanogaster OX=7227 GN=msps PE=1 SV=1	0	99	DGSASGIGASPQR				-0.000703555	1201.57	601.791	1201.57	601.792	2	21	4.1.1.747.10	9.68092	8414.15	7484.2	9.64	0.17	5865.08
3	tr|A0A0B4K700|A0A0B4K700_DROME	Mini spindles, isoform D OS=Drosophila melanogaster OX=7227 GN=msps PE=1 SV=1	0	99	DGSASGIGASPQR				-0.00034764	1201.57	601.791	1201.57	601.792	2	20	7.1.1.787.15	10.0369	6336.5	5180.7	9.99	0.12	3826.32
3	tr|A0A0B4K700|A0A0B4K700_DROME	Mini spindles, isoform D OS=Drosophila melanogaster OX=7227 GN=msps PE=1 SV=1	0	99	DGSASGIGASPQR				0.000545583	1201.57	601.792	1201.57	601.792	2	21	9.1.1.807.10	9.86883	5335.27	4778.08	9.9	0.12	3581.42
3	tr|A0A0B4K700|A0A0B4K700_DROME	Mini spindles, isoform D OS=Drosophila melanogaster OX=7227 GN=msps PE=1 SV=1	0	99	DGSASGIGASPQR				0.000545583	1201.57	601.792	1201.57	601.792	2	17	9.1.1.809.17	10.0113	5335.27	2462.33	9.9	0.12	1250.69
3	tr|A0A0B4K700|A0A0B4K700_DROME	Mini spindles, isoform D OS=Drosophila melanogaster OX=7227 GN=msps PE=1 SV=1	0	99	DGSASGIGASPQR				0.000113542	1201.57	601.792	1201.57	601.792	2	20	10.1.1.845.22	10.0871	4376.61	3333.59	10.04	0.12	1857.12
3	tr|A0A0B4K700|A0A0B4K700_DROME	Mini spindles, isoform D OS=Drosophila melanogaster OX=7227 GN=msps PE=1 SV=1	0	99	DGSASGIGASPQR				0.00320687	1201.57	601.793	1201.57	601.792	2	22	2.1.1.827.27	9.82228	5950	4820.72	9.89	0.12	4155.18
3	tr|A0A0B4K700|A0A0B4K700_DROME	Mini spindles, isoform D OS=Drosophila melanogaster OX=7227 GN=msps PE=1 SV=1	0	99	DGSASGIGASPQR				0.00320687	1201.57	601.793	1201.57	601.792	2	21	2.1.1.829.9	9.94143	5950	4608.45	9.89	0.12	3163.57
3	tr|A0A0B4K700|A0A0B4K700_DROME	Mini spindles, isoform D OS=Drosophila melanogaster OX=7227 GN=msps PE=1 SV=1	0	99	DGSASGIGASPQR				0.00205018	1201.57	601.793	1201.57	601.792	2	21	3.1.1.760.13	9.81447	4074.72	3927.75	9.9	0.35	5067.84
3	tr|A0A0B4K700|A0A0B4K700_DROME	Mini spindles, isoform D OS=Drosophila melanogaster OX=7227 GN=msps PE=1 SV=1	0	99	DGSASGIGASPQR				-0.00273596	1201.57	601.79	1201.57	601.792	2	19	8.1.1.833.19	9.87157	5618.41	3047.19	9.99	0.17	3760.72
3	tr|A0A0B4K700|A0A0B4K700_DROME	Mini spindles, isoform D OS=Drosophila melanogaster OX=7227 GN=msps PE=1 SV=1	0	99	DGSASGIGASPQR				-0.00273596	1201.57	601.79	1201.57	601.792	2	20	8.1.1.836.11	10.0307	5618.41	4331.11	9.99	0.17	2891.1
3	tr|A0A0B4K700|A0A0B4K700_DROME	Mini spindles, isoform D OS=Drosophila melanogaster OX=7227 GN=msps PE=1 SV=1	0	99	DGSASGIGASPQR				-0.00267316	1201.57	601.79	1201.57	601.792	2	19	11.1.1.878.11	10.2254	4188.2	1871.51	10.12	0.12	1015.82
3	tr|A0A0B4K700|A0A0B4K700_DROME	Mini spindles, isoform D OS=Drosophila melanogaster OX=7227 GN=msps PE=1 SV=1	0	99	DGSASGIGASPQR				-0.00307832	1201.57	601.79	1201.57	601.792	2	19	14.1.1.685.10	9.5213	2628.45	1694.93	9.42	0.17	1110.91
3	tr|A0A0B4K700|A0A0B4K700_DROME	Mini spindles, isoform D OS=Drosophila melanogaster OX=7227 GN=msps PE=1 SV=1	0	99	DGSASGIGASPQR				-0.000884028	1201.57	601.791	1201.57	601.792	2	21	15.1.1.786.3	9.6282	2782.28	2122.55	9.58	0.17	1180.08
3	tr|A0A0B4K700|A0A0B4K700_DROME	Mini spindles, isoform D OS=Drosophila melanogaster OX=7227 GN=msps PE=1 SV=1	0	99	DGSASGIGASPQR				0.000230846	1201.57	601.792	1201.57	601.792	2	20	16.1.1.716.10	9.68195	1954.98	1343.59	9.63	0.17	970.125
3	tr|A0A0B4K700|A0A0B4K700_DROME	Mini spindles, isoform D OS=Drosophila melanogaster OX=7227 GN=msps PE=1 SV=1	0	99	DGSASGIGASPQR				0.0019525	1201.57	601.793	1201.57	601.792	2	21	5.1.1.722.19	9.47712	6412.43	5626.16	9.43	0.24	5401.17
3	tr|A0A0B4K700|A0A0B4K700_DROME	Mini spindles, isoform D OS=Drosophila melanogaster OX=7227 GN=msps PE=1 SV=1	0	99	DGSASGIGASPQR	Phospho(S)@10	Phospho(S)@1893		-0.00345434	1281.53	641.773	1281.54	641.775	2	12	9.1.1.825.23	10.936	623.58	583.07	10.89	0.12	729.878
3	tr|A0A0B4K700|A0A0B4K700_DROME	Mini spindles, isoform D OS=Drosophila melanogaster OX=7227 GN=msps PE=1 SV=1	0	99	DGSASGIGASPQR	Phospho(S)@10	Phospho(S)@1893		0.000290495	1281.54	641.775	1281.54	641.775	2	16	2.1.1.847.7	10.8777	658.59	657.5	10.88	0.17	1071.59
3	tr|A0A0B4K700|A0A0B4K700_DROME	Mini spindles, isoform D OS=Drosophila melanogaster OX=7227 GN=msps PE=1 SV=1	0	99	DGSASGIGASPQR				-0.00134031	1201.57	601.791	1201.57	601.792	2	21	12.1.1.891.7	10.2764	3359.96	2265.84	10.19	0.17	1611.75
3	tr|A0A0B4K700|A0A0B4K700_DROME	Mini spindles, isoform D OS=Drosophila melanogaster OX=7227 GN=msps PE=1 SV=1	0	99	DGSASGIGASPQR				0.000900055	1201.57	601.792	1201.57	601.792	2	18	13.1.1.854.18	10.1127	1878.84	1414.9	10.06	0.18	759.975
3	tr|A0A0B4K700|A0A0B4K700_DROME	Mini spindles, isoform D OS=Drosophila melanogaster OX=7227 GN=msps PE=1 SV=1	0	99	DILAALEK				0.000871349	871.503	436.759	871.501	436.758	2	13	5.1.1.1033.2	27.4036	15209.4	15122.6	27.4	0.17	10762.2
3	tr|A0A0B4K700|A0A0B4K700_DROME	Mini spindles, isoform D OS=Drosophila melanogaster OX=7227 GN=msps PE=1 SV=1	0	99	DILAALEK				0.000871349	871.503	436.759	871.501	436.758	2	12	5.1.1.1032.2	27.3456	15209.4	10666.5	27.4	0.17	6215.4
3	tr|A0A0B4K700|A0A0B4K700_DROME	Mini spindles, isoform D OS=Drosophila melanogaster OX=7227 GN=msps PE=1 SV=1	0	99	DILAALEK				0.00259082	871.504	436.759	871.501	436.758	2	11	10.1.1.1159.2	28.2759	1648.34	1598.72	28.23	0.12	1827.71
3	tr|A0A0B4K700|A0A0B4K700_DROME	Mini spindles, isoform D OS=Drosophila melanogaster OX=7227 GN=msps PE=1 SV=1	0	99	DILAALEK				-0.00207012	871.499	436.757	871.501	436.758	2	10	7.1.1.1098.2	28.068	6534.6	6023.33	28.02	0.12	6272.8
3	tr|A0A0B4K700|A0A0B4K700_DROME	Mini spindles, isoform D OS=Drosophila melanogaster OX=7227 GN=msps PE=1 SV=1	0	99	DILAALEK				-0.000534866	871.501	436.758	871.501	436.758	2	9	16.1.1.1020.2	27.2689	797.53	792.26	27.21	0.17	921.719
3	tr|A0A0B4K700|A0A0B4K700_DROME	Mini spindles, isoform D OS=Drosophila melanogaster OX=7227 GN=msps PE=1 SV=1	0	99	DLSMLDER				0.000300049	977.449	489.732	977.449	489.732	2	8	13.1.1.1061.10	21.9948	1310.27	1226.85	21.97	0.23	1556.14
3	tr|A0A0B4K700|A0A0B4K700_DROME	Mini spindles, isoform D OS=Drosophila melanogaster OX=7227 GN=msps PE=1 SV=1	0	99	DLSMLDER				-0.00115316	977.448	489.731	977.449	489.732	2	10	2.1.1.1041.13	22.094	6588.81	5587.12	22.06	0.17	6148.41
3	tr|A0A0B4K700|A0A0B4K700_DROME	Mini spindles, isoform D OS=Drosophila melanogaster OX=7227 GN=msps PE=1 SV=1	0	99	DLSMLDER				-0.00296651	977.446	489.73	977.449	489.732	2	8	16.1.1.920.12	21.4532	1470.87	1320.16	21.43	0.18	1975.9
3	tr|A0A0B4K700|A0A0B4K700_DROME	Mini spindles, isoform D OS=Drosophila melanogaster OX=7227 GN=msps PE=1 SV=1	0	99	DLSMLDER				0.000393678	977.449	489.732	977.449	489.732	2	11	4.1.1.955.6	21.7208	8000.43	7780.61	21.71	0.17	12253.1
3	tr|A0A0B4K700|A0A0B4K700_DROME	Mini spindles, isoform D OS=Drosophila melanogaster OX=7227 GN=msps PE=1 SV=1	0	99	DQMMTANVNK				-0.00289152	1150.51	576.261	1150.51	576.263	2	12	1.1.1.916.20	13.0633	3001.04	2320.18	13.02	0.17	2914.3
3	tr|A0A0B4K700|A0A0B4K700_DROME	Mini spindles, isoform D OS=Drosophila melanogaster OX=7227 GN=msps PE=1 SV=1	0	99	DQMMTANVNK				-0.00145566	1150.51	576.262	1150.51	576.263	2	13	4.1.1.795.13	12.4489	5801.34	5357.12	12.42	0.12	6165.35
3	tr|A0A0B4K700|A0A0B4K700_DROME	Mini spindles, isoform D OS=Drosophila melanogaster OX=7227 GN=msps PE=1 SV=1	0	99	DSNVVLVAMAGK				0.000453195	1202.63	602.324	1202.63	602.324	2	18	4.1.1.1027.21	25.927	11877	11494.7	25.95	0.41	8703.5
3	tr|A0A0B4K700|A0A0B4K700_DROME	Mini spindles, isoform D OS=Drosophila melanogaster OX=7227 GN=msps PE=1 SV=1	0	99	DSNVVLVAMAGK				-0.00135562	1202.63	602.323	1202.63	602.324	2	18	7.1.1.1067.12	26.2781	9322.03	8946.04	26.26	0.17	6350.39
3	tr|A0A0B4K700|A0A0B4K700_DROME	Mini spindles, isoform D OS=Drosophila melanogaster OX=7227 GN=msps PE=1 SV=1	0	99	DSNVVLVAMAGK				-0.00417246	1202.63	602.322	1202.63	602.324	2	14	8.1.1.1120.13	26.4286	4886.85	4521.47	26.4	0.23	3403.23
3	tr|A0A0B4K700|A0A0B4K700_DROME	Mini spindles, isoform D OS=Drosophila melanogaster OX=7227 GN=msps PE=1 SV=1	0	99	DSNVVLVAMAGK				-0.00267313	1202.63	602.322	1202.63	602.324	2	16	10.1.1.1128.7	26.488	3265.92	2833.02	26.53	0.23	2746.44
3	tr|A0A0B4K700|A0A0B4K700_DROME	Mini spindles, isoform D OS=Drosophila melanogaster OX=7227 GN=msps PE=1 SV=1	0	99	DSNVVLVAMAGK				-0.0010475	1202.63	602.323	1202.63	602.324	2	9	13.1.1.1132.11	26.0792	1236	923.97	26.01	0.12	2451.64
3	tr|A0A0B4K700|A0A0B4K700_DROME	Mini spindles, isoform D OS=Drosophila melanogaster OX=7227 GN=msps PE=1 SV=1	0	99	DSNVVLVAMAGK				0.00116762	1202.63	602.324	1202.63	602.324	2	11	2.1.1.1112.15	26.2223	1537.83	1067.19	26.14	0.23	2734.51
3	tr|A0A0B4K700|A0A0B4K700_DROME	Mini spindles, isoform D OS=Drosophila melanogaster OX=7227 GN=msps PE=1 SV=1	0	99	DSNVVLVAMAGK				-0.000141527	1202.63	602.324	1202.63	602.324	2	19	5.1.1.1001.16	25.5593	15782.8	15146.4	25.53	0.23	9668.5
3	tr|A0A0B4K700|A0A0B4K700_DROME	Mini spindles, isoform D OS=Drosophila melanogaster OX=7227 GN=msps PE=1 SV=1	0	99	DSNVVLVAMAGK				-0.0280107	1202.61	602.31	1202.63	602.324	2	19	6.1.1.1026.17	25.7983	43092.5	2483.39	27.4	1.05	12250.6
3	tr|A0A0B4K700|A0A0B4K700_DROME	Mini spindles, isoform D OS=Drosophila melanogaster OX=7227 GN=msps PE=1 SV=1	0	99	DSNVVLVAMAGK				-0.00263466	1202.63	602.322	1202.63	602.324	2	13	9.1.1.1090.14	26.2886	4907.96	3330.62	26.38	0.23	2108.98
3	tr|A0A0B4K700|A0A0B4K700_DROME	Mini spindles, isoform D OS=Drosophila melanogaster OX=7227 GN=msps PE=1 SV=1	0	99	DSNVVLVAMAGK				-0.00263466	1202.63	602.322	1202.63	602.324	2	16	9.1.1.1092.15	26.4071	4907.96	4472.53	26.38	0.23	3498.82
3	tr|A0A0B4K700|A0A0B4K700_DROME	Mini spindles, isoform D OS=Drosophila melanogaster OX=7227 GN=msps PE=1 SV=1	0	99	DSNVVLVAMAGK				-0.00595342	1202.63	602.321	1202.63	602.324	2	10	12.1.1.1165.13	26.1795	1756.59	1625.78	26.15	0.47	3440.83
3	tr|A0A0B4K700|A0A0B4K700_DROME	Mini spindles, isoform D OS=Drosophila melanogaster OX=7227 GN=msps PE=1 SV=1	0	99	DSSAEALGTLIK				-7.24116e-05	1203.63	602.825	1203.63	602.825	2	20	7.1.1.1071.8	26.504	12567.6	11244.5	26.55	0.23	9544.82
3	tr|A0A0B4K700|A0A0B4K700_DROME	Mini spindles, isoform D OS=Drosophila melanogaster OX=7227 GN=msps PE=1 SV=1	0	99	DSSAEALGTLIK				-7.24116e-05	1203.63	602.825	1203.63	602.825	2	20	7.1.1.1072.14	26.5723	12567.6	11425.8	26.55	0.23	9513.9
3	tr|A0A0B4K700|A0A0B4K700_DROME	Mini spindles, isoform D OS=Drosophila melanogaster OX=7227 GN=msps PE=1 SV=1	0	99	DSSAEALGTLIK				-7.24116e-05	1203.63	602.825	1203.63	602.825	2	20	7.1.1.1073.6	26.6256	12567.6	8588.12	26.55	0.23	7618.51
3	tr|A0A0B4K700|A0A0B4K700_DROME	Mini spindles, isoform D OS=Drosophila melanogaster OX=7227 GN=msps PE=1 SV=1	0	99	DSSAEALGTLIK				-0.00203619	1203.63	602.824	1203.63	602.825	2	20	8.1.1.1125.13	26.7218	6195.22	5363.51	26.69	0.41	4809.1
3	tr|A0A0B4K700|A0A0B4K700_DROME	Mini spindles, isoform D OS=Drosophila melanogaster OX=7227 GN=msps PE=1 SV=1	0	99	DSSAEALGTLIK				-0.000329576	1203.63	602.824	1203.63	602.825	2	19	15.1.1.1070.6	26.0121	1901.43	1799.66	25.94	0.58	2409.59
3	tr|A0A0B4K700|A0A0B4K700_DROME	Mini spindles, isoform D OS=Drosophila melanogaster OX=7227 GN=msps PE=1 SV=1	0	99	DSSAEALGTLIK				0.0018608	1203.64	602.826	1203.63	602.825	2	20	5.1.1.1005.17	25.794	28961.1	20467.8	25.88	0.18	15390
3	tr|A0A0B4K700|A0A0B4K700_DROME	Mini spindles, isoform D OS=Drosophila melanogaster OX=7227 GN=msps PE=1 SV=1	0	99	DSSAEALGTLIK				0.0018608	1203.64	602.826	1203.63	602.825	2	21	5.1.1.1006.9	25.8425	28961.1	26591.8	25.88	0.18	20445
3	tr|A0A0B4K700|A0A0B4K700_DROME	Mini spindles, isoform D OS=Drosophila melanogaster OX=7227 GN=msps PE=1 SV=1	0	99	DSSAEALGTLIK				0.0018608	1203.64	602.826	1203.63	602.825	2	20	5.1.1.1007.5	25.891	28961.1	28002.4	25.88	0.18	22768.7
3	tr|A0A0B4K700|A0A0B4K700_DROME	Mini spindles, isoform D OS=Drosophila melanogaster OX=7227 GN=msps PE=1 SV=1	0	99	DSSAEALGTLIK				8.30509e-05	1203.63	602.825	1203.63	602.825	2	17	12.1.1.1170.11	26.4745	3467.58	2852.45	26.39	0.41	3560.25
3	tr|A0A0B4K700|A0A0B4K700_DROME	Mini spindles, isoform D OS=Drosophila melanogaster OX=7227 GN=msps PE=1 SV=1	0	99	DYEEIFIQNVL			cleaved L-A@C-term	-0.000322218	1381.68	691.845	1381.68	691.846	2	15	9.1.1.1372.3	42.6405	2683.13	2557.99	42.63	0.12	1321.38
3	tr|A0A0B4K700|A0A0B4K700_DROME	Mini spindles, isoform D OS=Drosophila melanogaster OX=7227 GN=msps PE=1 SV=1	0	99	DYEEIFIQNVL			cleaved L-A@C-term	-0.000719389	1381.68	691.845	1381.68	691.846	2	15	3.1.1.1321.6	42.2609	2814.16	2814.16	42.27	0.35	3403.53
3	tr|A0A0B4K700|A0A0B4K700_DROME	Mini spindles, isoform D OS=Drosophila melanogaster OX=7227 GN=msps PE=1 SV=1	0	99	DYEEIFIQNVL			cleaved L-A@C-term	-0.001641	1381.67	691.845	1381.68	691.846	2	17	4.1.1.1309.4	42.312	4620.84	4247.19	42.28	0.17	3088.37
3	tr|A0A0B4K700|A0A0B4K700_DROME	Mini spindles, isoform D OS=Drosophila melanogaster OX=7227 GN=msps PE=1 SV=1	0	99	DYEEIFIQNVL			cleaved L-A@C-term	-0.00181253	1381.67	691.845	1381.68	691.846	2	17	8.1.1.1400.2	42.6445	3155.56	2948.67	42.63	0.17	1588.74
3	tr|A0A0B4K700|A0A0B4K700_DROME	Mini spindles, isoform D OS=Drosophila melanogaster OX=7227 GN=msps PE=1 SV=1	0	99	DYEEIFIQNVL			cleaved L-A@C-term	-0.00304228	1381.67	691.844	1381.68	691.846	2	12	10.1.1.1409.5	42.7996	1598.15	1441.77	42.78	0.17	894.301
3	tr|A0A0B4K700|A0A0B4K700_DROME	Mini spindles, isoform D OS=Drosophila melanogaster OX=7227 GN=msps PE=1 SV=1	0	99	DYEEIFIQNVL			cleaved L-A@C-term	-0.00124157	1381.68	691.845	1381.68	691.846	2	12	13.1.1.1417.4	42.5119	998.6	943.44	42.5	0.12	629.29
3	tr|A0A0B4K700|A0A0B4K700_DROME	Mini spindles, isoform D OS=Drosophila melanogaster OX=7227 GN=msps PE=1 SV=1	0	99	DYEEIFIQNVL			cleaved L-A@C-term	0.000286019	1381.68	691.846	1381.68	691.846	2	12	14.1.1.1246.6	41.9841	2150.19	2047.63	41.97	0.17	1361.17
3	tr|A0A0B4K700|A0A0B4K700_DROME	Mini spindles, isoform D OS=Drosophila melanogaster OX=7227 GN=msps PE=1 SV=1	0	99	DYEEIFIQNVL			cleaved L-A@C-term	-0.00181346	1381.67	691.845	1381.68	691.846	2	11	1.1.1.1422.7	42.2565	1728.47	1477.01	42.3	0.17	969.355
3	tr|A0A0B4K700|A0A0B4K700_DROME	Mini spindles, isoform D OS=Drosophila melanogaster OX=7227 GN=msps PE=1 SV=1	0	99	DYEEIFIQNVL			cleaved L-A@C-term	-0.00181346	1381.67	691.845	1381.68	691.846	2	14	1.1.1.1423.6	42.3299	1728.47	1531.05	42.3	0.17	748.151
3	tr|A0A0B4K700|A0A0B4K700_DROME	Mini spindles, isoform D OS=Drosophila melanogaster OX=7227 GN=msps PE=1 SV=1	0	99	DYEEIFIQNVL			cleaved L-A@C-term	-0.000719389	1381.68	691.845	1381.68	691.846	2	13	3.1.1.1322.5	42.3169	2814.16	2814.16	42.27	0.35	3135.96
3	tr|A0A0B4K700|A0A0B4K700_DROME	Mini spindles, isoform D OS=Drosophila melanogaster OX=7227 GN=msps PE=1 SV=1	0	99	DYEEIFIQNVL			cleaved L-A@C-term	-0.00201436	1381.67	691.845	1381.68	691.846	2	10	12.1.1.1450.6	42.7187	1391.95	1142.78	42.65	0.12	624.554
3	tr|A0A0B4K700|A0A0B4K700_DROME	Mini spindles, isoform D OS=Drosophila melanogaster OX=7227 GN=msps PE=1 SV=1	0	99	DYEEIFIQNVL			cleaved L-A@C-term	-0.00173143	1381.67	691.845	1381.68	691.846	2	13	16.1.1.1276.5	42.1014	1486.42	1386.05	42.08	0.17	909.257
3	tr|A0A0B4K700|A0A0B4K700_DROME	Mini spindles, isoform D OS=Drosophila melanogaster OX=7227 GN=msps PE=1 SV=1	0	99	DYEEIFIQNVL			cleaved L-A@C-term	-0.00045158	1381.68	691.845	1381.68	691.846	2	14	5.1.1.1287.3	42.1829	3192.28	2314.67	42.1	0.17	1405.25
3	tr|A0A0B4K700|A0A0B4K700_DROME	Mini spindles, isoform D OS=Drosophila melanogaster OX=7227 GN=msps PE=1 SV=1	0	99	DYEEIFIQNVL			cleaved L-A@C-term	-0.00324934	1381.67	691.844	1381.68	691.846	2	11	15.1.1.1351.6	42.27	1419.26	1347.23	42.25	0.17	787.569
3	tr|A0A0B4K700|A0A0B4K700_DROME	Mini spindles, isoform D OS=Drosophila melanogaster OX=7227 GN=msps PE=1 SV=1	0	99	DYEEIFIQNVL			cleaved L-A@C-term	-0.00123363	1381.68	691.845	1381.68	691.846	2	14	7.1.1.1345.6	42.4155	3084.55	2954.9	42.4	0.17	1999.23
3	tr|A0A0B4K700|A0A0B4K700_DROME	Mini spindles, isoform D OS=Drosophila melanogaster OX=7227 GN=msps PE=1 SV=1	0	99	DYEEIFIQNVLAQFK				0.000180415	1855.94	619.653	1855.94	619.652	3	19	1.1.1.1518.2	47.7949	1035.39	1014.69	47.79	0.17	528.427
3	tr|A0A0B4K700|A0A0B4K700_DROME	Mini spindles, isoform D OS=Drosophila melanogaster OX=7227 GN=msps PE=1 SV=1	0	99	DYEEIFIQNVLAQFK				0.000180415	1855.94	619.653	1855.94	619.652	3	19	1.1.1.1519.2	47.8664	1035.39	770.02	47.79	0.17	622.54
3	tr|A0A0B4K700|A0A0B4K700_DROME	Mini spindles, isoform D OS=Drosophila melanogaster OX=7227 GN=msps PE=1 SV=1	0	99	DYEEIFIQNVLAQFK				0.000234914	1855.94	619.653	1855.94	619.652	3	20	2.1.1.1479.2	47.5273	2440.99	1580.13	47.58	0.17	867.512
3	tr|A0A0B4K700|A0A0B4K700_DROME	Mini spindles, isoform D OS=Drosophila melanogaster OX=7227 GN=msps PE=1 SV=1	0	99	DYEEIFIQNVLAQFK				0.000234914	1855.94	619.653	1855.94	619.652	3	20	2.1.1.1480.2	47.5821	2440.99	2388.73	47.58	0.17	1453.23
3	tr|A0A0B4K700|A0A0B4K700_DROME	Mini spindles, isoform D OS=Drosophila melanogaster OX=7227 GN=msps PE=1 SV=1	0	99	DYEEIFIQNVLAQFK				0.000234914	1855.94	619.653	1855.94	619.652	3	19	2.1.1.1481.2	47.6371	2440.99	2076.83	47.58	0.17	1484.27
3	tr|A0A0B4K700|A0A0B4K700_DROME	Mini spindles, isoform D OS=Drosophila melanogaster OX=7227 GN=msps PE=1 SV=1	0	99	DYEEIFIQNVLAQFK				-0.000496039	1855.93	619.652	1855.94	619.652	3	19	4.1.1.1399.2	47.5284	10161.4	7200.28	47.58	0.12	3583.47
3	tr|A0A0B4K700|A0A0B4K700_DROME	Mini spindles, isoform D OS=Drosophila melanogaster OX=7227 GN=msps PE=1 SV=1	0	99	DYEEIFIQNVLAQFK				0.00348158	1855.94	928.977	1855.94	928.975	2	18	4.1.1.1399.12	47.5651	8700.16	7990.63	47.58	0.17	2005.63
3	tr|A0A0B4K700|A0A0B4K700_DROME	Mini spindles, isoform D OS=Drosophila melanogaster OX=7227 GN=msps PE=1 SV=1	0	99	DYEEIFIQNVLAQFK				-0.000496039	1855.93	619.652	1855.94	619.652	3	20	4.1.1.1401.2	47.6448	10161.4	8137.99	47.58	0.12	5252.16
3	tr|A0A0B4K700|A0A0B4K700_DROME	Mini spindles, isoform D OS=Drosophila melanogaster OX=7227 GN=msps PE=1 SV=1	0	99	DYEEIFIQNVLAQFK				0.00222691	1855.94	619.653	1855.94	619.652	3	18	5.1.1.1378.2	47.3503	8489.04	4057.83	47.46	0.12	1954.7
3	tr|A0A0B4K700|A0A0B4K700_DROME	Mini spindles, isoform D OS=Drosophila melanogaster OX=7227 GN=msps PE=1 SV=1	0	99	DYEEIFIQNVLAQFK				0.00222691	1855.94	619.653	1855.94	619.652	3	20	5.1.1.1379.2	47.412	8489.04	7263.87	47.46	0.12	4945.76
3	tr|A0A0B4K700|A0A0B4K700_DROME	Mini spindles, isoform D OS=Drosophila melanogaster OX=7227 GN=msps PE=1 SV=1	0	99	DYEEIFIQNVLAQFK				0.00222691	1855.94	619.653	1855.94	619.652	3	20	5.1.1.1380.2	47.4651	8489.04	8382.76	47.46	0.12	5057.73
3	tr|A0A0B4K700|A0A0B4K700_DROME	Mini spindles, isoform D OS=Drosophila melanogaster OX=7227 GN=msps PE=1 SV=1	0	99	DYEEIFIQNVLAQFK				0.00410398	1855.94	619.654	1855.94	619.652	3	20	6.1.1.1393.2	47.5279	16.599	16.599			2630.72
3	tr|A0A0B4K700|A0A0B4K700_DROME	Mini spindles, isoform D OS=Drosophila melanogaster OX=7227 GN=msps PE=1 SV=1	0	99	DYEEIFIQNVLAQFK				0.00154049	1855.94	619.653	1855.94	619.652	3	18	6.1.1.1395.2	47.6457	18.1604	18.1604			936.91
3	tr|A0A0B4K700|A0A0B4K700_DROME	Mini spindles, isoform D OS=Drosophila melanogaster OX=7227 GN=msps PE=1 SV=1	0	99	DYEEIFIQNVLAQFK				0.0040629	1855.94	619.654	1855.94	619.652	3	20	7.1.1.1438.2	47.7213	3606.58	2996.53	47.76	0.12	1867
3	tr|A0A0B4K700|A0A0B4K700_DROME	Mini spindles, isoform D OS=Drosophila melanogaster OX=7227 GN=msps PE=1 SV=1	0	99	DYEEIFIQNVLAQFK				8.9836e-05	1855.94	928.975	1855.94	928.975	2	20	7.1.1.1439.11	47.7979	4513.64	4079.69	47.76	0.12	1721.66
3	tr|A0A0B4K700|A0A0B4K700_DROME	Mini spindles, isoform D OS=Drosophila melanogaster OX=7227 GN=msps PE=1 SV=1	0	99	DYEEIFIQNVLAQFK				0.0040629	1855.94	619.654	1855.94	619.652	3	20	7.1.1.1440.2	47.8328	3606.58	2681.83	47.76	0.12	1604.35
3	tr|A0A0B4K700|A0A0B4K700_DROME	Mini spindles, isoform D OS=Drosophila melanogaster OX=7227 GN=msps PE=1 SV=1	0	99	DYEEIFIQNVLAQFK				0.00289699	1855.94	928.977	1855.94	928.975	2	22	9.1.1.1464.3	47.9734	3292.36	2868.33	48.03	0.18	1281.46
3	tr|A0A0B4K700|A0A0B4K700_DROME	Mini spindles, isoform D OS=Drosophila melanogaster OX=7227 GN=msps PE=1 SV=1	0	99	DYEEIFIQNVLAQFK				0.00289699	1855.94	928.977	1855.94	928.975	2	21	9.1.1.1465.6	48.0239	3292.36	3216.97	48.03	0.18	1240.58
3	tr|A0A0B4K700|A0A0B4K700_DROME	Mini spindles, isoform D OS=Drosophila melanogaster OX=7227 GN=msps PE=1 SV=1	0	99	DYEEIFIQNVLAQFK				0.00289699	1855.94	928.977	1855.94	928.975	2	18	9.1.1.1466.8	48.0755	3292.36	2575.28	48.03	0.18	988.523
3	tr|A0A0B4K700|A0A0B4K700_DROME	Mini spindles, isoform D OS=Drosophila melanogaster OX=7227 GN=msps PE=1 SV=1	0	99	DYEEIFIQNVLAQFK				0.00217458	1855.94	619.653	1855.94	619.652	3	17	12.1.1.1542.2	47.9066	1428.96	1144.43	47.96	0.12	526.059
3	tr|A0A0B4K700|A0A0B4K700_DROME	Mini spindles, isoform D OS=Drosophila melanogaster OX=7227 GN=msps PE=1 SV=1	0	99	DYEEIFIQNVLAQFK				0.00217458	1855.94	619.653	1855.94	619.652	3	21	12.1.1.1543.2	47.9668	1428.96	1395.74	47.96	0.12	749.632
3	tr|A0A0B4K700|A0A0B4K700_DROME	Mini spindles, isoform D OS=Drosophila melanogaster OX=7227 GN=msps PE=1 SV=1	0	99	DYEEIFIQNVLAQFK				0.00217458	1855.94	619.653	1855.94	619.652	3	16	12.1.1.1544.2	48.0216	1428.96	1165.8	47.96	0.12	373.72
3	tr|A0A0B4K700|A0A0B4K700_DROME	Mini spindles, isoform D OS=Drosophila melanogaster OX=7227 GN=msps PE=1 SV=1	0	99	DYEEIFIQNVLAQFK				0.00234498	1855.94	619.653	1855.94	619.652	3	17	13.1.1.1509.2	47.8639	571.33	566.59	47.86	0.18	403.19
3	tr|A0A0B4K700|A0A0B4K700_DROME	Mini spindles, isoform D OS=Drosophila melanogaster OX=7227 GN=msps PE=1 SV=1	0	99	DYEEIFIQNVLAQFK				-9.65534e-05	1855.94	928.975	1855.94	928.975	2	17	13.1.1.1510.8	47.964	629.64	488.19	47.91	0.18	219.2
3	tr|A0A0B4K700|A0A0B4K700_DROME	Mini spindles, isoform D OS=Drosophila melanogaster OX=7227 GN=msps PE=1 SV=1	0	99	DYEEIFIQNVLAQFK				0.00710024	1855.94	619.655	1855.94	619.652	3	20	15.1.1.1443.2	47.6206	597.92	566.42	47.65	0.17	535.855
3	tr|A0A0B4K700|A0A0B4K700_DROME	Mini spindles, isoform D OS=Drosophila melanogaster OX=7227 GN=msps PE=1 SV=1	0	99	DYEEIFIQNVLAQFK				0.00710024	1855.94	619.655	1855.94	619.652	3	18	15.1.1.1445.2	47.7319	597.92	347.38	47.65	0.17	232.468
3	tr|A0A0B4K700|A0A0B4K700_DROME	Mini spindles, isoform D OS=Drosophila melanogaster OX=7227 GN=msps PE=1 SV=1	0	99	DYEEIFIQNVLAQFK				0.00361631	1855.94	619.654	1855.94	619.652	3	20	3.1.1.1414.3	47.5818	2626.68	2602.84	47.72	0.35	1789.62
3	tr|A0A0B4K700|A0A0B4K700_DROME	Mini spindles, isoform D OS=Drosophila melanogaster OX=7227 GN=msps PE=1 SV=1	0	99	DYEEIFIQNVLAQFK				0.00361631	1855.94	619.654	1855.94	619.652	3	20	3.1.1.1415.2	47.6272	2626.68	2609.81	47.72	0.35	3257.78
3	tr|A0A0B4K700|A0A0B4K700_DROME	Mini spindles, isoform D OS=Drosophila melanogaster OX=7227 GN=msps PE=1 SV=1	0	99	DYEEIFIQNVLAQFK				0.00407877	1855.94	928.977	1855.94	928.975	2	19	3.1.1.1415.11	47.6572	2156.7	2090.1	47.73	0.35	2835.76
3	tr|A0A0B4K700|A0A0B4K700_DROME	Mini spindles, isoform D OS=Drosophila melanogaster OX=7227 GN=msps PE=1 SV=1	0	99	DYEEIFIQNVLAQFK				0.00361631	1855.94	619.654	1855.94	619.652	3	20	3.1.1.1416.3	47.6918	2626.68	2619.75	47.72	0.35	3573.66
3	tr|A0A0B4K700|A0A0B4K700_DROME	Mini spindles, isoform D OS=Drosophila melanogaster OX=7227 GN=msps PE=1 SV=1	0	99	DYEEIFIQNVLAQFK				0.00361631	1855.94	619.654	1855.94	619.652	3	21	3.1.1.1418.2	47.8093	2626.68	2366.98	47.72	0.35	1201.76
3	tr|A0A0B4K700|A0A0B4K700_DROME	Mini spindles, isoform D OS=Drosophila melanogaster OX=7227 GN=msps PE=1 SV=1	0	99	DYEEIFIQNVLAQFK				0.000677221	1855.94	928.975	1855.94	928.975	2	20	8.1.1.1494.2	47.9789	2507.49	2241.8	48.04	0.12	507.847
3	tr|A0A0B4K700|A0A0B4K700_DROME	Mini spindles, isoform D OS=Drosophila melanogaster OX=7227 GN=msps PE=1 SV=1	0	99	DYEEIFIQNVLAQFK				0.00018099	1855.94	619.653	1855.94	619.652	3	20	8.1.1.1495.2	48.0039	2054.53	1921.37	48.04	0.12	1224.66
3	tr|A0A0B4K700|A0A0B4K700_DROME	Mini spindles, isoform D OS=Drosophila melanogaster OX=7227 GN=msps PE=1 SV=1	0	99	DYEEIFIQNVLAQFK				0.000677221	1855.94	928.975	1855.94	928.975	2	20	8.1.1.1496.8	48.0891	2507.49	2113.6	48.04	0.12	1027.02
3	tr|A0A0B4K700|A0A0B4K700_DROME	Mini spindles, isoform D OS=Drosophila melanogaster OX=7227 GN=msps PE=1 SV=1	0	99	DYEEIFIQNVLAQFK				0.00141832	1855.94	619.653	1855.94	619.652	3	19	10.1.1.1499.3	48.0303	2237.78	1567.15	48.12	0.18	750.078
3	tr|A0A0B4K700|A0A0B4K700_DROME	Mini spindles, isoform D OS=Drosophila melanogaster OX=7227 GN=msps PE=1 SV=1	0	99	DYEEIFIQNVLAQFK				-6.10593e-05	1855.94	928.975	1855.94	928.975	2	20	10.1.1.1500.6	48.1136	2650.26	2561.15	48.12	0.18	1128.99
3	tr|A0A0B4K700|A0A0B4K700_DROME	Mini spindles, isoform D OS=Drosophila melanogaster OX=7227 GN=msps PE=1 SV=1	0	99	DYEEIFIQNVLAQFK				-6.10593e-05	1855.94	928.975	1855.94	928.975	2	20	10.1.1.1501.11	48.1753	2650.26	2085.11	48.12	0.18	707.354
3	tr|A0A0B4K700|A0A0B4K700_DROME	Mini spindles, isoform D OS=Drosophila melanogaster OX=7227 GN=msps PE=1 SV=1	0	99	DYEEIFIQNVLAQFK				0.00612332	1855.94	619.654	1855.94	619.652	3	19	14.1.1.1337.3	47.2973	1030.74	822.19	47.38	0.17	750.138
3	tr|A0A0B4K700|A0A0B4K700_DROME	Mini spindles, isoform D OS=Drosophila melanogaster OX=7227 GN=msps PE=1 SV=1	0	99	DYEEIFIQNVLAQFK				0.00612332	1855.94	619.654	1855.94	619.652	3	17	14.1.1.1338.2	47.3405	1030.74	1027.59	47.38	0.17	774.507
3	tr|A0A0B4K700|A0A0B4K700_DROME	Mini spindles, isoform D OS=Drosophila melanogaster OX=7227 GN=msps PE=1 SV=1	0	99	DYEEIFIQNVLAQFK				-0.000178803	1855.94	928.975	1855.94	928.975	2	20	14.1.1.1339.3	47.4436	903.29	631.29	47.34	0.17	494.455
3	tr|A0A0B4K700|A0A0B4K700_DROME	Mini spindles, isoform D OS=Drosophila melanogaster OX=7227 GN=msps PE=1 SV=1	0	99	DYEEIFIQNVLAQFK				-0.000727821	1855.93	619.652	1855.94	619.652	3	18	16.1.1.1369.2	47.4596	762.67	761.55	47.46	0.18	489.733
3	tr|A0A0B4K700|A0A0B4K700_DROME	Mini spindles, isoform D OS=Drosophila melanogaster OX=7227 GN=msps PE=1 SV=1	0	99	EDIHSMVPHLY			cleaved Y-A@C-term	0.000391873	1339.62	670.819	1339.62	670.819	2	15	4.1.1.1041.19	26.7424	5733.4	5659.91	26.71	0.29	6751.18
3	tr|A0A0B4K700|A0A0B4K700_DROME	Mini spindles, isoform D OS=Drosophila melanogaster OX=7227 GN=msps PE=1 SV=1	0	99	EEFTELLR				-0.00431584	1035.52	518.767	1035.52	518.769	2	9	6.1.1.1037.5	26.4197	2527.02	2512.37	25.97	1.05	7236.15
3	tr|A0A0B4K700|A0A0B4K700_DROME	Mini spindles, isoform D OS=Drosophila melanogaster OX=7227 GN=msps PE=1 SV=1	0	99	EEFTELLR				-0.000632653	1035.52	518.769	1035.52	518.769	2	9	5.1.1.1012.5	26.1822	9255.95	8913.45	26.23	0.23	7023.5
3	tr|A0A0B4K700|A0A0B4K700_DROME	Mini spindles, isoform D OS=Drosophila melanogaster OX=7227 GN=msps PE=1 SV=1	0	99	EEFTELLR				-0.00405667	1035.52	518.767	1035.52	518.769	2	8	15.1.1.1077.6	26.4197	2019.73	1674.05	26.35	0.23	1329.21
3	tr|A0A0B4K700|A0A0B4K700_DROME	Mini spindles, isoform D OS=Drosophila melanogaster OX=7227 GN=msps PE=1 SV=1	0	99	EEFTELLR				-0.000880247	1035.52	518.769	1035.52	518.769	2	7	1.1.1.1157.5	26.8959	9522.18	6794.21	26.83	0.12	3146.36
3	tr|A0A0B4K700|A0A0B4K700_DROME	Mini spindles, isoform D OS=Drosophila melanogaster OX=7227 GN=msps PE=1 SV=1	0	99	EEFTELLR				-0.00154826	1035.52	518.768	1035.52	518.769	2	8	14.1.1.969.5	25.8909	2346.42	2213.97	25.88	0.23	1842.01
3	tr|A0A0B4K700|A0A0B4K700_DROME	Mini spindles, isoform D OS=Drosophila melanogaster OX=7227 GN=msps PE=1 SV=1	0	99	EEFTELLR				-0.000632653	1035.52	518.769	1035.52	518.769	2	10	5.1.1.1013.5	26.2438	9255.95	8639.82	26.23	0.23	6589.4
3	tr|A0A0B4K700|A0A0B4K700_DROME	Mini spindles, isoform D OS=Drosophila melanogaster OX=7227 GN=msps PE=1 SV=1	0	99	EFFESEMIADALK				0.000365951	1528.71	765.363	1528.71	765.363	2	20	4.1.1.1201.9	36.0416	26949	22386.7	36.01	0.17	11551.9
3	tr|A0A0B4K700|A0A0B4K700_DROME	Mini spindles, isoform D OS=Drosophila melanogaster OX=7227 GN=msps PE=1 SV=1	0	99	EFFESEMIADALK				0.000570839	1528.71	765.364	1528.71	765.363	2	15	7.1.1.1239.11	36.2723	12498.6	9212.51	36.2	0.12	5631.07
3	tr|A0A0B4K700|A0A0B4K700_DROME	Mini spindles, isoform D OS=Drosophila melanogaster OX=7227 GN=msps PE=1 SV=1	0	99	EFFESEMIADALK				-0.00330005	1528.71	765.362	1528.71	765.363	2	15	9.1.1.1266.9	36.5021	5236.04	4165.73	36.43	0.17	2486.94
3	tr|A0A0B4K700|A0A0B4K700_DROME	Mini spindles, isoform D OS=Drosophila melanogaster OX=7227 GN=msps PE=1 SV=1	0	99	EFFESEMIADALK				0.00860678	1528.72	765.368	1528.71	765.363	2	12	11.1.1.1334.6	36.7115	2320.63	2217.15	36.69	0.12	2071.32
3	tr|A0A0B4K700|A0A0B4K700_DROME	Mini spindles, isoform D OS=Drosophila melanogaster OX=7227 GN=msps PE=1 SV=1	0	99	EFFESEMIADALK				0.00561855	1528.72	765.366	1528.71	765.363	2	7	15.1.1.1245.14	36.1789	1299.08	763.97	36.09	0.17	564.161
3	tr|A0A0B4K700|A0A0B4K700_DROME	Mini spindles, isoform D OS=Drosophila melanogaster OX=7227 GN=msps PE=1 SV=1	0	99	EFFESEMIADALK				-0.000404976	1528.71	765.363	1528.71	765.363	2	12	2.1.1.1283.11	36.1489	3605.17	3264.61	36.13	0.12	2216.66
3	tr|A0A0B4K700|A0A0B4K700_DROME	Mini spindles, isoform D OS=Drosophila melanogaster OX=7227 GN=msps PE=1 SV=1	0	99	EFFESEMIADALK				0.00152563	1528.71	765.364	1528.71	765.363	2	22	5.1.1.1177.5	35.7888	29249.3	25348	35.83	0.12	13889.2
3	tr|A0A0B4K700|A0A0B4K700_DROME	Mini spindles, isoform D OS=Drosophila melanogaster OX=7227 GN=msps PE=1 SV=1	0	99	EFFESEMIADALK				0.00152563	1528.71	765.364	1528.71	765.363	2	22	5.1.1.1178.11	35.864	29249.3	26331.5	35.83	0.12	14577.2
3	tr|A0A0B4K700|A0A0B4K700_DROME	Mini spindles, isoform D OS=Drosophila melanogaster OX=7227 GN=msps PE=1 SV=1	0	99	EFFESEMIADALK				0.00325811	1528.72	765.365	1528.71	765.363	2	13	6.1.1.1198.14	35.8008	1813.85	1811.3	35.78	1.05	2811.4
3	tr|A0A0B4K700|A0A0B4K700_DROME	Mini spindles, isoform D OS=Drosophila melanogaster OX=7227 GN=msps PE=1 SV=1	0	99	EFFESEMIADALK				0.00325811	1528.72	765.365	1528.71	765.363	2	19	6.1.1.1199.13	35.8573	1813.85	1805.49	35.78	1.05	13777.5
3	tr|A0A0B4K700|A0A0B4K700_DROME	Mini spindles, isoform D OS=Drosophila melanogaster OX=7227 GN=msps PE=1 SV=1	0	99	EFFESEMIADALK				0.00325811	1528.72	765.365	1528.71	765.363	2	22	6.1.1.1200.6	35.9123	1813.85	1799.84	35.78	1.05	17835.5
3	tr|A0A0B4K700|A0A0B4K700_DROME	Mini spindles, isoform D OS=Drosophila melanogaster OX=7227 GN=msps PE=1 SV=1	0	99	EFFESEMIADALK				-0.00074777	1528.71	765.363	1528.71	765.363	2	15	10.1.1.1302.11	36.5945	4668.31	4149.24	36.57	0.17	2382.75
3	tr|A0A0B4K700|A0A0B4K700_DROME	Mini spindles, isoform D OS=Drosophila melanogaster OX=7227 GN=msps PE=1 SV=1	0	99	EFFESEMIADALK				0.00327008	1528.72	765.365	1528.71	765.363	2	13	16.1.1.1164.11	35.5984	1329.31	1242.04	35.63	0.17	1740.92
3	tr|A0A0B4K700|A0A0B4K700_DROME	Mini spindles, isoform D OS=Drosophila melanogaster OX=7227 GN=msps PE=1 SV=1	0	99	EFFESEMIADALK				0.000637605	1528.71	765.364	1528.71	765.363	2	10	8.1.1.1296.12	36.6336	5938.79	497.14	36.44	0.12	1867.51
3	tr|A0A0B4K700|A0A0B4K700_DROME	Mini spindles, isoform D OS=Drosophila melanogaster OX=7227 GN=msps PE=1 SV=1	0	99	EFFESEMIADALK				0.00152563	1528.71	765.364	1528.71	765.363	2	14	5.1.1.1180.4	35.9607	29249.3	10239.2	35.83	0.12	4223.47
3	tr|A0A0B4K700|A0A0B4K700_DROME	Mini spindles, isoform D OS=Drosophila melanogaster OX=7227 GN=msps PE=1 SV=1	0	99	EFFESEMIADALK				-0.000345873	1528.71	765.363	1528.71	765.363	2	9	14.1.1.1136.19	35.6194	2078.77	1296.15	35.53	0.23	1061.7
3	tr|A0A0B4K700|A0A0B4K700_DROME	Mini spindles, isoform D OS=Drosophila melanogaster OX=7227 GN=msps PE=1 SV=1	0	99	EITPEELQEK				0.0102575	1214.61	608.314	1214.6	608.309	2	15	10.1.1.981.4	17.9552	4696.07	2436.29	18.22	0.41	2944.28
3	tr|A0A0B4K700|A0A0B4K700_DROME	Mini spindles, isoform D OS=Drosophila melanogaster OX=7227 GN=msps PE=1 SV=1	0	99	EITPEELQEK				0.000379614	1214.6	608.309	1214.6	608.309	2	13	7.1.1.919.12	17.6899	7496.94	6947.75	17.6	0.41	6410.28
3	tr|A0A0B4K700|A0A0B4K700_DROME	Mini spindles, isoform D OS=Drosophila melanogaster OX=7227 GN=msps PE=1 SV=1	0	99	EITPEELQEK				0.0114847	1214.61	608.314	1214.6	608.309	2	16	6.1.1.879.21	17.2629	13852.9	13750.9	17.46	1.05	12951.9
3	tr|A0A0B4K700|A0A0B4K700_DROME	Mini spindles, isoform D OS=Drosophila melanogaster OX=7227 GN=msps PE=1 SV=1	0	99	EITPEELQEK				0.000379614	1214.6	608.309	1214.6	608.309	2	13	7.1.1.917.11	17.5757	7496.94	7079.88	17.6	0.41	7315.79
3	tr|A0A0B4K700|A0A0B4K700_DROME	Mini spindles, isoform D OS=Drosophila melanogaster OX=7227 GN=msps PE=1 SV=1	0	99	EITPEELQEK				-0.00180033	1214.6	608.308	1214.6	608.309	2	12	8.1.1.972.8	17.9022	3714.3	2929.27	17.81	0.35	2516.47
3	tr|A0A0B4K700|A0A0B4K700_DROME	Mini spindles, isoform D OS=Drosophila melanogaster OX=7227 GN=msps PE=1 SV=1	0	99	EITPEELQEK				0.00212671	1214.61	608.31	1214.6	608.309	2	15	5.1.1.855.12	17.0789	23322.9	19837	17.16	0.29	14028
3	tr|A0A0B4K700|A0A0B4K700_DROME	Mini spindles, isoform D OS=Drosophila melanogaster OX=7227 GN=msps PE=1 SV=1	0	99	EITPEELQEK				0.00699308	1214.61	608.312	1214.6	608.309	2	10	14.1.1.813.25	16.8413	7022.32	2123.46	17.03	0.23	3727.24
3	tr|A0A0B4K700|A0A0B4K700_DROME	Mini spindles, isoform D OS=Drosophila melanogaster OX=7227 GN=msps PE=1 SV=1	0	99	EITPEELQEK				0.00247835	1214.61	608.31	1214.6	608.309	2	13	4.1.1.875.12	17.0799	37799.4	7952.65	17.34	0.17	11496.3
3	tr|A0A0B4K700|A0A0B4K700_DROME	Mini spindles, isoform D OS=Drosophila melanogaster OX=7227 GN=msps PE=1 SV=1	0	99	EKKPNVVTALR			missed K-K@2	-0.00421747	1253.74	418.921	1253.75	418.922	3	11	5.1.1.751.4	11.0209	524.55	521.82	11.02	0.12	8406.65
3	tr|A0A0B4K700|A0A0B4K700_DROME	Mini spindles, isoform D OS=Drosophila melanogaster OX=7227 GN=msps PE=1 SV=1	0	99	ELDDEKSPEWSK			missed K-S@6	0.00892711	1461.67	488.231	1461.66	488.228	3	13	4.1.1.830.9	14.4602	8353.49	8016.51	14.5	0.29	6421.68
3	tr|A0A0B4K700|A0A0B4K700_DROME	Mini spindles, isoform D OS=Drosophila melanogaster OX=7227 GN=msps PE=1 SV=1	0	99	ELDDEKSPEWSK			missed K-S@6	0.00121396	1461.66	488.228	1461.66	488.228	3	12	5.1.1.810.11	14.4509	11374.6	9116.86	14.38	0.29	6370.78
3	tr|A0A0B4K700|A0A0B4K700_DROME	Mini spindles, isoform D OS=Drosophila melanogaster OX=7227 GN=msps PE=1 SV=1	0	99	ELDDEKSPEWSK			missed K-S@6	0.000112828	1461.66	488.228	1461.66	488.228	3	14	6.1.1.834.5	14.6176	2983.11	2863.69	14.84	1.04	11557.3
3	tr|A0A0B4K700|A0A0B4K700_DROME	Mini spindles, isoform D OS=Drosophila melanogaster OX=7227 GN=msps PE=1 SV=1	0	99	ELDDEKSPEWSK			missed K-S@6	0.00619047	1461.67	488.23	1461.66	488.228	3	11	9.1.1.894.8	14.9073	1920.8	1701.51	14.88	0.23	2659.28
3	tr|A0A0B4K700|A0A0B4K700_DROME	Mini spindles, isoform D OS=Drosophila melanogaster OX=7227 GN=msps PE=1 SV=1	0	99	ELDDEKSPEWSK			missed K-S@6	0.00407931	1461.67	488.229	1461.66	488.228	3	9	7.1.1.872.6	14.9338	4580.73	4180.16	14.92	0.23	3957.27
3	tr|A0A0B4K700|A0A0B4K700_DROME	Mini spindles, isoform D OS=Drosophila melanogaster OX=7227 GN=msps PE=1 SV=1	0	99	EMNFQVLK				-0.00177452	1007.51	504.762	1007.51	504.763	2	12	4.1.1.988.8	23.6406	21813.6	20114.8	23.62	0.17	11203
3	tr|A0A0B4K700|A0A0B4K700_DROME	Mini spindles, isoform D OS=Drosophila melanogaster OX=7227 GN=msps PE=1 SV=1	0	99	EMNFQVLK				0.00171439	1007.51	504.764	1007.51	504.763	2	9	11.1.1.1117.5	24.0819	3056.17	2920.79	24.07	0.12	2307.15
3	tr|A0A0B4K700|A0A0B4K700_DROME	Mini spindles, isoform D OS=Drosophila melanogaster OX=7227 GN=msps PE=1 SV=1	0	99	EMNFQVLK				-0.00246325	1007.51	504.762	1007.51	504.763	2	9	8.1.1.1083.8	24.2734	4536.11	4344.93	24.26	0.12	2717.81
3	tr|A0A0B4K700|A0A0B4K700_DROME	Mini spindles, isoform D OS=Drosophila melanogaster OX=7227 GN=msps PE=1 SV=1	0	99	EMNFQVLK				0.00053806	1007.51	504.763	1007.51	504.763	2	11	5.1.1.960.8	23.1653	20105.4	18358.1	23.14	0.17	10746.2
3	tr|A0A0B4K700|A0A0B4K700_DROME	Mini spindles, isoform D OS=Drosophila melanogaster OX=7227 GN=msps PE=1 SV=1	0	99	EMNFQVLK				0.000244083	1007.51	504.763	1007.51	504.763	2	7	2.1.1.1074.11	24.0094	2719.67	2347.68	23.98	0.17	1876.01
3	tr|A0A0B4K700|A0A0B4K700_DROME	Mini spindles, isoform D OS=Drosophila melanogaster OX=7227 GN=msps PE=1 SV=1	0	99	EMNFQVLK				-0.0015139	1007.51	504.762	1007.51	504.763	2	9	10.1.1.1093.7	24.4453	4102.41	3847.23	24.43	0.12	2734.51
3	tr|A0A0B4K700|A0A0B4K700_DROME	Mini spindles, isoform D OS=Drosophila melanogaster OX=7227 GN=msps PE=1 SV=1	0	99	FKLDIIR			missed K-L@2	0.000739078	903.555	452.785	903.554	452.784	2	9	4.1.1.988.3	23.6322	8521.74	6567.32	23.57	0.12	3153.26
3	tr|A0A0B4K700|A0A0B4K700_DROME	Mini spindles, isoform D OS=Drosophila melanogaster OX=7227 GN=msps PE=1 SV=1	0	99	FKLDIIR			missed K-L@2	0.0424094	903.597	452.806	903.554	452.784	2	9	8.1.1.1085.4	24.3919	3110.07	1719.02	24.31	0.12	1096.61
3	tr|A0A0B4K700|A0A0B4K700_DROME	Mini spindles, isoform D OS=Drosophila melanogaster OX=7227 GN=msps PE=1 SV=1	0	99	FSNYASACVPSLLEK	Carbamidomethyl(C)@8			-0.0060721	1684.81	843.411	1684.81	843.414	2	14	7.1.1.1107.20	28.6349	1373.85	1343.78	28.64	0.29	1759.09
3	tr|A0A0B4K700|A0A0B4K700_DROME	Mini spindles, isoform D OS=Drosophila melanogaster OX=7227 GN=msps PE=1 SV=1	0	99	FSNYASACVPSLLEK	Carbamidomethyl(C)@8			-0.00354391	1684.81	843.412	1684.81	843.414	2	19	5.1.1.1044.19	28.0794	4885.75	3852.03	28.03	0.17	2978.22
3	tr|A0A0B4K700|A0A0B4K700_DROME	Mini spindles, isoform D OS=Drosophila melanogaster OX=7227 GN=msps PE=1 SV=1	0	99	FSNYASACVPSLLEK	Carbamidomethyl(C)@8			0.0159383	1684.83	843.422	1684.81	843.414	2	17	6.1.1.1068.22	28.2526	1423.69	785.41	29.01	1.57	3591.91
3	tr|A0A0B4K700|A0A0B4K700_DROME	Mini spindles, isoform D OS=Drosophila melanogaster OX=7227 GN=msps PE=1 SV=1	0	99	FTDLLMK				0.00109962	866.458	434.236	866.457	434.236	2	11	3.1.1.1004.3	23.9181	19304.4	19241.4	23.95	0.35	7466.12
3	tr|A0A0B4K700|A0A0B4K700_DROME	Mini spindles, isoform D OS=Drosophila melanogaster OX=7227 GN=msps PE=1 SV=1	0	99	FTDLLMK				-0.000487616	866.457	434.236	866.457	434.236	2	11	12.1.1.1127.3	23.9516	12618.8	12360	23.94	0.12	9927.87
3	tr|A0A0B4K700|A0A0B4K700_DROME	Mini spindles, isoform D OS=Drosophila melanogaster OX=7227 GN=msps PE=1 SV=1	0	99	FTDLLMK				0.00101094	866.458	434.236	866.457	434.236	2	11	1.1.1.1108.3	24.0372	15377.1	14972.6	24.03	0.12	9438.33
3	tr|A0A0B4K700|A0A0B4K700_DROME	Mini spindles, isoform D OS=Drosophila melanogaster OX=7227 GN=msps PE=1 SV=1	0	99	FTDLLMK				-0.000319417	866.457	434.236	866.457	434.236	2	11	4.1.1.985.2	23.4563	32956.1	32102.4	23.45	0.17	18663.2
3	tr|A0A0B4K700|A0A0B4K700_DROME	Mini spindles, isoform D OS=Drosophila melanogaster OX=7227 GN=msps PE=1 SV=1	0	99	FTDLLMK				0.000274954	866.457	434.236	866.457	434.236	2	11	7.1.1.1026.5	23.8859	26865.6	26462.2	23.88	0.12	15875.2
3	tr|A0A0B4K700|A0A0B4K700_DROME	Mini spindles, isoform D OS=Drosophila melanogaster OX=7227 GN=msps PE=1 SV=1	0	99	FTDLLMK				0.000274954	866.457	434.236	866.457	434.236	2	10	7.1.1.1028.2	23.9974	26865.6	11531.6	23.88	0.12	3297.44
3	tr|A0A0B4K700|A0A0B4K700_DROME	Mini spindles, isoform D OS=Drosophila melanogaster OX=7227 GN=msps PE=1 SV=1	0	99	FTDLLMK				0.000581568	866.458	434.236	866.457	434.236	2	11	8.1.1.1079.6	24.0372	22592.6	15513.4	24.13	0.17	6169.91
3	tr|A0A0B4K700|A0A0B4K700_DROME	Mini spindles, isoform D OS=Drosophila melanogaster OX=7227 GN=msps PE=1 SV=1	0	99	FTDLLMK				0.000581568	866.458	434.236	866.457	434.236	2	11	8.1.1.1080.4	24.0921	22592.6	22454.6	24.13	0.17	12913.6
3	tr|A0A0B4K700|A0A0B4K700_DROME	Mini spindles, isoform D OS=Drosophila melanogaster OX=7227 GN=msps PE=1 SV=1	0	99	FTDLLMK				0.000581568	866.458	434.236	866.457	434.236	2	11	8.1.1.1081.4	24.1502	22592.6	21121.6	24.13	0.17	9497.32
3	tr|A0A0B4K700|A0A0B4K700_DROME	Mini spindles, isoform D OS=Drosophila melanogaster OX=7227 GN=msps PE=1 SV=1	0	99	FTDLLMK				0.00122273	866.458	434.236	866.457	434.236	2	11	9.1.1.1051.3	24.0097	18604	18485.5	24.05	0.17	10752.9
3	tr|A0A0B4K700|A0A0B4K700_DROME	Mini spindles, isoform D OS=Drosophila melanogaster OX=7227 GN=msps PE=1 SV=1	0	99	FTDLLMK				0.00122273	866.458	434.236	866.457	434.236	2	11	9.1.1.1053.2	24.1212	18604	10781.7	24.05	0.17	3404.03
3	tr|A0A0B4K700|A0A0B4K700_DROME	Mini spindles, isoform D OS=Drosophila melanogaster OX=7227 GN=msps PE=1 SV=1	0	99	FTDLLMK				-0.000401111	866.457	434.236	866.457	434.236	2	11	2.1.1.1072.3	23.8798	27162.4	26199.2	23.87	0.12	17761.3
3	tr|A0A0B4K700|A0A0B4K700_DROME	Mini spindles, isoform D OS=Drosophila melanogaster OX=7227 GN=msps PE=1 SV=1	0	99	FTDLLMK				0.00187713	866.459	434.237	866.457	434.236	2	11	5.1.1.958.3	23.041	34420.7	28878.9	22.98	0.12	13121
3	tr|A0A0B4K700|A0A0B4K700_DROME	Mini spindles, isoform D OS=Drosophila melanogaster OX=7227 GN=msps PE=1 SV=1	0	99	FTDLLMK				-0.000994702	866.456	434.235	866.457	434.236	2	11	10.1.1.1090.3	24.2636	15979.1	15279.2	24.25	0.18	6492.31
3	tr|A0A0B4K700|A0A0B4K700_DROME	Mini spindles, isoform D OS=Drosophila melanogaster OX=7227 GN=msps PE=1 SV=1	0	99	FTDLLMK				-0.000401111	866.457	434.236	866.457	434.236	2	10	2.1.1.1072.4	23.8814	27162.4	25958.4	23.87	0.12	11027.4
3	tr|A0A0B4K700|A0A0B4K700_DROME	Mini spindles, isoform D OS=Drosophila melanogaster OX=7227 GN=msps PE=1 SV=1	0	99	FYDTNPSVLIK				-0.00385755	1295.67	648.843	1295.68	648.845	2	17	3.1.1.1037.10	25.8555	3769.08	3730.27	25.77	0.35	4446.25
3	tr|A0A0B4K700|A0A0B4K700_DROME	Mini spindles, isoform D OS=Drosophila melanogaster OX=7227 GN=msps PE=1 SV=1	0	99	FYDTNPSVLIK				-0.00467445	1295.67	648.843	1295.68	648.845	2	11	10.1.1.1125.10	26.3082	1852.96	1579.12	26.23	0.29	1731.83
3	tr|A0A0B4K700|A0A0B4K700_DROME	Mini spindles, isoform D OS=Drosophila melanogaster OX=7227 GN=msps PE=1 SV=1	0	99	FYDTNPSVLIK				-0.000511173	1295.68	648.845	1295.68	648.845	2	16	1.1.1.1141.10	25.9698	7671.24	5050.47	25.89	0.17	3496.52
3	tr|A0A0B4K700|A0A0B4K700_DROME	Mini spindles, isoform D OS=Drosophila melanogaster OX=7227 GN=msps PE=1 SV=1	0	99	FYDTNPSVLIK				0.00151252	1295.68	648.846	1295.68	648.845	2	16	4.1.1.1022.14	25.6285	13193.5	11211.4	25.59	0.17	8158.61
3	tr|A0A0B4K700|A0A0B4K700_DROME	Mini spindles, isoform D OS=Drosophila melanogaster OX=7227 GN=msps PE=1 SV=1	0	99	FYDTNPSVLIK				0.00563169	1295.68	648.848	1295.68	648.845	2	15	6.1.1.1021.18	25.5089	1529.54	1345.42	24.82	3.14	5792.75
3	tr|A0A0B4K700|A0A0B4K700_DROME	Mini spindles, isoform D OS=Drosophila melanogaster OX=7227 GN=msps PE=1 SV=1	0	99	FYDTNPSVLIK				-0.00238978	1295.67	648.844	1295.68	648.845	2	14	12.1.1.1160.7	25.8777	1010.64	807.29	25.86	0.41	1817.91
3	tr|A0A0B4K700|A0A0B4K700_DROME	Mini spindles, isoform D OS=Drosophila melanogaster OX=7227 GN=msps PE=1 SV=1	0	99	GGGAGGAPGIQK				-0.00346286	968.5	485.257	968.504	485.259	2	17	4.1.1.717.10	7.9245	4300.88	2512.01	7.83	0.23	2615.96
3	tr|A0A0B4K700|A0A0B4K700_DROME	Mini spindles, isoform D OS=Drosophila melanogaster OX=7227 GN=msps PE=1 SV=1	0	99	GGGAGGAPGIQK				4.46343e-05	968.504	485.259	968.504	485.259	2	14	9.1.1.777.14	8.17608	1147.34	1040.49	8.15	0.12	1469.75
3	tr|A0A0B4K700|A0A0B4K700_DROME	Mini spindles, isoform D OS=Drosophila melanogaster OX=7227 GN=msps PE=1 SV=1	0	99	GGGAGGAPGIQK				-0.000910258	968.503	485.259	968.504	485.259	2	16	2.1.1.801.10	8.28718	2446.98	1965.98	8.21	0.17	2067.22
3	tr|A0A0B4K700|A0A0B4K700_DROME	Mini spindles, isoform D OS=Drosophila melanogaster OX=7227 GN=msps PE=1 SV=1	0	99	GGGAGGAPGIQK				-0.0106551	968.493	485.254	968.504	485.259	2	16	3.1.1.731.6	8.16522	1563.14	1304.19	8.28	1.16	1788.35
3	tr|A0A0B4K700|A0A0B4K700_DROME	Mini spindles, isoform D OS=Drosophila melanogaster OX=7227 GN=msps PE=1 SV=1	0	99	GGGAGGAPGIQK				0.00170887	968.506	485.26	968.504	485.259	2	12	8.1.1.806.10	8.32032	1220.98	885.58	8.25	0.17	1563.64
3	tr|A0A0B4K700|A0A0B4K700_DROME	Mini spindles, isoform D OS=Drosophila melanogaster OX=7227 GN=msps PE=1 SV=1	0	99	GGGAGGAPGIQK				-0.000149847	968.504	485.259	968.504	485.259	2	11	10.1.1.812.11	8.30453	1139.03	959.34	8.23	0.46	1408.86
3	tr|A0A0B4K700|A0A0B4K700_DROME	Mini spindles, isoform D OS=Drosophila melanogaster OX=7227 GN=msps PE=1 SV=1	0	99	GGGAGGAPGIQK				-0.000680556	968.503	485.259	968.504	485.259	2	15	11.1.1.847.4	8.39502	896.36	779.92	8.37	0.23	1102.81
3	tr|A0A0B4K700|A0A0B4K700_DROME	Mini spindles, isoform D OS=Drosophila melanogaster OX=7227 GN=msps PE=1 SV=1	0	99	GGGAGGAPGIQK				0.00582702	968.51	485.262	968.504	485.259	2	13	14.1.1.651.12	7.58257	672.54	554.93	7.5	0.29	628.788
3	tr|A0A0B4K700|A0A0B4K700_DROME	Mini spindles, isoform D OS=Drosophila melanogaster OX=7227 GN=msps PE=1 SV=1	0	99	GGGAGGAPGIQK				0.00115748	968.505	485.26	968.504	485.259	2	14	16.1.1.682.10	7.6907	686.99	542.18	7.61	0.23	549.299
3	tr|A0A0B4K700|A0A0B4K700_DROME	Mini spindles, isoform D OS=Drosophila melanogaster OX=7227 GN=msps PE=1 SV=1	0	99	GGYKEFFESEMIADALK			missed K-E@4	-0.000252164	1933.91	645.645	1933.91	645.645	3	18	5.1.1.1161.4	34.8591	3042.01	925.24	34.72	0.12	3204.07
3	tr|A0A0B4K700|A0A0B4K700_DROME	Mini spindles, isoform D OS=Drosophila melanogaster OX=7227 GN=msps PE=1 SV=1	0	99	GKHQAPIPEEPK			missed K-H@2	0.00190915	1329.71	665.86	1329.7	665.859	2	10	5.1.1.712.30	8.90432	681.85	620.81	8.86	0.17	947.716
3	tr|A0A0B4K700|A0A0B4K700_DROME	Mini spindles, isoform D OS=Drosophila melanogaster OX=7227 GN=msps PE=1 SV=1	0	99	GKHQAPIPEEPK			missed K-H@2	-0.00200745	1329.7	665.858	1329.7	665.859	2	9	7.1.1.780.20	9.6291	237.5	234.42	9.63	0.12	671.217
3	tr|A0A0B4K700|A0A0B4K700_DROME	Mini spindles, isoform D OS=Drosophila melanogaster OX=7227 GN=msps PE=1 SV=1	0	99	GLEAALIFVENSGLAGR				-0.00192355	1715.92	858.967	1715.92	858.968	2	25	5.1.1.1257.19	40.456	14476	8539.07	40.58	0.17	4287.86
3	tr|A0A0B4K700|A0A0B4K700_DROME	Mini spindles, isoform D OS=Drosophila melanogaster OX=7227 GN=msps PE=1 SV=1	0	99	GLEAALIFVENSGLAGR				-0.00192355	1715.92	858.967	1715.92	858.968	2	25	5.1.1.1258.11	40.5076	14476	12719.4	40.58	0.17	9133.2
3	tr|A0A0B4K700|A0A0B4K700_DROME	Mini spindles, isoform D OS=Drosophila melanogaster OX=7227 GN=msps PE=1 SV=1	0	99	GLEAALIFVENSGLAGR				-0.00192355	1715.92	858.967	1715.92	858.968	2	26	5.1.1.1259.10	40.5626	14476	14383	40.58	0.17	9956.1
3	tr|A0A0B4K700|A0A0B4K700_DROME	Mini spindles, isoform D OS=Drosophila melanogaster OX=7227 GN=msps PE=1 SV=1	0	99	GLEAALIFVENSGLAGR				-0.00192355	1715.92	858.967	1715.92	858.968	2	24	5.1.1.1260.10	40.6054	14476	13028.8	40.58	0.17	7365.27
3	tr|A0A0B4K700|A0A0B4K700_DROME	Mini spindles, isoform D OS=Drosophila melanogaster OX=7227 GN=msps PE=1 SV=1	0	99	GLEAALIFVENSGLAGR				0.00805285	1715.93	858.972	1715.92	858.968	2	24	6.1.1.1281.10	40.6179	1046.2	824.8	41.38	1.05	12359
3	tr|A0A0B4K700|A0A0B4K700_DROME	Mini spindles, isoform D OS=Drosophila melanogaster OX=7227 GN=msps PE=1 SV=1	0	99	GLEAALIFVENSGLAGR				0.00805285	1715.93	858.972	1715.92	858.968	2	25	6.1.1.1283.10	40.7209	1046.2	858.12	41.38	1.05	6958.52
3	tr|A0A0B4K700|A0A0B4K700_DROME	Mini spindles, isoform D OS=Drosophila melanogaster OX=7227 GN=msps PE=1 SV=1	0	99	GLEAALIFVENSGLAGR				-0.00300574	1715.92	858.966	1715.92	858.968	2	20	7.1.1.1318.6	40.8466	5983.8	2987.04	41	0.23	2982.22
3	tr|A0A0B4K700|A0A0B4K700_DROME	Mini spindles, isoform D OS=Drosophila melanogaster OX=7227 GN=msps PE=1 SV=1	0	99	GLEAALIFVENSGLAGR				-0.000630642	1715.92	572.981	1715.92	572.981	3	21	7.1.1.1320.2	40.9476	3908.12	3875.77	40.95	0.17	2754.51
3	tr|A0A0B4K700|A0A0B4K700_DROME	Mini spindles, isoform D OS=Drosophila melanogaster OX=7227 GN=msps PE=1 SV=1	0	99	GLEAALIFVENSGLAGR				-0.00300574	1715.92	858.966	1715.92	858.968	2	21	7.1.1.1320.13	40.9659	5983.8	5825.16	41	0.23	5580.07
3	tr|A0A0B4K700|A0A0B4K700_DROME	Mini spindles, isoform D OS=Drosophila melanogaster OX=7227 GN=msps PE=1 SV=1	0	99	GLEAALIFVENSGLAGR				-0.00300574	1715.92	858.966	1715.92	858.968	2	22	7.1.1.1322.11	41.0893	5983.8	3917.47	41	0.23	2510.27
3	tr|A0A0B4K700|A0A0B4K700_DROME	Mini spindles, isoform D OS=Drosophila melanogaster OX=7227 GN=msps PE=1 SV=1	0	99	GLEAALIFVENSGLAGR				-0.00343067	1715.92	858.966	1715.92	858.968	2	17	12.1.1.1423.15	41.1848	1413.43	1395.84	41.14	0.23	1401.8
3	tr|A0A0B4K700|A0A0B4K700_DROME	Mini spindles, isoform D OS=Drosophila melanogaster OX=7227 GN=msps PE=1 SV=1	0	99	GLEAALIFVENSGLAGR				0.00271428	1715.92	858.969	1715.92	858.968	2	12	13.1.1.1392.15	41.0717	364.78	350.5	41.1	0.23	818.731
3	tr|A0A0B4K700|A0A0B4K700_DROME	Mini spindles, isoform D OS=Drosophila melanogaster OX=7227 GN=msps PE=1 SV=1	0	99	GLEAALIFVENSGLAGR				-0.00246843	1715.92	858.966	1715.92	858.968	2	8	15.1.1.1326.9	40.8664	684.39	660.23	40.85	0.17	748.539
3	tr|A0A0B4K700|A0A0B4K700_DROME	Mini spindles, isoform D OS=Drosophila melanogaster OX=7227 GN=msps PE=1 SV=1	0	99	GLEAALIFVENSGLAGR				-0.00333883	1715.92	858.966	1715.92	858.968	2	11	2.1.1.1362.20	40.7461	485.03	485.03	40.76	0.17	1578.34
3	tr|A0A0B4K700|A0A0B4K700_DROME	Mini spindles, isoform D OS=Drosophila melanogaster OX=7227 GN=msps PE=1 SV=1	0	99	GLEAALIFVENSGLAGR				-0.000632251	1715.92	858.967	1715.92	858.968	2	20	8.1.1.1376.6	41.2516	2312.47	1793.71	41.19	0.17	3449.06
3	tr|A0A0B4K700|A0A0B4K700_DROME	Mini spindles, isoform D OS=Drosophila melanogaster OX=7227 GN=msps PE=1 SV=1	0	99	GLEAALIFVENSGLAGR				-0.000888048	1715.92	858.967	1715.92	858.968	2	17	14.1.1.1221.8	40.5538	804.53	721.94	40.58	0.23	1211.3
3	tr|A0A0B4K700|A0A0B4K700_DROME	Mini spindles, isoform D OS=Drosophila melanogaster OX=7227 GN=msps PE=1 SV=1	0	99	GLEAALIFVENSGLAGR				-0.00367009	1715.92	572.98	1715.92	572.981	3	15	14.1.1.1223.3	40.6431	900.46	606.52	40.58	0.12	851.327
3	tr|A0A0B4K700|A0A0B4K700_DROME	Mini spindles, isoform D OS=Drosophila melanogaster OX=7227 GN=msps PE=1 SV=1	0	99	GLEAALIFVENSGLAGR				-0.00192355	1715.92	858.967	1715.92	858.968	2	9	5.1.1.1260.11	40.6071	14476	12892.1	40.58	0.17	2780.5
3	tr|A0A0B4K700|A0A0B4K700_DROME	Mini spindles, isoform D OS=Drosophila melanogaster OX=7227 GN=msps PE=1 SV=1	0	99	GLEYLVQVF			cleaved F-Q@C-term	0.00171875	1066.57	534.293	1066.57	534.292	2	14	2.1.1.1353.2	40.1985	1730.12	837.65	40.3	0.12	616.966
3	tr|A0A0B4K700|A0A0B4K700_DROME	Mini spindles, isoform D OS=Drosophila melanogaster OX=7227 GN=msps PE=1 SV=1	0	99	GLEYLVQVF			cleaved F-Q@C-term	-0.0011523	1066.57	534.292	1066.57	534.292	2	12	4.1.1.1275.2	40.3111	3030.74	2987.45	40.31	0.12	1993.47
3	tr|A0A0B4K700|A0A0B4K700_DROME	Mini spindles, isoform D OS=Drosophila melanogaster OX=7227 GN=msps PE=1 SV=1	0	99	GLEYLVQVF			cleaved F-Q@C-term	-0.00118752	1066.57	534.292	1066.57	534.292	2	10	1.1.1.1390.2	40.4401	1266.18	1099.55	40.38	0.17	706.34
3	tr|A0A0B4K700|A0A0B4K700_DROME	Mini spindles, isoform D OS=Drosophila melanogaster OX=7227 GN=msps PE=1 SV=1	0	99	GMNICPQSAVR	Carbamidomethyl(C)@5		cleaved Y-G@N-term	-0.0035411	1231.58	616.796	1231.58	616.797	2	12	4.1.1.886.24	17.7365	7219.13	4372.73	17.64	0.17	4018.75
3	tr|A0A0B4K700|A0A0B4K700_DROME	Mini spindles, isoform D OS=Drosophila melanogaster OX=7227 GN=msps PE=1 SV=1	0	99	GMNICPQSAVR	Carbamidomethyl(C)@5		cleaved Y-G@N-term	-0.00589934	1231.57	616.794	1231.58	616.797	2	13	5.1.1.863.25	17.5541	4677.42	3779.28	17.46	0.23	4215.14
3	tr|A0A0B4K700|A0A0B4K700_DROME	Mini spindles, isoform D OS=Drosophila melanogaster OX=7227 GN=msps PE=1 SV=1	0	99	GNAILQHLNQIPTHSELHTY			cleaved Y-L@C-term	0.00120363	2285.16	762.726	2285.16	762.726	3	23	4.1.1.1051.22	27.3397	12153.8	9715.65	27.29	0.12	8945.59
3	tr|A0A0B4K700|A0A0B4K700_DROME	Mini spindles, isoform D OS=Drosophila melanogaster OX=7227 GN=msps PE=1 SV=1	0	99	GNAILQHLNQIPTHSELHTY			cleaved Y-L@C-term	-0.00188903	2285.15	762.725	2285.16	762.726	3	20	8.1.1.1147.24	28.0212	9037.36	6992.29	27.97	0.12	5329.44
3	tr|A0A0B4K700|A0A0B4K700_DROME	Mini spindles, isoform D OS=Drosophila melanogaster OX=7227 GN=msps PE=1 SV=1	0	99	GNAILQHLNQIPTHSELHTY			cleaved Y-L@C-term	-0.00906919	2285.15	572.294	2285.16	572.296	4	19	3.1.1.1068.11	27.6474	2862.92	2707.95	27.68	0.35	10189.8
3	tr|A0A0B4K700|A0A0B4K700_DROME	Mini spindles, isoform D OS=Drosophila melanogaster OX=7227 GN=msps PE=1 SV=1	0	99	GNAILQHLNQIPTHSELHTY			cleaved Y-L@C-term	0.00154909	2285.16	572.297	2285.16	572.296	4	25	5.1.1.1027.13	27.072	18702.2	18170.1	27.1	0.12	30989.1
3	tr|A0A0B4K700|A0A0B4K700_DROME	Mini spindles, isoform D OS=Drosophila melanogaster OX=7227 GN=msps PE=1 SV=1	0	99	GNAILQHLNQIPTHSELHTY			cleaved Y-L@C-term	0.00264411	2285.16	762.727	2285.16	762.726	3	23	5.1.1.1027.31	27.1019	10215.5	10129.3	27.1	0.12	10267.6
3	tr|A0A0B4K700|A0A0B4K700_DROME	Mini spindles, isoform D OS=Drosophila melanogaster OX=7227 GN=msps PE=1 SV=1	0	99	GNAILQHLNQIPTHSELHTY			cleaved Y-L@C-term	0.00114785	2285.16	572.296	2285.16	572.296	4	18	15.1.1.1093.11	27.3514	5835.8	5525.55	27.33	0.12	10173.7
3	tr|A0A0B4K700|A0A0B4K700_DROME	Mini spindles, isoform D OS=Drosophila melanogaster OX=7227 GN=msps PE=1 SV=1	0	99	GNAILQHLNQIPTHSELHTY			cleaved Y-L@C-term	-0.00234008	2285.15	572.295	2285.16	572.296	4	16	2.1.1.1137.11	27.6709	13167.8	8672.65	27.59	0.12	7384.17
3	tr|A0A0B4K700|A0A0B4K700_DROME	Mini spindles, isoform D OS=Drosophila melanogaster OX=7227 GN=msps PE=1 SV=1	0	99	GNAILQHLNQIPTHSELHTY			cleaved Y-L@C-term	-0.00487188	2285.15	572.295	2285.16	572.296	4	22	7.1.1.1092.15	27.7417	13391	13021	27.76	0.12	22889.7
3	tr|A0A0B4K700|A0A0B4K700_DROME	Mini spindles, isoform D OS=Drosophila melanogaster OX=7227 GN=msps PE=1 SV=1	0	99	GNAILQHLNQIPTHSELHTY			cleaved Y-L@C-term	-0.00503925	2285.15	762.724	2285.16	762.726	3	22	7.1.1.1093.12	27.8167	9787.73	5537.96	27.72	0.12	4778.36
3	tr|A0A0B4K700|A0A0B4K700_DROME	Mini spindles, isoform D OS=Drosophila melanogaster OX=7227 GN=msps PE=1 SV=1	0	99	GNAILQHLNQIPTHSELHTY			cleaved Y-L@C-term	-0.00427696	2285.15	572.295	2285.16	572.296	4	15	9.1.1.1120.11	28.0312	10653.5	8126.63	27.96	0.12	5418.34
3	tr|A0A0B4K700|A0A0B4K700_DROME	Mini spindles, isoform D OS=Drosophila melanogaster OX=7227 GN=msps PE=1 SV=1	0	99	GNAILQHLNQIPTHSELHTY			cleaved Y-L@C-term	-0.00275046	2285.15	762.725	2285.16	762.726	3	16	11.1.1.1184.23	28.0138	6714.7	5122.24	27.97	0.17	8371.54
3	tr|A0A0B4K700|A0A0B4K700_DROME	Mini spindles, isoform D OS=Drosophila melanogaster OX=7227 GN=msps PE=1 SV=1	0	99	GVQSTNPTVR				0.000355062	1057.55	529.783	1057.55	529.783	2	16	5.1.1.705.14	8.47067	10901	10781.7	8.5	0.17	10915.9
3	tr|A0A0B4K700|A0A0B4K700_DROME	Mini spindles, isoform D OS=Drosophila melanogaster OX=7227 GN=msps PE=1 SV=1	0	99	GVQSTNPTVR				-0.0241451	1057.53	529.771	1057.55	529.783	2	16	6.1.1.733.12	8.77408	1022.95	961.22	8.56	1.57	10679.1
3	tr|A0A0B4K700|A0A0B4K700_DROME	Mini spindles, isoform D OS=Drosophila melanogaster OX=7227 GN=msps PE=1 SV=1	0	99	GVQSTNPTVR				-0.000316438	1057.55	529.783	1057.55	529.783	2	11	4.1.1.731.18	8.74263	12209.9	5919.61	8.65	0.12	2324.79
3	tr|A0A0B4K700|A0A0B4K700_DROME	Mini spindles, isoform D OS=Drosophila melanogaster OX=7227 GN=msps PE=1 SV=1	0	99	GVQSTNPTVR				-0.000588638	1057.55	529.783	1057.55	529.783	2	8	7.1.1.773.20	9.21345	5185	2475.22	9.12	0.12	1736.02
3	tr|A0A0B4K700|A0A0B4K700_DROME	Mini spindles, isoform D OS=Drosophila melanogaster OX=7227 GN=msps PE=1 SV=1	0	99	GVQSTNPTVR				-0.000451421	1057.55	529.783	1057.55	529.783	2	9	8.1.1.821.15	9.1456	2414.49	2088.77	9.12	0.17	3411.73
3	tr|A0A0B4K700|A0A0B4K700_DROME	Mini spindles, isoform D OS=Drosophila melanogaster OX=7227 GN=msps PE=1 SV=1	0	99	GVQSTNPTVR				-0.00112162	1057.55	529.783	1057.55	529.783	2	10	9.1.1.792.20	9.05688	2142.47	1752.34	9.02	0.17	2422.24
3	tr|A0A0B4K700|A0A0B4K700_DROME	Mini spindles, isoform D OS=Drosophila melanogaster OX=7227 GN=msps PE=1 SV=1	0	99	GVSSTDTLK				0.000646514	906.466	454.24	906.466	454.24	2	11	8.1.1.817.6	8.90295	10250.6	8077.64	8.83	0.17	4670.12
3	tr|A0A0B4K700|A0A0B4K700_DROME	Mini spindles, isoform D OS=Drosophila melanogaster OX=7227 GN=msps PE=1 SV=1	0	99	GVSSTDTLK				-0.000830181	906.465	454.24	906.466	454.24	2	10	11.1.1.857.10	8.97548	6968.43	5716.43	8.9	0.17	2909.19
3	tr|A0A0B4K700|A0A0B4K700_DROME	Mini spindles, isoform D OS=Drosophila melanogaster OX=7227 GN=msps PE=1 SV=1	0	99	GVSSTDTLK				-8.9785e-05	906.466	454.24	906.466	454.24	2	10	14.1.1.663.2	8.26353	5042.07	3884.49	8.19	0.12	2061.97
3	tr|A0A0B4K700|A0A0B4K700_DROME	Mini spindles, isoform D OS=Drosophila melanogaster OX=7227 GN=msps PE=1 SV=1	0	99	GVSSTDTLK				0.000460796	906.466	454.24	906.466	454.24	2	10	15.1.1.765.7	8.43543	4091.05	3736.85	8.37	0.17	2537.43
3	tr|A0A0B4K700|A0A0B4K700_DROME	Mini spindles, isoform D OS=Drosophila melanogaster OX=7227 GN=msps PE=1 SV=1	0	99	GVSSTDTLK				0.000982859	906.467	454.241	906.466	454.24	2	11	1.1.1.847.13	9.09862	7742.33	6725.13	9.07	0.17	4686.78
3	tr|A0A0B4K700|A0A0B4K700_DROME	Mini spindles, isoform D OS=Drosophila melanogaster OX=7227 GN=msps PE=1 SV=1	0	99	GVSSTDTLK				-0.000608894	906.465	454.24	906.466	454.24	2	10	2.1.1.811.6	8.85582	12423.7	9442.88	8.79	0.12	5219.02
3	tr|A0A0B4K700|A0A0B4K700_DROME	Mini spindles, isoform D OS=Drosophila melanogaster OX=7227 GN=msps PE=1 SV=1	0	99	GVSSTDTLK				-0.000654051	906.465	454.24	906.466	454.24	2	10	3.1.1.741.9	8.68787	4480.58	4371.19	8.73	0.35	10136.2
3	tr|A0A0B4K700|A0A0B4K700_DROME	Mini spindles, isoform D OS=Drosophila melanogaster OX=7227 GN=msps PE=1 SV=1	0	99	GVSSTDTLK				-0.000570231	906.465	454.24	906.466	454.24	2	10	16.1.1.693.6	8.32168	3660.51	3000.14	8.25	0.17	1746.53
3	tr|A0A0B4K700|A0A0B4K700_DROME	Mini spindles, isoform D OS=Drosophila melanogaster OX=7227 GN=msps PE=1 SV=1	0	99	GVSSTDTLK				-0.00014737	906.466	454.24	906.466	454.24	2	10	4.1.1.726.8	8.42782	15660.6	11312.4	8.36	0.12	7163.69
3	tr|A0A0B4K700|A0A0B4K700_DROME	Mini spindles, isoform D OS=Drosophila melanogaster OX=7227 GN=msps PE=1 SV=1	0	99	GVSSTDTLK				-0.000562096	906.465	454.24	906.466	454.24	2	11	9.1.1.788.7	8.81238	9524.52	6358.24	8.73	0.12	3283.88
3	tr|A0A0B4K700|A0A0B4K700_DROME	Mini spindles, isoform D OS=Drosophila melanogaster OX=7227 GN=msps PE=1 SV=1	0	99	GVSSTDTLK				-0.00135416	906.464	454.24	906.466	454.24	2	10	10.1.1.822.6	8.876	7985.27	7361.28	8.86	0.17	4460.84
3	tr|A0A0B4K700|A0A0B4K700_DROME	Mini spindles, isoform D OS=Drosophila melanogaster OX=7227 GN=msps PE=1 SV=1	0	99	GVSSTDTLK				0.00180781	906.468	454.241	906.466	454.24	2	10	13.1.1.833.6	8.91207	3527.89	2669.51	8.84	0.17	1246.98
3	tr|A0A0B4K700|A0A0B4K700_DROME	Mini spindles, isoform D OS=Drosophila melanogaster OX=7227 GN=msps PE=1 SV=1	0	99	GVSSTDTLK				0.000681532	906.466	454.24	906.466	454.24	2	10	12.1.1.869.8	9.07615	5986.34	4961.92	9.01	0.17	2308.86
3	tr|A0A0B4K700|A0A0B4K700_DROME	Mini spindles, isoform D OS=Drosophila melanogaster OX=7227 GN=msps PE=1 SV=1	0	99	GVSSTDTLK				0.000982859	906.467	454.241	906.466	454.24	2	9	1.1.1.847.14	9.10028	7742.33	6650.82	9.07	0.17	2711.71
3	tr|A0A0B4K700|A0A0B4K700_DROME	Mini spindles, isoform D OS=Drosophila melanogaster OX=7227 GN=msps PE=1 SV=1	0	99	GVSSTDTLK				-0.00224271	906.464	454.239	906.466	454.24	2	10	6.1.1.730.11	8.59643	2122.28	2038.38	9.05	2.09	3321.14
3	tr|A0A0B4K700|A0A0B4K700_DROME	Mini spindles, isoform D OS=Drosophila melanogaster OX=7227 GN=msps PE=1 SV=1	0	99	GVSSTDTLK				0.000660437	906.466	454.24	906.466	454.24	2	10	5.1.1.701.6	8.22518	15522.4	14804.5	8.21	0.12	9721.9
3	tr|A0A0B4K700|A0A0B4K700_DROME	Mini spindles, isoform D OS=Drosophila melanogaster OX=7227 GN=msps PE=1 SV=1	0	99	HDPQLVK				0.00074848	835.456	418.735	835.455	418.735	2	10	10.1.1.788.3	6.89925	8273.72	8117.18	6.89	0.23	5049.14
3	tr|A0A0B4K700|A0A0B4K700_DROME	Mini spindles, isoform D OS=Drosophila melanogaster OX=7227 GN=msps PE=1 SV=1	0	99	HDPQLVK				-0.000168174	835.455	418.735	835.455	418.735	2	9	15.1.1.734.5	6.63585	3885.92	2226.78	6.51	0.23	1836.61
3	tr|A0A0B4K700|A0A0B4K700_DROME	Mini spindles, isoform D OS=Drosophila melanogaster OX=7227 GN=msps PE=1 SV=1	0	99	HDPQLVK				5.16341e-05	835.455	418.735	835.455	418.735	2	11	3.1.1.707.3	6.76095	7852.13	7658.67	6.83	0.35	8173.27
3	tr|A0A0B4K700|A0A0B4K700_DROME	Mini spindles, isoform D OS=Drosophila melanogaster OX=7227 GN=msps PE=1 SV=1	0	99	HDPQLVK				-0.000168174	835.455	418.735	835.455	418.735	2	9	15.1.1.732.5	6.5202	3885.92	3814.27	6.51	0.23	2562.92
3	tr|A0A0B4K700|A0A0B4K700_DROME	Mini spindles, isoform D OS=Drosophila melanogaster OX=7227 GN=msps PE=1 SV=1	0	99	HDPQLVK				0.000319451	835.455	418.735	835.455	418.735	2	11	7.1.1.733.6	6.87107	12605.5	12202.8	6.86	0.17	7830.01
3	tr|A0A0B4K700|A0A0B4K700_DROME	Mini spindles, isoform D OS=Drosophila melanogaster OX=7227 GN=msps PE=1 SV=1	0	99	HDPQLVK				0.00125325	835.456	418.736	835.455	418.735	2	10	8.1.1.782.6	6.92138	11059.4	10647.3	6.91	0.23	6410.88
3	tr|A0A0B4K700|A0A0B4K700_DROME	Mini spindles, isoform D OS=Drosophila melanogaster OX=7227 GN=msps PE=1 SV=1	0	99	HDPQLVK				0.0014643	835.457	418.736	835.455	418.735	2	9	14.1.1.625.4	6.1583	4029.9	3957.94	6.15	0.17	2857.3
3	tr|A0A0B4K700|A0A0B4K700_DROME	Mini spindles, isoform D OS=Drosophila melanogaster OX=7227 GN=msps PE=1 SV=1	0	99	HDPQLVK				0.000264332	835.455	418.735	835.455	418.735	2	9	11.1.1.823.5	6.99475	7265.78	6997.46	6.98	0.23	3959.37
3	tr|A0A0B4K700|A0A0B4K700_DROME	Mini spindles, isoform D OS=Drosophila melanogaster OX=7227 GN=msps PE=1 SV=1	0	99	HDPQLVK				0.000618575	835.456	418.735	835.455	418.735	2	11	13.1.1.797.2	6.92782	2967.21	2931.25	6.97	0.23	1743.73
3	tr|A0A0B4K700|A0A0B4K700_DROME	Mini spindles, isoform D OS=Drosophila melanogaster OX=7227 GN=msps PE=1 SV=1	0	99	HDPQLVK				0.000678623	835.456	418.735	835.455	418.735	2	11	4.1.1.690.3	6.33308	18153.2	15937.4	6.38	0.17	12961.1
3	tr|A0A0B4K700|A0A0B4K700_DROME	Mini spindles, isoform D OS=Drosophila melanogaster OX=7227 GN=msps PE=1 SV=1	0	99	HDPQLVK				-3.83139e-05	835.455	418.735	835.455	418.735	2	9	12.1.1.836.3	7.15525	5706.93	5435.42	7.15	0.23	3645.3
3	tr|A0A0B4K700|A0A0B4K700_DROME	Mini spindles, isoform D OS=Drosophila melanogaster OX=7227 GN=msps PE=1 SV=1	0	99	HDPQLVK				-0.000800742	835.454	418.735	835.455	418.735	2	11	5.1.1.666.4	6.24495	16181.1	15786.6	6.24	0.17	10483.2
3	tr|A0A0B4K700|A0A0B4K700_DROME	Mini spindles, isoform D OS=Drosophila melanogaster OX=7227 GN=msps PE=1 SV=1	0	99	HDPQLVK				0.00155028	835.457	418.736	835.455	418.735	2	10	2.1.1.779.6	6.99942	11490.3	11318.4	7.04	0.17	7953.59
3	tr|A0A0B4K700|A0A0B4K700_DROME	Mini spindles, isoform D OS=Drosophila melanogaster OX=7227 GN=msps PE=1 SV=1	0	99	HDPQLVK				0.000160757	835.455	418.735	835.455	418.735	2	10	1.1.1.812.5	7.21153	6372.54	6267.91	7.2	0.23	4340.06
3	tr|A0A0B4K700|A0A0B4K700_DROME	Mini spindles, isoform D OS=Drosophila melanogaster OX=7227 GN=msps PE=1 SV=1	0	99	HDPQLVK				7.31182e-05	835.455	418.735	835.455	418.735	2	11	6.1.1.693.6	6.44337	5796.26	5796.03	6.48	1.04	11615.1
3	tr|A0A0B4K700|A0A0B4K700_DROME	Mini spindles, isoform D OS=Drosophila melanogaster OX=7227 GN=msps PE=1 SV=1	0	99	HDPQLVK				-1.05492e-05	835.455	418.735	835.455	418.735	2	9	16.1.1.659.5	6.34427	3311.88	3122.97	6.33	0.23	2356.69
3	tr|A0A0B4K700|A0A0B4K700_DROME	Mini spindles, isoform D OS=Drosophila melanogaster OX=7227 GN=msps PE=1 SV=1	0	99	HDPQLVK				-0.000800742	835.454	418.735	835.455	418.735	2	11	5.1.1.665.7	6.19212	16181.1	13349.3	6.24	0.17	11647.6
3	tr|A0A0B4K700|A0A0B4K700_DROME	Mini spindles, isoform D OS=Drosophila melanogaster OX=7227 GN=msps PE=1 SV=1	0	99	HQAPIPEEPK				0.00239227	1144.59	573.302	1144.59	573.301	2	11	9.1.1.825.21	10.9293	1273.23	1150.98	10.95	0.23	940.924
3	tr|A0A0B4K700|A0A0B4K700_DROME	Mini spindles, isoform D OS=Drosophila melanogaster OX=7227 GN=msps PE=1 SV=1	0	99	HQAPIPEEPK				-0.00945681	1144.58	573.296	1144.59	573.301	2	14	6.1.1.763.19	10.5377	4558.54	3133.61	11.2	1.04	2550.97
3	tr|A0A0B4K700|A0A0B4K700_DROME	Mini spindles, isoform D OS=Drosophila melanogaster OX=7227 GN=msps PE=1 SV=1	0	99	HQAPIPEEPK				0.00239227	1144.59	573.302	1144.59	573.301	2	11	9.1.1.827.20	11.0374	1273.23	925.66	10.95	0.23	1447.76
3	tr|A0A0B4K700|A0A0B4K700_DROME	Mini spindles, isoform D OS=Drosophila melanogaster OX=7227 GN=msps PE=1 SV=1	0	99	HQAPIPEEPK				0.00108173	1144.59	573.302	1144.59	573.301	2	10	2.1.1.848.25	10.9257	544.84	502.08	10.89	0.35	1145.19
3	tr|A0A0B4K700|A0A0B4K700_DROME	Mini spindles, isoform D OS=Drosophila melanogaster OX=7227 GN=msps PE=1 SV=1	0	99	HQAPIPEEPK				-0.00144947	1144.59	573.3	1144.59	573.301	2	12	5.1.1.742.26	10.5342	4052.82	2690.85	10.43	0.24	1502.85
3	tr|A0A0B4K700|A0A0B4K700_DROME	Mini spindles, isoform D OS=Drosophila melanogaster OX=7227 GN=msps PE=1 SV=1	0	99	HQAPIPEEPK				-0.00144947	1144.59	573.3	1144.59	573.301	2	13	5.1.1.737.18	10.2981	4052.82	2141.51	10.43	0.24	2162.81
3	tr|A0A0B4K700|A0A0B4K700_DROME	Mini spindles, isoform D OS=Drosophila melanogaster OX=7227 GN=msps PE=1 SV=1	0	99	HQAPIPEEPK				-0.00339977	1144.58	573.299	1144.59	573.301	2	9	11.1.1.896.24	11.2627	1013.96	727.92	11.17	0.35	1107
3	tr|A0A0B4K700|A0A0B4K700_DROME	Mini spindles, isoform D OS=Drosophila melanogaster OX=7227 GN=msps PE=1 SV=1	0	99	HQQPQQQLENNIPNLADVLPK			cleaved Q-H@N-term	-0.00614879	2423.25	808.757	2423.26	808.759	3	15	3.1.1.1155.9	32.6902	2296.96	1309.86	32.4	0.35	2795.5
3	tr|A0A0B4K700|A0A0B4K700_DROME	Mini spindles, isoform D OS=Drosophila melanogaster OX=7227 GN=msps PE=1 SV=1	0	99	HQQPQQQLENNIPNLADVLPK			cleaved Q-H@N-term	-0.00770197	2423.25	808.757	2423.26	808.759	3	22	4.1.1.1135.12	32.2113	2925.79	2501.02	32.29	0.29	4427.45
3	tr|A0A0B4K700|A0A0B4K700_DROME	Mini spindles, isoform D OS=Drosophila melanogaster OX=7227 GN=msps PE=1 SV=1	0	99	HQQPQQQLENNIPNLADVLPK			cleaved Q-H@N-term	-0.00770197	2423.25	808.757	2423.26	808.759	3	22	4.1.1.1137.13	32.3177	2925.79	2707.09	32.29	0.29	4274.07
3	tr|A0A0B4K700|A0A0B4K700_DROME	Mini spindles, isoform D OS=Drosophila melanogaster OX=7227 GN=msps PE=1 SV=1	0	99	HQQPQQQLENNIPNLADVLPK			cleaved Q-H@N-term	-0.000361391	2423.26	808.759	2423.26	808.759	3	22	8.1.1.1228.6	32.6883	2145.14	2000.47	32.78	0.29	4010.7
3	tr|A0A0B4K700|A0A0B4K700_DROME	Mini spindles, isoform D OS=Drosophila melanogaster OX=7227 GN=msps PE=1 SV=1	0	99	HQQPQQQLENNIPNLADVLPK			cleaved Q-H@N-term	0.0069583	2423.26	808.761	2423.26	808.759	3	16	9.1.1.1200.18	32.6836	1935.35	1782.47	32.65	0.29	3943.47
3	tr|A0A0B4K700|A0A0B4K700_DROME	Mini spindles, isoform D OS=Drosophila melanogaster OX=7227 GN=msps PE=1 SV=1	0	99	HQQPQQQLENNIPNLADVLPK			cleaved Q-H@N-term	0.00418859	2423.26	808.761	2423.26	808.759	3	21	7.1.1.1173.8	32.4415	2104.23	1803.61	32.47	0.17	3502.29
3	tr|A0A0B4K700|A0A0B4K700_DROME	Mini spindles, isoform D OS=Drosophila melanogaster OX=7227 GN=msps PE=1 SV=1	0	99	HQQPQQQLENNIPNLADVLPK	Deamidated(N)@10		cleaved Q-H@N-term	0.00764203	2424.25	809.09	2424.24	809.087	3	15	16.1.1.1097.12	31.7702	509.13	244.95	31.86	0.17	1952.94
3	tr|A0A0B4K700|A0A0B4K700_DROME	Mini spindles, isoform D OS=Drosophila melanogaster OX=7227 GN=msps PE=1 SV=1	0	99	HQQPQQQLENNIPNLADVLPK	Deamidated(N)@11		cleaved Q-H@N-term	0.00764203	2424.25	809.09	2424.24	809.087	3	15	16.1.1.1097.12	31.7702	509.13	244.95	31.86	0.17	1952.94
3	tr|A0A0B4K700|A0A0B4K700_DROME	Mini spindles, isoform D OS=Drosophila melanogaster OX=7227 GN=msps PE=1 SV=1	0	99	IADAAATEDAYNEDDGEAGVEEIDPMDLLDPVDILSK				0.00155244	3918.77	980.701	3918.77	980.701	4	17	7.1.1.1420.6	46.7022	1273.82	784.41	46.61	0.12	686.544
3	tr|A0A0B4K700|A0A0B4K700_DROME	Mini spindles, isoform D OS=Drosophila melanogaster OX=7227 GN=msps PE=1 SV=1	0	99	ISHQTHDTVSQIFK				-0.00222831	1639.83	820.922	1639.83	820.923	2	17	9.1.1.930.28	17.026	1388.41	1320.08	17.02	0.12	762.274
3	tr|A0A0B4K700|A0A0B4K700_DROME	Mini spindles, isoform D OS=Drosophila melanogaster OX=7227 GN=msps PE=1 SV=1	0	99	ISHQTHDTVSQIFK				0.00101667	1639.83	410.966	1639.83	410.965	4	17	2.1.1.948.4	16.6805	7418.3	6523.33	16.73	0.23	11273.3
3	tr|A0A0B4K700|A0A0B4K700_DROME	Mini spindles, isoform D OS=Drosophila melanogaster OX=7227 GN=msps PE=1 SV=1	0	99	ISHQTHDTVSQIFK				-0.000174602	1639.83	547.618	1639.83	547.618	3	12	2.1.1.951.17	16.8768	5496.44	3419.33	16.73	0.29	3317.94
3	tr|A0A0B4K700|A0A0B4K700_DROME	Mini spindles, isoform D OS=Drosophila melanogaster OX=7227 GN=msps PE=1 SV=1	0	99	ISHQTHDTVSQIFK				-0.00323976	1639.83	820.922	1639.83	820.923	2	22	4.1.1.860.28	16.2338	3196.66	3073.65	16.24	0.12	2118.11
3	tr|A0A0B4K700|A0A0B4K700_DROME	Mini spindles, isoform D OS=Drosophila melanogaster OX=7227 GN=msps PE=1 SV=1	0	99	ISHQTHDTVSQIFK				0.00107758	1639.83	547.618	1639.83	547.618	3	21	4.1.1.862.12	16.3299	10008.1	5917.93	16.24	0.12	4729.11
3	tr|A0A0B4K700|A0A0B4K700_DROME	Mini spindles, isoform D OS=Drosophila melanogaster OX=7227 GN=msps PE=1 SV=1	0	99	ISHQTHDTVSQIFK				-0.0037224	1639.83	547.617	1639.83	547.618	3	23	6.1.1.863.14	16.3169	2304.96	2210.31	16.82	1.05	7967.44
3	tr|A0A0B4K700|A0A0B4K700_DROME	Mini spindles, isoform D OS=Drosophila melanogaster OX=7227 GN=msps PE=1 SV=1	0	99	ISHQTHDTVSQIFK				0.00150616	1639.83	820.924	1639.83	820.923	2	14	12.1.1.1010.26	17.1948	1065.73	1044.79	17.2	0.12	667.986
3	tr|A0A0B4K700|A0A0B4K700_DROME	Mini spindles, isoform D OS=Drosophila melanogaster OX=7227 GN=msps PE=1 SV=1	0	99	ISHQTHDTVSQIFK				-0.00119189	1639.83	547.617	1639.83	547.618	3	12	12.1.1.1011.15	17.2264	2875.14	2575.1	17.2	0.17	3863.88
3	tr|A0A0B4K700|A0A0B4K700_DROME	Mini spindles, isoform D OS=Drosophila melanogaster OX=7227 GN=msps PE=1 SV=1	0	99	ISHQTHDTVSQIFK				0.00152269	1639.83	547.618	1639.83	547.618	3	14	14.1.1.804.15	16.299	3002.23	2847.74	16.28	0.18	3630.26
3	tr|A0A0B4K700|A0A0B4K700_DROME	Mini spindles, isoform D OS=Drosophila melanogaster OX=7227 GN=msps PE=1 SV=1	0	99	ISHQTHDTVSQIFK				0.000112521	1639.83	410.965	1639.83	410.965	4	16	7.1.1.904.3	16.7876	9377.03	9301.55	16.83	0.17	10999.5
3	tr|A0A0B4K700|A0A0B4K700_DROME	Mini spindles, isoform D OS=Drosophila melanogaster OX=7227 GN=msps PE=1 SV=1	0	99	ISHQTHDTVSQIFK				0.00200815	1639.83	410.966	1639.83	410.965	4	16	8.1.1.958.2	17.0611	5330.92	5243.55	17.05	0.12	5969.83
3	tr|A0A0B4K700|A0A0B4K700_DROME	Mini spindles, isoform D OS=Drosophila melanogaster OX=7227 GN=msps PE=1 SV=1	0	99	ISHQTHDTVSQIFK				0.00031116	1639.83	547.618	1639.83	547.618	3	20	8.1.1.959.8	17.1414	6748.34	4869.44	17.06	0.18	3473.66
3	tr|A0A0B4K700|A0A0B4K700_DROME	Mini spindles, isoform D OS=Drosophila melanogaster OX=7227 GN=msps PE=1 SV=1	0	99	ISHQTHDTVSQIFK				0.00192471	1639.83	410.966	1639.83	410.965	4	15	10.1.1.967.3	17.1209	2913.22	2873.25	17.12	0.23	5234.27
3	tr|A0A0B4K700|A0A0B4K700_DROME	Mini spindles, isoform D OS=Drosophila melanogaster OX=7227 GN=msps PE=1 SV=1	0	99	ISHQTHDTVSQIFK				-0.00122489	1639.83	410.965	1639.83	410.965	4	17	3.1.1.879.4	16.6686	2409.21	2382.39	16.81	0.35	14826.6
3	tr|A0A0B4K700|A0A0B4K700_DROME	Mini spindles, isoform D OS=Drosophila melanogaster OX=7227 GN=msps PE=1 SV=1	0	99	ISHQTHDTVSQIFK				0.00200815	1639.83	410.966	1639.83	410.965	4	14	8.1.1.957.6	17.0094	5330.92	5214.21	17.05	0.12	6345.38
3	tr|A0A0B4K700|A0A0B4K700_DROME	Mini spindles, isoform D OS=Drosophila melanogaster OX=7227 GN=msps PE=1 SV=1	0	99	ISHQTHDTVSQIFK				0.000685405	1639.83	410.965	1639.83	410.965	4	11	11.1.1.995.4	16.9801	3009.54	3005.24	16.98	0.17	5598.36
3	tr|A0A0B4K700|A0A0B4K700_DROME	Mini spindles, isoform D OS=Drosophila melanogaster OX=7227 GN=msps PE=1 SV=1	0	99	ISHQTHDTVSQIFK				0.00241946	1639.83	410.966	1639.83	410.965	4	12	13.1.1.977.3	17.0992	1658.02	1646.56	17.1	0.18	2987.48
3	tr|A0A0B4K700|A0A0B4K700_DROME	Mini spindles, isoform D OS=Drosophila melanogaster OX=7227 GN=msps PE=1 SV=1	0	99	ISHQTHDTVSQIFK				0.00213132	1639.83	410.966	1639.83	410.965	4	18	5.1.1.839.2	16.1205	9975.69	8979.13	16.17	0.12	15799.2
3	tr|A0A0B4K700|A0A0B4K700_DROME	Mini spindles, isoform D OS=Drosophila melanogaster OX=7227 GN=msps PE=1 SV=1	0	99	ISHQTHDTVSQIFK				0.00294916	1639.83	820.925	1639.83	820.923	2	9	14.1.1.804.28	16.3207	619.63	558.42	16.28	0.18	561.461
3	tr|A0A0B4K700|A0A0B4K700_DROME	Mini spindles, isoform D OS=Drosophila melanogaster OX=7227 GN=msps PE=1 SV=1	0	99	ISHQTHDTVSQIFK				-0.000883767	1639.83	410.965	1639.83	410.965	4	10	15.1.1.910.2	16.7397	2617.17	2560.94	16.73	0.18	3382.58
3	tr|A0A0B4K700|A0A0B4K700_DROME	Mini spindles, isoform D OS=Drosophila melanogaster OX=7227 GN=msps PE=1 SV=1	0	99	ISHQTHDTVSQIFK				-0.00265089	1639.83	410.965	1639.83	410.965	4	13	1.1.1.989.3	17.1139	5179.52	5097.62	17.11	0.12	6249.42
3	tr|A0A0B4K700|A0A0B4K700_DROME	Mini spindles, isoform D OS=Drosophila melanogaster OX=7227 GN=msps PE=1 SV=1	0	99	ISHQTHDTVSQIFK				-0.00122489	1639.83	410.965	1639.83	410.965	4	13	3.1.1.881.3	16.7826	2409.21	2409.21	16.81	0.35	8061.19
3	tr|A0A0B4K700|A0A0B4K700_DROME	Mini spindles, isoform D OS=Drosophila melanogaster OX=7227 GN=msps PE=1 SV=1	0	99	ISHQTHDTVSQIFK				0.00205889	1639.83	410.966	1639.83	410.965	4	12	16.1.1.835.4	16.4911	2678.1	2389.68	16.43	0.18	4149.94
3	tr|A0A0B4K700|A0A0B4K700_DROME	Mini spindles, isoform D OS=Drosophila melanogaster OX=7227 GN=msps PE=1 SV=1	0	99	ISHQTHDTVSQIFK				-0.00129933	1639.83	410.965	1639.83	410.965	4	12	9.1.1.932.2	17.0945	6182.18	2572.49	16.98	0.12	2657.72
3	tr|A0A0B4K700|A0A0B4K700_DROME	Mini spindles, isoform D OS=Drosophila melanogaster OX=7227 GN=msps PE=1 SV=1	0	99	ISHQTHDTVSQIFK				-0.00265089	1639.83	410.965	1639.83	410.965	4	13	1.1.1.988.2	17.0534	5179.52	3828.76	17.11	0.12	4757.38
3	tr|A0A0B4K700|A0A0B4K700_DROME	Mini spindles, isoform D OS=Drosophila melanogaster OX=7227 GN=msps PE=1 SV=1	0	99	ISHQTHDTVSQIFK				0.00205889	1639.83	410.966	1639.83	410.965	4	12	16.1.1.834.5	16.4341	2678.1	2657.61	16.43	0.18	4167.34
3	tr|A0A0B4K700|A0A0B4K700_DROME	Mini spindles, isoform D OS=Drosophila melanogaster OX=7227 GN=msps PE=1 SV=1	0	99	ISHQTHDTVSQIFK				0.00285153	1639.83	410.966	1639.83	410.965	4	16	6.1.1.865.5	16.4179	2642.03	2585.13	16.14	1.05	9083.81
3	tr|A0A0B4K700|A0A0B4K700_DROME	Mini spindles, isoform D OS=Drosophila melanogaster OX=7227 GN=msps PE=1 SV=1	0	99	ISHQTHDTVSQIFK				-0.000883767	1639.83	410.965	1639.83	410.965	4	10	15.1.1.909.5	16.6862	2617.17	2497.71	16.73	0.18	3702.44
3	tr|A0A0B4K700|A0A0B4K700_DROME	Mini spindles, isoform D OS=Drosophila melanogaster OX=7227 GN=msps PE=1 SV=1	0	99	ISHQTHDTVSQIFK				0.00285153	1639.83	410.966	1639.83	410.965	4	13	6.1.1.861.3	16.1822	2642.03	2610.04	16.14	1.05	5166.93
3	tr|A0A0B4K700|A0A0B4K700_DROME	Mini spindles, isoform D OS=Drosophila melanogaster OX=7227 GN=msps PE=1 SV=1	0	99	KDILAALEK			missed K-D@1	-0.00464171	999.592	500.803	999.596	500.806	2	14	5.1.1.929.15	21.3772	2951.8	2173.01	21.4	0.17	7994.53
3	tr|A0A0B4K700|A0A0B4K700_DROME	Mini spindles, isoform D OS=Drosophila melanogaster OX=7227 GN=msps PE=1 SV=1	0	99	KDILAALEK			missed K-D@1	-0.00164359	999.595	500.805	999.596	500.806	2	14	6.1.1.953.6	21.54	1796.89	1733.69	21.64	1.05	9134.26
3	tr|A0A0B4K700|A0A0B4K700_DROME	Mini spindles, isoform D OS=Drosophila melanogaster OX=7227 GN=msps PE=1 SV=1	0	99	KKDEDIDTSPLLCAN	Carbamidomethyl(C)@13		cleaved N-S@C-term; missed K-K@1; missed K-D@2	0.00183939	1717.82	573.614	1717.82	573.614	3	20	4.1.1.931.9	20.3407	3758.49	3529.43	20.31	0.17	5456.43
3	tr|A0A0B4K700|A0A0B4K700_DROME	Mini spindles, isoform D OS=Drosophila melanogaster OX=7227 GN=msps PE=1 SV=1	0	99	KLPVEER			missed K-L@1	-0.000922599	869.496	435.755	869.497	435.756	2	9	4.1.1.729.6	8.5983	6668.06	5591.36	8.53	0.17	3932.91
3	tr|A0A0B4K700|A0A0B4K700_DROME	Mini spindles, isoform D OS=Drosophila melanogaster OX=7227 GN=msps PE=1 SV=1	0	99	KLPVEER			missed K-L@1	-0.00013766	869.497	435.756	869.497	435.756	2	8	10.1.1.826.7	9.10865	2298.71	2194.26	9.1	0.12	2290.56
3	tr|A0A0B4K700|A0A0B4K700_DROME	Mini spindles, isoform D OS=Drosophila melanogaster OX=7227 GN=msps PE=1 SV=1	0	99	KLPVEER			missed K-L@1	-0.000634535	869.496	435.755	869.497	435.756	2	9	5.1.1.704.7	8.401	8232.46	7765.12	8.39	0.17	6065.02
3	tr|A0A0B4K700|A0A0B4K700_DROME	Mini spindles, isoform D OS=Drosophila melanogaster OX=7227 GN=msps PE=1 SV=1	0	99	KLPVEER			missed K-L@1	0.00148337	869.499	435.757	869.497	435.756	2	7	8.1.1.820.5	9.07078	3039.47	3031.83	9.11	0.17	2296.86
3	tr|A0A0B4K700|A0A0B4K700_DROME	Mini spindles, isoform D OS=Drosophila melanogaster OX=7227 GN=msps PE=1 SV=1	0	99	KLPVEER			missed K-L@1	-0.00133175	869.496	435.755	869.497	435.756	2	8	11.1.1.861.6	9.20398	1672.12	1577.55	9.19	0.47	2040.03
3	tr|A0A0B4K700|A0A0B4K700_DROME	Mini spindles, isoform D OS=Drosophila melanogaster OX=7227 GN=msps PE=1 SV=1	0	99	KNANEAVLGIMIHLGFDAMNR			missed K-N@1	-0.000106456	2313.17	772.065	2313.17	772.065	3	16	5.1.1.1265.9	40.9018	1712.08	988.32	40.82	0.12	1456.29
3	tr|A0A0B4K700|A0A0B4K700_DROME	Mini spindles, isoform D OS=Drosophila melanogaster OX=7227 GN=msps PE=1 SV=1	0	99	KPATVSGGGATSAPTAALK				-0.00758442	1683.91	562.31	1683.92	562.312	3	11	9.1.1.878.21	13.9948	1104	992.51	13.96	0.12	1654.23
3	tr|A0A0B4K700|A0A0B4K700_DROME	Mini spindles, isoform D OS=Drosophila melanogaster OX=7227 GN=msps PE=1 SV=1	0	99	KPATVSGGGATSAPTAALK				-0.000346693	1683.92	562.312	1683.92	562.312	3	18	5.1.1.790.26	13.3183	7033.09	4146.26	13.26	0.12	3767.89
3	tr|A0A0B4K700|A0A0B4K700_DROME	Mini spindles, isoform D OS=Drosophila melanogaster OX=7227 GN=msps PE=1 SV=1	0	99	KPATVSGGGATSAPTAALK				0.00116201	1683.92	562.313	1683.92	562.312	3	8	8.1.1.903.20	13.9046	981.5	662.23	13.98	0.12	2022.59
3	tr|A0A0B4K700|A0A0B4K700_DROME	Mini spindles, isoform D OS=Drosophila melanogaster OX=7227 GN=msps PE=1 SV=1	0	99	KPNVVTALR				-0.000332166	996.608	499.311	996.608	499.311	2	14	5.1.1.764.6	11.7942	5018.98	4985.02	11.77	0.17	5058.55
3	tr|A0A0B4K700|A0A0B4K700_DROME	Mini spindles, isoform D OS=Drosophila melanogaster OX=7227 GN=msps PE=1 SV=1	0	99	KPNVVTALR				-0.00321914	996.605	499.31	996.608	499.311	2	9	7.1.1.830.14	12.5131	2431.45	2078.1	12.49	0.17	3440.03
3	tr|A0A0B4K700|A0A0B4K700_DROME	Mini spindles, isoform D OS=Drosophila melanogaster OX=7227 GN=msps PE=1 SV=1	0	99	KPNVVTALR				-0.00269534	996.605	499.31	996.608	499.311	2	8	10.1.1.891.15	12.7363	1306.46	986.98	12.7	0.17	2047.59
3	tr|A0A0B4K700|A0A0B4K700_DROME	Mini spindles, isoform D OS=Drosophila melanogaster OX=7227 GN=msps PE=1 SV=1	0	99	KPNVVTALR				-0.00269534	996.605	499.31	996.608	499.311	2	9	10.1.1.890.19	12.6852	1306.46	1269.9	12.7	0.17	2480.94
3	tr|A0A0B4K700|A0A0B4K700_DROME	Mini spindles, isoform D OS=Drosophila melanogaster OX=7227 GN=msps PE=1 SV=1	0	99	KPTPPPSVDVPAPQR				-0.00148619	1584.86	529.294	1584.86	529.295	3	14	1.1.1.977.9	16.4271	1652.46	1639.71	16.46	0.35	2300.59
3	tr|A0A0B4K700|A0A0B4K700_DROME	Mini spindles, isoform D OS=Drosophila melanogaster OX=7227 GN=msps PE=1 SV=1	0	99	KPTPPPSVDVPAPQR				-0.00211301	1584.86	529.294	1584.86	529.295	3	17	4.1.1.855.21	15.9298	2923.27	2739.19	15.95	0.23	6289.9
3	tr|A0A0B4K700|A0A0B4K700_DROME	Mini spindles, isoform D OS=Drosophila melanogaster OX=7227 GN=msps PE=1 SV=1	0	99	KPTPPPSVDVPAPQR				0.00108376	1584.86	529.295	1584.86	529.295	3	15	2.1.1.939.21	16.1856	2369.68	1818.33	16.09	0.17	3158.86
3	tr|A0A0B4K700|A0A0B4K700_DROME	Mini spindles, isoform D OS=Drosophila melanogaster OX=7227 GN=msps PE=1 SV=1	0	99	KPTPPPSVDVPAPQR				-0.000928705	1584.86	529.294	1584.86	529.295	3	12	5.1.1.832.15	15.7348	1973.28	1684.53	15.83	0.35	2452.14
3	tr|A0A0B4K700|A0A0B4K700_DROME	Mini spindles, isoform D OS=Drosophila melanogaster OX=7227 GN=msps PE=1 SV=1	0	99	KPTPPPSVDVPAPQR				-0.000928705	1584.86	529.294	1584.86	529.295	3	13	5.1.1.834.20	15.8598	1973.28	1949.66	15.83	0.35	4033.36
3	tr|A0A0B4K700|A0A0B4K700_DROME	Mini spindles, isoform D OS=Drosophila melanogaster OX=7227 GN=msps PE=1 SV=1	0	99	KPTPPPSVDVPAPQR				-0.00131326	1584.86	529.294	1584.86	529.295	3	10	3.1.1.872.21	16.2917	1448.82	1260.63	16.2	0.35	2359.25
3	tr|A0A0B4K700|A0A0B4K700_DROME	Mini spindles, isoform D OS=Drosophila melanogaster OX=7227 GN=msps PE=1 SV=1	0	99	KPTPPPSVDVPAPQR				-0.00148619	1584.86	529.294	1584.86	529.295	3	11	1.1.1.977.10	16.4304	1652.46	1637.53	16.46	0.35	1440.8
3	tr|A0A0B4K700|A0A0B4K700_DROME	Mini spindles, isoform D OS=Drosophila melanogaster OX=7227 GN=msps PE=1 SV=1	0	99	KPTPPPSVDVPAPQR				0.00108376	1584.86	529.295	1584.86	529.295	3	8	2.1.1.941.21	16.3023	2369.68	868.37	16.09	0.17	1537.55
3	tr|A0A0B4K700|A0A0B4K700_DROME	Mini spindles, isoform D OS=Drosophila melanogaster OX=7227 GN=msps PE=1 SV=1	0	99	LAAVEQLLGEISGFDAK				0.000833643	1759.94	880.976	1759.94	880.975	2	20	2.1.1.1411.12	43.5898	3380.44	2233.26	43.5	0.17	1005.95
3	tr|A0A0B4K700|A0A0B4K700_DROME	Mini spindles, isoform D OS=Drosophila melanogaster OX=7227 GN=msps PE=1 SV=1	0	99	LAAVEQLLGEISGFDAK				-0.00066493	1759.93	587.652	1759.94	587.652	3	23	4.1.1.1328.3	43.3961	36862.8	31621.4	43.44	0.12	23341.1
3	tr|A0A0B4K700|A0A0B4K700_DROME	Mini spindles, isoform D OS=Drosophila melanogaster OX=7227 GN=msps PE=1 SV=1	0	99	LAAVEQLLGEISGFDAK				-0.00066493	1759.93	587.652	1759.94	587.652	3	24	4.1.1.1329.4	43.459	36862.8	35208	43.44	0.12	26636.2
3	tr|A0A0B4K700|A0A0B4K700_DROME	Mini spindles, isoform D OS=Drosophila melanogaster OX=7227 GN=msps PE=1 SV=1	0	99	LAAVEQLLGEISGFDAK				-0.00066493	1759.93	587.652	1759.94	587.652	3	24	4.1.1.1330.3	43.5085	36862.8	28959.6	43.44	0.12	18132.8
3	tr|A0A0B4K700|A0A0B4K700_DROME	Mini spindles, isoform D OS=Drosophila melanogaster OX=7227 GN=msps PE=1 SV=1	0	99	LAAVEQLLGEISGFDAK				0.00247742	1759.94	587.653	1759.94	587.652	3	24	5.1.1.1305.3	43.2085	33684.5	25897.3	43.26	0.17	17992.8
3	tr|A0A0B4K700|A0A0B4K700_DROME	Mini spindles, isoform D OS=Drosophila melanogaster OX=7227 GN=msps PE=1 SV=1	0	99	LAAVEQLLGEISGFDAK				0.00247742	1759.94	587.653	1759.94	587.652	3	24	5.1.1.1306.3	43.2628	33684.5	33075.1	43.26	0.17	22874.6
3	tr|A0A0B4K700|A0A0B4K700_DROME	Mini spindles, isoform D OS=Drosophila melanogaster OX=7227 GN=msps PE=1 SV=1	0	99	LAAVEQLLGEISGFDAK				0.00247742	1759.94	587.653	1759.94	587.652	3	25	5.1.1.1307.3	43.3238	33684.5	27928.9	43.26	0.17	19440.9
3	tr|A0A0B4K700|A0A0B4K700_DROME	Mini spindles, isoform D OS=Drosophila melanogaster OX=7227 GN=msps PE=1 SV=1	0	99	LAAVEQLLGEISGFDAK				0.00247742	1759.94	587.653	1759.94	587.652	3	22	5.1.1.1309.2	43.4328	33684.5	8570.22	43.26	0.17	4559.67
3	tr|A0A0B4K700|A0A0B4K700_DROME	Mini spindles, isoform D OS=Drosophila melanogaster OX=7227 GN=msps PE=1 SV=1	0	99	LAAVEQLLGEISGFDAK				-0.00504227	1759.93	880.972	1759.94	880.975	2	25	6.1.1.1320.10	43.3121	1929.84	1888.42	43.22	1.04	10020.9
3	tr|A0A0B4K700|A0A0B4K700_DROME	Mini spindles, isoform D OS=Drosophila melanogaster OX=7227 GN=msps PE=1 SV=1	0	99	LAAVEQLLGEISGFDAK				-0.000575794	1759.93	587.652	1759.94	587.652	3	25	6.1.1.1321.2	43.3327	67.7812	67.7812			16670.4
3	tr|A0A0B4K700|A0A0B4K700_DROME	Mini spindles, isoform D OS=Drosophila melanogaster OX=7227 GN=msps PE=1 SV=1	0	99	LAAVEQLLGEISGFDAK				-0.00504227	1759.93	880.972	1759.94	880.975	2	25	6.1.1.1322.6	43.4171	1929.84	1875.3	43.22	1.04	10083.5
3	tr|A0A0B4K700|A0A0B4K700_DROME	Mini spindles, isoform D OS=Drosophila melanogaster OX=7227 GN=msps PE=1 SV=1	0	99	LAAVEQLLGEISGFDAK				-0.00313928	1759.93	587.651	1759.94	587.652	3	23	6.1.1.1324.2	43.5059	46.1196	46.1196			4521.1
3	tr|A0A0B4K700|A0A0B4K700_DROME	Mini spindles, isoform D OS=Drosophila melanogaster OX=7227 GN=msps PE=1 SV=1	0	99	LAAVEQLLGEISGFDAK				0.00141173	1759.94	880.976	1759.94	880.975	2	25	7.1.1.1366.7	43.6493	12793.6	12656	43.67	0.17	4476.82
3	tr|A0A0B4K700|A0A0B4K700_DROME	Mini spindles, isoform D OS=Drosophila melanogaster OX=7227 GN=msps PE=1 SV=1	0	99	LAAVEQLLGEISGFDAK				0.00294124	1759.94	587.653	1759.94	587.652	3	23	7.1.1.1368.3	43.7565	11576	5898.84	43.67	0.17	2887.89
3	tr|A0A0B4K700|A0A0B4K700_DROME	Mini spindles, isoform D OS=Drosophila melanogaster OX=7227 GN=msps PE=1 SV=1	0	99	LAAVEQLLGEISGFDAK				0.00194197	1759.94	880.976	1759.94	880.975	2	24	9.1.1.1393.3	43.8714	4165.85	3697.39	43.9	0.12	1663.22
3	tr|A0A0B4K700|A0A0B4K700_DROME	Mini spindles, isoform D OS=Drosophila melanogaster OX=7227 GN=msps PE=1 SV=1	0	99	LAAVEQLLGEISGFDAK				0.0024204	1759.94	587.653	1759.94	587.652	3	24	9.1.1.1394.3	43.9187	3700.94	3354.19	43.9	0.17	2232.98
3	tr|A0A0B4K700|A0A0B4K700_DROME	Mini spindles, isoform D OS=Drosophila melanogaster OX=7227 GN=msps PE=1 SV=1	0	99	LAAVEQLLGEISGFDAK				0.00194197	1759.94	880.976	1759.94	880.975	2	15	9.1.1.1396.10	44.0509	4165.85	775.07	43.9	0.12	352.022
3	tr|A0A0B4K700|A0A0B4K700_DROME	Mini spindles, isoform D OS=Drosophila melanogaster OX=7227 GN=msps PE=1 SV=1	0	99	LAAVEQLLGEISGFDAK				0.00621625	1759.94	587.654	1759.94	587.652	3	23	11.1.1.1469.2	44.2601	2948.51	2403.68	44.19	0.12	1345.77
3	tr|A0A0B4K700|A0A0B4K700_DROME	Mini spindles, isoform D OS=Drosophila melanogaster OX=7227 GN=msps PE=1 SV=1	0	99	LAAVEQLLGEISGFDAK				-0.00450037	1759.93	880.973	1759.94	880.975	2	24	12.1.1.1472.5	43.859	1657.73	1613.61	43.88	0.23	1194.39
3	tr|A0A0B4K700|A0A0B4K700_DROME	Mini spindles, isoform D OS=Drosophila melanogaster OX=7227 GN=msps PE=1 SV=1	0	99	LAAVEQLLGEISGFDAK				0.000172214	1759.94	587.653	1759.94	587.652	3	22	12.1.1.1474.2	43.9523	1361.54	967.69	43.88	0.12	787.921
3	tr|A0A0B4K700|A0A0B4K700_DROME	Mini spindles, isoform D OS=Drosophila melanogaster OX=7227 GN=msps PE=1 SV=1	0	99	LAAVEQLLGEISGFDAK				-0.000612956	1759.94	880.975	1759.94	880.975	2	19	13.1.1.1440.5	43.8546	998.2	929.95	43.83	0.12	515.878
3	tr|A0A0B4K700|A0A0B4K700_DROME	Mini spindles, isoform D OS=Drosophila melanogaster OX=7227 GN=msps PE=1 SV=1	0	99	LAAVEQLLGEISGFDAK				0.00173794	1759.94	587.653	1759.94	587.652	3	16	15.1.1.1372.3	43.4739	1125.28	692.04	43.54	0.17	675.148
3	tr|A0A0B4K700|A0A0B4K700_DROME	Mini spindles, isoform D OS=Drosophila melanogaster OX=7227 GN=msps PE=1 SV=1	0	99	LAAVEQLLGEISGFDAK				-0.00253887	1759.93	880.974	1759.94	880.975	2	21	15.1.1.1373.6	43.5526	1342.57	1326.4	43.58	0.17	760.649
3	tr|A0A0B4K700|A0A0B4K700_DROME	Mini spindles, isoform D OS=Drosophila melanogaster OX=7227 GN=msps PE=1 SV=1	0	99	LAAVEQLLGEISGFDAK				-0.00253887	1759.93	880.974	1759.94	880.975	2	13	15.1.1.1375.11	43.6734	1342.57	741.19	43.58	0.17	331.025
3	tr|A0A0B4K700|A0A0B4K700_DROME	Mini spindles, isoform D OS=Drosophila melanogaster OX=7227 GN=msps PE=1 SV=1	0	99	LAAVEQLLGEISGFDAK				0.00282349	1759.94	587.653	1759.94	587.652	3	24	3.1.1.1343.3	43.5973	3160.54	3160.54	43.55	0.35	5895.28
3	tr|A0A0B4K700|A0A0B4K700_DROME	Mini spindles, isoform D OS=Drosophila melanogaster OX=7227 GN=msps PE=1 SV=1	0	99	LAAVEQLLGEISGFDAK				-5.39369e-05	1759.94	880.975	1759.94	880.975	2	22	8.1.1.1425.5	43.9448	4436.12	3990.36	43.92	0.11	1860.42
3	tr|A0A0B4K700|A0A0B4K700_DROME	Mini spindles, isoform D OS=Drosophila melanogaster OX=7227 GN=msps PE=1 SV=1	0	99	LAAVEQLLGEISGFDAK				0.00427142	1759.94	587.654	1759.94	587.652	3	21	10.1.1.1429.2	43.9485	2842.02	2263.96	44	0.12	1552.96
3	tr|A0A0B4K700|A0A0B4K700_DROME	Mini spindles, isoform D OS=Drosophila melanogaster OX=7227 GN=msps PE=1 SV=1	0	99	LAAVEQLLGEISGFDAK				0.000367866	1759.94	880.975	1759.94	880.975	2	19	14.1.1.1269.10	43.34	1926.05	1631.47	43.31	0.12	856.564
3	tr|A0A0B4K700|A0A0B4K700_DROME	Mini spindles, isoform D OS=Drosophila melanogaster OX=7227 GN=msps PE=1 SV=1	0	99	LAAVEQLLGEISGFDAK				0.000850128	1759.94	587.653	1759.94	587.652	3	20	16.1.1.1299.2	43.424	1405.9	1347.56	43.41	0.17	1029.14
3	tr|A0A0B4K700|A0A0B4K700_DROME	Mini spindles, isoform D OS=Drosophila melanogaster OX=7227 GN=msps PE=1 SV=1	0	99	LAVGDDSQYNK				-1.49189e-05	1208.57	605.291	1208.57	605.291	2	16	4.1.1.803.13	12.9274	19366.8	6260.92	12.82	0.12	3131.97
3	tr|A0A0B4K700|A0A0B4K700_DROME	Mini spindles, isoform D OS=Drosophila melanogaster OX=7227 GN=msps PE=1 SV=1	0	99	LAVGDDSQYNK				0.00243837	1208.57	605.292	1208.57	605.291	2	19	7.1.1.843.3	13.2674	17645	13137.8	13.19	0.17	4269.22
3	tr|A0A0B4K700|A0A0B4K700_DROME	Mini spindles, isoform D OS=Drosophila melanogaster OX=7227 GN=msps PE=1 SV=1	0	99	LAVGDDSQYNK				-0.00144031	1208.57	605.29	1208.57	605.291	2	17	10.1.1.901.20	13.3318	10905	8738.61	13.28	0.12	3129.84
3	tr|A0A0B4K700|A0A0B4K700_DROME	Mini spindles, isoform D OS=Drosophila melanogaster OX=7227 GN=msps PE=1 SV=1	0	99	LAVGDDSQYNK				-0.00100821	1208.57	605.29	1208.57	605.291	2	18	2.1.1.885.13	13.0651	16422.2	15088.6	13.03	0.12	7134.63
3	tr|A0A0B4K700|A0A0B4K700_DROME	Mini spindles, isoform D OS=Drosophila melanogaster OX=7227 GN=msps PE=1 SV=1	0	99	LAVGDDSQYNK				-0.000347306	1208.57	605.291	1208.57	605.291	2	19	3.1.1.817.9	13.1178	7666.35	7665.77	13.07	0.35	6165.3
3	tr|A0A0B4K700|A0A0B4K700_DROME	Mini spindles, isoform D OS=Drosophila melanogaster OX=7227 GN=msps PE=1 SV=1	0	99	LAVGDDSQYNK				0.00136058	1208.57	605.292	1208.57	605.291	2	17	11.1.1.933.10	13.4128	9956.14	8901.56	13.37	0.12	3376.55
3	tr|A0A0B4K700|A0A0B4K700_DROME	Mini spindles, isoform D OS=Drosophila melanogaster OX=7227 GN=msps PE=1 SV=1	0	99	LAVGDDSQYNK				0.00131706	1208.57	605.292	1208.57	605.291	2	13	14.1.1.741.27	12.7667	6805.88	6025.63	12.72	0.12	2723.95
3	tr|A0A0B4K700|A0A0B4K700_DROME	Mini spindles, isoform D OS=Drosophila melanogaster OX=7227 GN=msps PE=1 SV=1	0	99	LAVGDDSQYNK				0.00184994	1208.57	605.292	1208.57	605.291	2	11	15.1.1.847.22	13.171	5810.29	4069.22	13.08	0.17	1673.17
3	tr|A0A0B4K700|A0A0B4K700_DROME	Mini spindles, isoform D OS=Drosophila melanogaster OX=7227 GN=msps PE=1 SV=1	0	99	LAVGDDSQYNK				0.00138993	1208.57	605.292	1208.57	605.291	2	15	16.1.1.775.17	13.0384	4786.54	3294.41	12.95	0.17	1782.96
3	tr|A0A0B4K700|A0A0B4K700_DROME	Mini spindles, isoform D OS=Drosophila melanogaster OX=7227 GN=msps PE=1 SV=1	0	99	LAVGDDSQYNK				-0.00230096	1208.57	605.29	1208.57	605.291	2	18	5.1.1.780.14	12.7418	21127.2	10209.1	12.64	0.12	3874.79
3	tr|A0A0B4K700|A0A0B4K700_DROME	Mini spindles, isoform D OS=Drosophila melanogaster OX=7227 GN=msps PE=1 SV=1	0	99	LAVGDDSQYNK				-0.00058829	1208.57	605.291	1208.57	605.291	2	17	12.1.1.950.22	13.6986	8899.52	7914.25	13.66	0.12	4072.75
3	tr|A0A0B4K700|A0A0B4K700_DROME	Mini spindles, isoform D OS=Drosophila melanogaster OX=7227 GN=msps PE=1 SV=1	0	99	LAVGDDSQYNK				-0.000168995	1208.57	605.291	1208.57	605.291	2	13	13.1.1.914.25	13.5863	4633.75	3590.04	13.54	0.12	1685.93
3	tr|A0A0B4K700|A0A0B4K700_DROME	Mini spindles, isoform D OS=Drosophila melanogaster OX=7227 GN=msps PE=1 SV=1	0	99	LENGEYGALVSALK	Deamidated(N)@3			0.000618073	1463.75	732.883	1463.75	732.883	2	20	8.1.1.1199.7	31.0076	3415.77	3046.99	30.98	0.17	2871.83
3	tr|A0A0B4K700|A0A0B4K700_DROME	Mini spindles, isoform D OS=Drosophila melanogaster OX=7227 GN=msps PE=1 SV=1	0	99	LENGEYGALVSALK	Deamidated(N)@3			9.45343e-05	1463.75	732.883	1463.75	732.883	2	19	6.1.1.1108.8	30.557	4378.44	4378.44	30.57	1.05	8101.18
3	tr|A0A0B4K700|A0A0B4K700_DROME	Mini spindles, isoform D OS=Drosophila melanogaster OX=7227 GN=msps PE=1 SV=1	0	99	LENGEYGALVSALK	Deamidated(N)@3			-0.0125108	1463.74	732.876	1463.75	732.883	2	10	14.1.1.1036.8	29.7858	1309.34	1216.59	29.77	0.12	2691.71
3	tr|A0A0B4K700|A0A0B4K700_DROME	Mini spindles, isoform D OS=Drosophila melanogaster OX=7227 GN=msps PE=1 SV=1	0	99	LENGEYGALVSALK	Deamidated(N)@3			-0.000399953	1463.75	732.882	1463.75	732.883	2	12	11.1.1.1239.9	31.1908	1808.04	1525.35	31.12	0.23	1967.73
3	tr|A0A0B4K700|A0A0B4K700_DROME	Mini spindles, isoform D OS=Drosophila melanogaster OX=7227 GN=msps PE=1 SV=1	0	99	LENGEYGALVSALKK	Deamidated(N)@3		missed K-K@14	0.00587273	1591.85	531.625	1591.85	531.622	3	20	5.1.1.1027.7	27.0619	7389.91	7073.95	27.05	0.12	8010.89
3	tr|A0A0B4K700|A0A0B4K700_DROME	Mini spindles, isoform D OS=Drosophila melanogaster OX=7227 GN=msps PE=1 SV=1	0	99	LEYVVGK				-0.00441314	806.449	404.232	806.454	404.234	2	8	8.1.1.924.3	15.0925	1938.21	1906.47	15.08	0.41	3162.66
3	tr|A0A0B4K700|A0A0B4K700_DROME	Mini spindles, isoform D OS=Drosophila melanogaster OX=7227 GN=msps PE=1 SV=1	0	99	LEYVVGK				-0.00441314	806.449	404.232	806.454	404.234	2	8	8.1.1.925.3	15.1507	1938.21	1613.63	15.08	0.41	3782.39
3	tr|A0A0B4K700|A0A0B4K700_DROME	Mini spindles, isoform D OS=Drosophila melanogaster OX=7227 GN=msps PE=1 SV=1	0	99	LEYVVGK				-0.0122314	806.442	404.228	806.454	404.234	2	10	4.1.1.831.2	14.5067	11091.6	10942.3	14.5	0.23	10112.5
3	tr|A0A0B4K700|A0A0B4K700_DROME	Mini spindles, isoform D OS=Drosophila melanogaster OX=7227 GN=msps PE=1 SV=1	0	99	LIKPSIGDLAPALAHR				-0.000615595	1670.98	418.753	1670.98	418.753	4	24	4.1.1.1041.2	26.7108	34279.2	28038.8	26.76	0.12	21296.5
3	tr|A0A0B4K700|A0A0B4K700_DROME	Mini spindles, isoform D OS=Drosophila melanogaster OX=7227 GN=msps PE=1 SV=1	0	99	LIKPSIGDLAPALAHR				-0.000615595	1670.98	418.753	1670.98	418.753	4	26	4.1.1.1042.2	26.7691	34279.2	33672.5	26.76	0.12	32311.4
3	tr|A0A0B4K700|A0A0B4K700_DROME	Mini spindles, isoform D OS=Drosophila melanogaster OX=7227 GN=msps PE=1 SV=1	0	99	LIKPSIGDLAPALAHR				-0.00138726	1670.98	558.001	1670.98	558.002	3	19	4.1.1.1043.11	26.8424	14515.4	10437.6	26.77	0.12	7030.24
3	tr|A0A0B4K700|A0A0B4K700_DROME	Mini spindles, isoform D OS=Drosophila melanogaster OX=7227 GN=msps PE=1 SV=1	0	99	LIKPSIGDLAPALAHR				0.00109946	1670.98	418.753	1670.98	418.753	4	21	7.1.1.1083.3	27.1958	13863.9	9924.05	27.25	0.12	9181.36
3	tr|A0A0B4K700|A0A0B4K700_DROME	Mini spindles, isoform D OS=Drosophila melanogaster OX=7227 GN=msps PE=1 SV=1	0	99	LIKPSIGDLAPALAHR				-3.74484e-05	1670.98	558.002	1670.98	558.002	3	17	7.1.1.1084.6	27.2593	5621.71	5358.57	27.25	0.12	5213.62
3	tr|A0A0B4K700|A0A0B4K700_DROME	Mini spindles, isoform D OS=Drosophila melanogaster OX=7227 GN=msps PE=1 SV=1	0	99	LIKPSIGDLAPALAHR				0.00391571	1670.99	418.754	1670.98	418.753	4	25	5.1.1.1018.2	26.5286	34655.1	34025.9	26.53	0.12	28549
3	tr|A0A0B4K700|A0A0B4K700_DROME	Mini spindles, isoform D OS=Drosophila melanogaster OX=7227 GN=msps PE=1 SV=1	0	99	LIKPSIGDLAPALAHR				0.00391571	1670.99	418.754	1670.98	418.753	4	23	5.1.1.1020.2	26.6453	34655.1	15415.8	26.53	0.12	9239.59
3	tr|A0A0B4K700|A0A0B4K700_DROME	Mini spindles, isoform D OS=Drosophila melanogaster OX=7227 GN=msps PE=1 SV=1	0	99	LIKPSIGDLAPALAHR				0.000413771	1670.98	558.002	1670.98	558.002	3	12	9.1.1.1111.5	27.496	1746.91	1699.32	27.49	0.12	2606.52
3	tr|A0A0B4K700|A0A0B4K700_DROME	Mini spindles, isoform D OS=Drosophila melanogaster OX=7227 GN=msps PE=1 SV=1	0	99	LISDRDTK			missed R-D@5	0.000460364	946.509	474.262	946.508	474.261	2	8	1.1.1.792.13	6.07508	355.77	322.6	6.04	0.23	528.302
3	tr|A0A0B4K700|A0A0B4K700_DROME	Mini spindles, isoform D OS=Drosophila melanogaster OX=7227 GN=msps PE=1 SV=1	0	99	LLTTSLVK				0.000568521	873.554	437.784	873.554	437.784	2	13	7.1.1.964.4	20.2798	16693.5	16391	20.27	0.12	13285.3
3	tr|A0A0B4K700|A0A0B4K700_DROME	Mini spindles, isoform D OS=Drosophila melanogaster OX=7227 GN=msps PE=1 SV=1	0	99	LLTTSLVK				0.000568521	873.554	437.784	873.554	437.784	2	12	7.1.1.965.6	20.3411	16693.5	12797.8	20.27	0.12	7278.68
3	tr|A0A0B4K700|A0A0B4K700_DROME	Mini spindles, isoform D OS=Drosophila melanogaster OX=7227 GN=msps PE=1 SV=1	0	99	LLTTSLVK				-0.0017127	873.552	437.783	873.554	437.784	2	12	3.1.1.942.5	20.3248	2130.08	2112.21	20.27	0.35	6761.14
3	tr|A0A0B4K700|A0A0B4K700_DROME	Mini spindles, isoform D OS=Drosophila melanogaster OX=7227 GN=msps PE=1 SV=1	0	99	LLTTSLVK				-3.48685e-05	873.553	437.784	873.554	437.784	2	13	4.1.1.924.6	19.9161	24211.6	23791.9	19.91	0.18	24195
3	tr|A0A0B4K700|A0A0B4K700_DROME	Mini spindles, isoform D OS=Drosophila melanogaster OX=7227 GN=msps PE=1 SV=1	0	99	LLTTSLVK				0.000568521	873.554	437.784	873.554	437.784	2	12	7.1.1.963.5	20.2233	16693.5	13699	20.27	0.12	8918.25
3	tr|A0A0B4K700|A0A0B4K700_DROME	Mini spindles, isoform D OS=Drosophila melanogaster OX=7227 GN=msps PE=1 SV=1	0	99	LLTTSLVK				-0.00172545	873.552	437.783	873.554	437.784	2	11	8.1.1.1021.6	20.6741	8475.02	8289.54	20.67	0.12	7377.17
3	tr|A0A0B4K700|A0A0B4K700_DROME	Mini spindles, isoform D OS=Drosophila melanogaster OX=7227 GN=msps PE=1 SV=1	0	99	LLTTSLVK				0.00126148	873.555	437.785	873.554	437.784	2	10	14.1.1.860.8	19.5443	2899.71	2706.4	19.53	0.12	2941.38
3	tr|A0A0B4K700|A0A0B4K700_DROME	Mini spindles, isoform D OS=Drosophila melanogaster OX=7227 GN=msps PE=1 SV=1	0	99	LLTTSLVK				-0.0297957	873.524	437.769	873.554	437.784	2	13	6.1.1.923.6	19.7931	2127.6	2044.95	19.7	3.66	18550.6
3	tr|A0A0B4K700|A0A0B4K700_DROME	Mini spindles, isoform D OS=Drosophila melanogaster OX=7227 GN=msps PE=1 SV=1	0	99	LLTTSLVK				0.00192136	873.555	437.785	873.554	437.784	2	11	9.1.1.990.5	20.4665	6594.23	6518.87	20.47	0.17	5439.09
3	tr|A0A0B4K700|A0A0B4K700_DROME	Mini spindles, isoform D OS=Drosophila melanogaster OX=7227 GN=msps PE=1 SV=1	0	99	LLTTSLVK				-0.000769192	873.553	437.784	873.554	437.784	2	12	5.1.1.900.8	19.6758	36134.5	33563.8	19.66	0.12	26040.9
3	tr|A0A0B4K700|A0A0B4K700_DROME	Mini spindles, isoform D OS=Drosophila melanogaster OX=7227 GN=msps PE=1 SV=1	0	99	LLTTSLVK				-0.000769192	873.553	437.784	873.554	437.784	2	12	5.1.1.899.5	19.6123	36134.5	34394.7	19.66	0.12	29265.8
3	tr|A0A0B4K700|A0A0B4K700_DROME	Mini spindles, isoform D OS=Drosophila melanogaster OX=7227 GN=msps PE=1 SV=1	0	99	LLTTSLVK				-0.00163467	873.552	437.783	873.554	437.784	2	9	11.1.1.1055.5	20.4721	5134.18	4769.79	20.46	0.17	3441.93
3	tr|A0A0B4K700|A0A0B4K700_DROME	Mini spindles, isoform D OS=Drosophila melanogaster OX=7227 GN=msps PE=1 SV=1	0	99	LLTTSLVK				-6.73147e-05	873.553	437.784	873.554	437.784	2	7	13.1.1.1034.3	20.4104	1513.17	1496.28	20.41	0.18	1699.43
3	tr|A0A0B4K700|A0A0B4K700_DROME	Mini spindles, isoform D OS=Drosophila melanogaster OX=7227 GN=msps PE=1 SV=1	0	99	LLTTSLVK				-0.0297957	873.524	437.769	873.554	437.784	2	12	6.1.1.925.5	19.9082	2127.6	2006.11	19.7	3.66	23044.8
3	tr|A0A0B4K700|A0A0B4K700_DROME	Mini spindles, isoform D OS=Drosophila melanogaster OX=7227 GN=msps PE=1 SV=1	0	99	LQAIISEAR				-0.0020177	999.569	500.792	999.571	500.793	2	12	7.1.1.924.7	17.9562	15372.6	14534.9	17.94	0.17	13151.3
3	tr|A0A0B4K700|A0A0B4K700_DROME	Mini spindles, isoform D OS=Drosophila melanogaster OX=7227 GN=msps PE=1 SV=1	0	99	LQAIISEAR				-0.00586066	999.565	500.79	999.571	500.793	2	12	13.1.1.994.9	18.1004	3269.36	3205.69	18.09	0.23	3846.98
3	tr|A0A0B4K700|A0A0B4K700_DROME	Mini spindles, isoform D OS=Drosophila melanogaster OX=7227 GN=msps PE=1 SV=1	0	99	LQAIISEAR				-0.0030765	999.568	500.791	999.571	500.793	2	10	12.1.1.1029.9	18.2635	4899.86	4566.52	18.24	0.17	4715.08
3	tr|A0A0B4K700|A0A0B4K700_DROME	Mini spindles, isoform D OS=Drosophila melanogaster OX=7227 GN=msps PE=1 SV=1	0	99	LQAIISEAR				-0.00592291	999.565	500.79	999.571	500.793	2	11	14.1.1.821.5	17.2731	4239.14	4090	17.26	0.23	5109.03
3	tr|A0A0B4K700|A0A0B4K700_DROME	Mini spindles, isoform D OS=Drosophila melanogaster OX=7227 GN=msps PE=1 SV=1	0	99	LQAIISEAR				-0.00677891	999.564	500.789	999.571	500.793	2	10	15.1.1.928.13	17.7543	3544.94	3322.37	17.73	0.17	4236.63
3	tr|A0A0B4K700|A0A0B4K700_DROME	Mini spindles, isoform D OS=Drosophila melanogaster OX=7227 GN=msps PE=1 SV=1	0	99	LQAIISEAR				-0.00300322	999.568	500.791	999.571	500.793	2	12	8.1.1.978.11	18.2367	7204.39	5287.78	18.16	0.17	5683.66
3	tr|A0A0B4K700|A0A0B4K700_DROME	Mini spindles, isoform D OS=Drosophila melanogaster OX=7227 GN=msps PE=1 SV=1	0	99	LQAIISEAR				-0.00109587	999.57	500.792	999.571	500.793	2	14	5.1.1.860.10	17.3543	31636.3	29828.7	17.34	0.17	28150.7
3	tr|A0A0B4K700|A0A0B4K700_DROME	Mini spindles, isoform D OS=Drosophila melanogaster OX=7227 GN=msps PE=1 SV=1	0	99	LQAIISEAR				-0.00592655	999.565	500.79	999.571	500.793	2	11	9.1.1.948.9	18.0333	6946.68	6325.9	18.01	0.17	6140.51
3	tr|A0A0B4K700|A0A0B4K700_DROME	Mini spindles, isoform D OS=Drosophila melanogaster OX=7227 GN=msps PE=1 SV=1	0	99	LQAIISEAR				-0.00291606	999.568	500.791	999.571	500.793	2	12	10.1.1.987.12	18.297	5828.61	5715.56	18.33	0.23	7210.03
3	tr|A0A0B4K700|A0A0B4K700_DROME	Mini spindles, isoform D OS=Drosophila melanogaster OX=7227 GN=msps PE=1 SV=1	0	99	LQAIISEAR				-0.00432888	999.567	500.791	999.571	500.793	2	12	3.1.1.899.10	17.8392	6093.47	5825.32	17.79	0.52	13539
3	tr|A0A0B4K700|A0A0B4K700_DROME	Mini spindles, isoform D OS=Drosophila melanogaster OX=7227 GN=msps PE=1 SV=1	0	99	LQAIISEAR				-0.00207979	999.569	500.792	999.571	500.793	2	12	4.1.1.883.12	17.542	37166.5	30346.8	17.47	0.17	21528.6
3	tr|A0A0B4K700|A0A0B4K700_DROME	Mini spindles, isoform D OS=Drosophila melanogaster OX=7227 GN=msps PE=1 SV=1	0	99	MLALPSTWW			cleaved F-M@N-term; cleaved W-Q@C-term	-0.00300238	1103.54	552.779	1103.55	552.781	2	12	3.1.1.1334.2	43.0757	1894.07	1892.93	43.02	0.34	1968.43
3	tr|A0A0B4K700|A0A0B4K700_DROME	Mini spindles, isoform D OS=Drosophila melanogaster OX=7227 GN=msps PE=1 SV=1	0	99	MVVDSNALAQEK				-0.000703404	1303.64	652.829	1303.64	652.829	2	15	4.1.1.889.26	17.9147	10506.3	8997.57	17.87	0.23	5655.01
3	tr|A0A0B4K700|A0A0B4K700_DROME	Mini spindles, isoform D OS=Drosophila melanogaster OX=7227 GN=msps PE=1 SV=1	0	99	MVVDSNALAQEK				0.000332473	1303.64	652.83	1303.64	652.829	2	21	5.1.1.866.30	17.7374	17516.6	13403.7	17.68	0.23	8098.18
3	tr|A0A0B4K700|A0A0B4K700_DROME	Mini spindles, isoform D OS=Drosophila melanogaster OX=7227 GN=msps PE=1 SV=1	0	99	MVVDSNALAQEK				0.00162168	1303.65	652.83	1303.64	652.829	2	21	6.1.1.891.25	17.9645	7412.2	7308.36	18.36	1.05	10617.9
3	tr|A0A0B4K700|A0A0B4K700_DROME	Mini spindles, isoform D OS=Drosophila melanogaster OX=7227 GN=msps PE=1 SV=1	0	99	MVVDSNALAQEK				-0.00213712	1303.64	652.828	1303.64	652.829	2	13	7.1.1.930.24	18.3344	8001.87	5282.19	18.24	0.17	4985.38
3	tr|A0A0B4K700|A0A0B4K700_DROME	Mini spindles, isoform D OS=Drosophila melanogaster OX=7227 GN=msps PE=1 SV=1	0	99	MVVDSNALAQEK				-0.00230833	1303.64	652.828	1303.64	652.829	2	13	12.1.1.1033.27	18.527	2268.73	2183.51	18.48	0.17	2698.88
3	tr|A0A0B4K700|A0A0B4K700_DROME	Mini spindles, isoform D OS=Drosophila melanogaster OX=7227 GN=msps PE=1 SV=1	0	99	MVVDSNALAQEK				-0.00222797	1303.64	652.828	1303.64	652.829	2	14	9.1.1.954.10	18.3998	3213.8	2660.84	18.31	0.17	6624.79
3	tr|A0A0B4K700|A0A0B4K700_DROME	Mini spindles, isoform D OS=Drosophila melanogaster OX=7227 GN=msps PE=1 SV=1	0	99	MYVEIEKQEAVVEELVK			cleaved L-M@N-term; missed K-Q@7	0.00589513	2035.06	679.361	2035.05	679.359	3	22	9.1.1.1226.10	34.19	1202.38	828.54	34.11	0.17	2504.34
3	tr|A0A0B4K700|A0A0B4K700_DROME	Mini spindles, isoform D OS=Drosophila melanogaster OX=7227 GN=msps PE=1 SV=1	0	99	MYVEIEKQEAVVEELVK			cleaved L-M@N-term; missed K-Q@7	0.00203031	2035.06	679.36	2035.05	679.359	3	23	7.1.1.1198.16	33.9071	7076.69	5688.1	33.87	0.12	4667.22
3	tr|A0A0B4K700|A0A0B4K700_DROME	Mini spindles, isoform D OS=Drosophila melanogaster OX=7227 GN=msps PE=1 SV=1	0	99	NANEAVLGIMIHLGFDAMNR				0.0019918	2185.08	729.367	2185.08	729.366	3	8	11.1.1.1487.3	45.3024	416.45	315.54	45.23	0.23	450.286
3	tr|A0A0B4K700|A0A0B4K700_DROME	Mini spindles, isoform D OS=Drosophila melanogaster OX=7227 GN=msps PE=1 SV=1	0	99	NGAAAADVLSAFAEATK	Deamidated(N)@1			-0.00143566	1606.78	804.399	1606.78	804.399	2	24	5.1.1.1225.10	38.5804	10236.8	6291.19	38.68	0.17	4737.68
3	tr|A0A0B4K700|A0A0B4K700_DROME	Mini spindles, isoform D OS=Drosophila melanogaster OX=7227 GN=msps PE=1 SV=1	0	99	NGAAAADVLSAFAEATK	Deamidated(N)@1			-0.00143566	1606.78	804.399	1606.78	804.399	2	26	5.1.1.1227.13	38.7111	10236.8	9188.16	38.68	0.17	4960.29
3	tr|A0A0B4K700|A0A0B4K700_DROME	Mini spindles, isoform D OS=Drosophila melanogaster OX=7227 GN=msps PE=1 SV=1	0	99	NGAAAADVLSAFAEATK	Deamidated(N)@1			0.00103623	1606.78	804.4	1606.78	804.399	2	16	6.1.1.1211.22	36.5719	2845.11	1089.88	35.22	2.62	10756.5
3	tr|A0A0B4K700|A0A0B4K700_DROME	Mini spindles, isoform D OS=Drosophila melanogaster OX=7227 GN=msps PE=1 SV=1	0	99	NGAAAADVLSAFAEATK	Deamidated(N)@1			0.000303804	1606.78	804.399	1606.78	804.399	2	22	6.1.1.1247.11	38.6388	1873.71	1815.69	38.91	2.08	3522.52
3	tr|A0A0B4K700|A0A0B4K700_DROME	Mini spindles, isoform D OS=Drosophila melanogaster OX=7227 GN=msps PE=1 SV=1	0	99	NGAAAADVLSAFAEATK	Deamidated(N)@1			0.000303804	1606.78	804.399	1606.78	804.399	2	27	6.1.1.1249.11	38.7683	1873.71	1843.49	38.91	2.08	6083.26
3	tr|A0A0B4K700|A0A0B4K700_DROME	Mini spindles, isoform D OS=Drosophila melanogaster OX=7227 GN=msps PE=1 SV=1	0	99	NGAAAADVLSAFAEATK	Deamidated(N)@1			0.000303804	1606.78	804.399	1606.78	804.399	2	13	6.1.1.1253.11	39.0028	1873.71	1829.5	38.91	2.08	4038.46
3	tr|A0A0B4K700|A0A0B4K700_DROME	Mini spindles, isoform D OS=Drosophila melanogaster OX=7227 GN=msps PE=1 SV=1	0	99	NGAAAADVLSAFAEATK	Deamidated(N)@1			-0.00125144	1606.78	804.399	1606.78	804.399	2	17	7.1.1.1285.9	38.9464	4970.13	3666.22	39.03	0.17	1496.29
3	tr|A0A0B4K700|A0A0B4K700_DROME	Mini spindles, isoform D OS=Drosophila melanogaster OX=7227 GN=msps PE=1 SV=1	0	99	NGAAAADVLSAFAEATK	Deamidated(N)@1			-0.00125144	1606.78	804.399	1606.78	804.399	2	24	7.1.1.1287.3	39.0489	4970.13	4659.57	39.03	0.17	3058.28
3	tr|A0A0B4K700|A0A0B4K700_DROME	Mini spindles, isoform D OS=Drosophila melanogaster OX=7227 GN=msps PE=1 SV=1	0	99	NGAAAADVLSAFAEATK	Deamidated(N)@1			-0.00254209	1606.78	804.398	1606.78	804.399	2	14	12.1.1.1391.6	39.3072	1295.85	966.2	39.23	0.23	791.971
3	tr|A0A0B4K700|A0A0B4K700_DROME	Mini spindles, isoform D OS=Drosophila melanogaster OX=7227 GN=msps PE=1 SV=1	0	99	NGAAAADVLSAFAEATK	Deamidated(N)@1			-0.00511794	1606.78	804.397	1606.78	804.399	2	22	3.1.1.1265.7	39.0191	1509.6	1473.66	38.95	0.35	1680.93
3	tr|A0A0B4K700|A0A0B4K700_DROME	Mini spindles, isoform D OS=Drosophila melanogaster OX=7227 GN=msps PE=1 SV=1	0	99	NGAAAADVLSAFAEATK	Deamidated(N)@1			-0.0142633	1606.77	804.392	1606.78	804.399	2	20	16.1.1.1215.6	38.5735	306.22	225.38	38.55	0.35	885.935
3	tr|A0A0B4K700|A0A0B4K700_DROME	Mini spindles, isoform D OS=Drosophila melanogaster OX=7227 GN=msps PE=1 SV=1	0	99	NGAAAADVLSAFAEATK	Deamidated(N)@1			-0.000638134	1606.78	804.399	1606.78	804.399	2	16	5.1.1.1189.17	36.5023	2418.48	2164.74	36.47	0.23	5070.97
3	tr|A0A0B4K700|A0A0B4K700_DROME	Mini spindles, isoform D OS=Drosophila melanogaster OX=7227 GN=msps PE=1 SV=1	0	99	NGAAAADVLSAFAEATKLEY	Deamidated(N)@1		cleaved Y-V@C-term; missed K-L@17	0.00494132	2011.98	671.667	2011.97	671.665	3	17	10.1.1.1477.2	46.7365	306.15	302.17	46.73	0.18	502.079
3	tr|A0A0B4K700|A0A0B4K700_DROME	Mini spindles, isoform D OS=Drosophila melanogaster OX=7227 GN=msps PE=1 SV=1	0	99	NGAAAADVLSAFAEATKLEY	Deamidated(N)@1		cleaved Y-V@C-term; missed K-L@17	0.00312643	2011.98	671.666	2011.97	671.665	3	27	6.1.1.1369.3	46.1313	907.25	906.72	46.11	1.05	1616.85
3	tr|A0A0B4K700|A0A0B4K700_DROME	Mini spindles, isoform D OS=Drosophila melanogaster OX=7227 GN=msps PE=1 SV=1	0	99	NGAAAADVLSAFAEATKLEY	Deamidated(N)@1		cleaved Y-V@C-term; missed K-L@17	0.00312643	2011.98	671.666	2011.97	671.665	3	26	6.1.1.1370.2	46.1844	907.25	904.53	46.11	1.05	1621.85
3	tr|A0A0B4K700|A0A0B4K700_DROME	Mini spindles, isoform D OS=Drosophila melanogaster OX=7227 GN=msps PE=1 SV=1	0	99	NGAAAADVLSAFAEATKLEY	Deamidated(N)@1		cleaved Y-V@C-term; missed K-L@17	-0.000125969	2011.97	671.665	2011.97	671.665	3	23	5.1.1.1356.3	46.0664	3295.13	3267.64	46.06	0.18	2381.15
3	tr|A0A0B4K700|A0A0B4K700_DROME	Mini spindles, isoform D OS=Drosophila melanogaster OX=7227 GN=msps PE=1 SV=1	0	99	NGAAAADVLSAFAEATKLEYVVGK	Deamidated(N)@1		missed K-L@17	0.0101289	2395.24	799.42	2395.23	799.416	3	18	4.1.1.1342.6	44.2146	1136.98	1022.26	44.25	0.29	2489.77
3	tr|A0A0B4K700|A0A0B4K700_DROME	Mini spindles, isoform D OS=Drosophila melanogaster OX=7227 GN=msps PE=1 SV=1	0	99	NGAAAADVLSAFAEATKLEYVVGK	Deamidated(N)@1		missed K-L@17	0.00446791	2395.23	799.418	2395.23	799.416	3	12	12.1.1.1508.8	45.953	719.53	426.29	45.86	0.18	466.484
3	tr|A0A0B4K700|A0A0B4K700_DROME	Mini spindles, isoform D OS=Drosophila melanogaster OX=7227 GN=msps PE=1 SV=1	0	99	NGAAAADVLSAFAEATKLEYVVGK	Deamidated(N)@1		missed K-L@17	0.00661192	2395.23	799.418	2395.23	799.416	3	15	15.1.1.1407.5	45.5378	445.48	383.88	45.5	0.17	464.759
3	tr|A0A0B4K700|A0A0B4K700_DROME	Mini spindles, isoform D OS=Drosophila melanogaster OX=7227 GN=msps PE=1 SV=1	0	99	NGAAAADVLSAFAEATKLEYVVGK	Deamidated(N)@1		missed K-L@17	0.00415888	2395.23	799.418	2395.23	799.416	3	21	8.1.1.1460.6	45.9744	1166.93	951.75	45.89	0.23	1099.01
3	tr|A0A0B4K700|A0A0B4K700_DROME	Mini spindles, isoform D OS=Drosophila melanogaster OX=7227 GN=msps PE=1 SV=1	0	99	NGAAAADVLSAFAEATKLEYVVGK	Deamidated(N)@1		missed K-L@17	0.00134739	2395.23	799.417	2395.23	799.416	3	19	10.1.1.1465.9	46.075	1153.74	1031.68	46.03	0.23	1082.81
3	tr|A0A0B4K700|A0A0B4K700_DROME	Mini spindles, isoform D OS=Drosophila melanogaster OX=7227 GN=msps PE=1 SV=1	0	99	NGAAAADVLSAFAEATKLEYVVGK	Deamidated(N)@1		missed K-L@17	-0.00115979	2395.23	799.416	2395.23	799.416	3	15	14.1.1.1302.7	45.2696	498.32	454.03	45.23	0.18	647.862
3	tr|A0A0B4K700|A0A0B4K700_DROME	Mini spindles, isoform D OS=Drosophila melanogaster OX=7227 GN=msps PE=1 SV=1	0	99	NGAAAADVLSAFAEATKLEYVVGK	Deamidated(N)@1		missed K-L@17	0.00437176	2395.23	799.418	2395.23	799.416	3	12	13.1.1.1474.3	45.8371	363.79	307.27	45.76	0.18	243.484
3	tr|A0A0B4K700|A0A0B4K700_DROME	Mini spindles, isoform D OS=Drosophila melanogaster OX=7227 GN=msps PE=1 SV=1	0	99	NLFPGFLHALGDNK				0.0025539	1541.8	514.941	1541.8	514.94	3	14	4.1.1.1157.3	33.4598	34256.2	16203.7	33.57	0.17	9612.44
3	tr|A0A0B4K700|A0A0B4K700_DROME	Mini spindles, isoform D OS=Drosophila melanogaster OX=7227 GN=msps PE=1 SV=1	0	99	NLFPGFLHALGDNK				0.0025539	1541.8	514.941	1541.8	514.94	3	18	4.1.1.1159.3	33.5793	34256.2	33604.5	33.57	0.17	20518.1
3	tr|A0A0B4K700|A0A0B4K700_DROME	Mini spindles, isoform D OS=Drosophila melanogaster OX=7227 GN=msps PE=1 SV=1	0	99	NLFPGFLHALGDNK				0.0025539	1541.8	514.941	1541.8	514.94	3	15	4.1.1.1161.2	33.6908	34256.2	21281.4	33.57	0.17	12649.9
3	tr|A0A0B4K700|A0A0B4K700_DROME	Mini spindles, isoform D OS=Drosophila melanogaster OX=7227 GN=msps PE=1 SV=1	0	99	NLFPGFLHALGDNK				0.00186183	1541.8	514.941	1541.8	514.94	3	12	7.1.1.1198.2	33.8754	14949.8	10155.6	33.98	0.17	4347.82
3	tr|A0A0B4K700|A0A0B4K700_DROME	Mini spindles, isoform D OS=Drosophila melanogaster OX=7227 GN=msps PE=1 SV=1	0	99	NLFPGFLHALGDNK				0.00186183	1541.8	514.941	1541.8	514.94	3	14	7.1.1.1200.3	33.9934	14949.8	14317.7	33.98	0.17	10578.1
3	tr|A0A0B4K700|A0A0B4K700_DROME	Mini spindles, isoform D OS=Drosophila melanogaster OX=7227 GN=msps PE=1 SV=1	0	99	NLFPGFLHALGDNK				0.00314229	1541.8	514.941	1541.8	514.94	3	13	8.1.1.1255.2	34.2419	7226.85	5689.5	34.29	0.12	3666.74
3	tr|A0A0B4K700|A0A0B4K700_DROME	Mini spindles, isoform D OS=Drosophila melanogaster OX=7227 GN=msps PE=1 SV=1	0	99	NLFPGFLHALGDNK				0.00314229	1541.8	514.941	1541.8	514.94	3	12	8.1.1.1256.2	34.2984	7226.85	7058.05	34.29	0.12	4311.32
3	tr|A0A0B4K700|A0A0B4K700_DROME	Mini spindles, isoform D OS=Drosophila melanogaster OX=7227 GN=msps PE=1 SV=1	0	99	NLFPGFLHALGDNK				0.00314229	1541.8	514.941	1541.8	514.94	3	15	8.1.1.1257.2	34.3564	7226.85	4926.73	34.29	0.12	4699.48
3	tr|A0A0B4K700|A0A0B4K700_DROME	Mini spindles, isoform D OS=Drosophila melanogaster OX=7227 GN=msps PE=1 SV=1	0	99	NLFPGFLHALGDNK				0.00236876	1541.8	771.908	1541.8	771.907	2	10	8.1.1.1257.10	34.3697	2370.38	1881.77	34.3	0.17	1860.75
3	tr|A0A0B4K700|A0A0B4K700_DROME	Mini spindles, isoform D OS=Drosophila melanogaster OX=7227 GN=msps PE=1 SV=1	0	99	NLFPGFLHALGDNK				-0.002088	1541.8	514.94	1541.8	514.94	3	14	5.1.1.1135.3	33.3347	33902.7	16779	33.44	0.12	10491.6
3	tr|A0A0B4K700|A0A0B4K700_DROME	Mini spindles, isoform D OS=Drosophila melanogaster OX=7227 GN=msps PE=1 SV=1	0	99	NLFPGFLHALGDNK				-0.002088	1541.8	514.94	1541.8	514.94	3	15	5.1.1.1136.3	33.3925	33902.7	29852.5	33.44	0.12	21093.8
3	tr|A0A0B4K700|A0A0B4K700_DROME	Mini spindles, isoform D OS=Drosophila melanogaster OX=7227 GN=msps PE=1 SV=1	0	99	NLFPGFLHALGDNK				-0.002088	1541.8	514.94	1541.8	514.94	3	13	5.1.1.1139.2	33.5658	33902.7	15781.7	33.44	0.12	8519.03
3	tr|A0A0B4K700|A0A0B4K700_DROME	Mini spindles, isoform D OS=Drosophila melanogaster OX=7227 GN=msps PE=1 SV=1	0	99	NLFPGFLHALGDNK				-0.002088	1541.8	514.94	1541.8	514.94	3	15	5.1.1.1137.2	33.449	33902.7	33455.9	33.44	0.12	21781.2
3	tr|A0A0B4K700|A0A0B4K700_DROME	Mini spindles, isoform D OS=Drosophila melanogaster OX=7227 GN=msps PE=1 SV=1	0	99	NLMSALLNL			cleaved L-M@C-term	0.0011854	987.543	494.779	987.542	494.778	2	13	11.1.1.1498.2	45.9384	2332.95	1868.28	45.99	0.18	676.423
3	tr|A0A0B4K700|A0A0B4K700_DROME	Mini spindles, isoform D OS=Drosophila melanogaster OX=7227 GN=msps PE=1 SV=1	0	99	NLMSALLNL			cleaved L-M@C-term	0.0011854	987.543	494.779	987.542	494.778	2	10	11.1.1.1499.2	45.9999	2332.95	2261.42	45.99	0.18	834.915
3	tr|A0A0B4K700|A0A0B4K700_DROME	Mini spindles, isoform D OS=Drosophila melanogaster OX=7227 GN=msps PE=1 SV=1	0	99	NLMSALLNL			cleaved L-M@C-term	0.0011854	987.543	494.779	987.542	494.778	2	10	11.1.1.1501.2	46.1146	2332.95	1043.7	45.99	0.18	357.284
3	tr|A0A0B4K700|A0A0B4K700_DROME	Mini spindles, isoform D OS=Drosophila melanogaster OX=7227 GN=msps PE=1 SV=1	0	99	NLMSALLNLMADPK				0.0016067	1529.8	765.905	1529.79	765.905	2	19	1.1.1.1522.4	48.0531	2790.92	1506.67	47.95	0.12	562.754
3	tr|A0A0B4K700|A0A0B4K700_DROME	Mini spindles, isoform D OS=Drosophila melanogaster OX=7227 GN=msps PE=1 SV=1	0	99	NLMSALLNLMADPK				0.00206418	1529.8	765.906	1529.79	765.905	2	20	2.1.1.1481.5	47.6521	6500.99	6105.66	47.68	0.17	3016.59
3	tr|A0A0B4K700|A0A0B4K700_DROME	Mini spindles, isoform D OS=Drosophila melanogaster OX=7227 GN=msps PE=1 SV=1	0	99	NLMSALLNLMADPK				0.000250964	1529.79	765.905	1529.79	765.905	2	22	4.1.1.1398.5	47.4934	20657.4	19451	47.52	0.17	10226.6
3	tr|A0A0B4K700|A0A0B4K700_DROME	Mini spindles, isoform D OS=Drosophila melanogaster OX=7227 GN=msps PE=1 SV=1	0	99	NLMSALLNLMADPK				0.000250964	1529.79	765.905	1529.79	765.905	2	21	4.1.1.1399.5	47.5384	20657.4	19189.6	47.52	0.17	9003.02
3	tr|A0A0B4K700|A0A0B4K700_DROME	Mini spindles, isoform D OS=Drosophila melanogaster OX=7227 GN=msps PE=1 SV=1	0	99	NLMSALLNLMADPK				-0.000215751	1529.79	510.939	1529.79	510.939	3	18	4.1.1.1400.2	47.5866	2266.08	1987.72	47.52	0.12	1271.02
3	tr|A0A0B4K700|A0A0B4K700_DROME	Mini spindles, isoform D OS=Drosophila melanogaster OX=7227 GN=msps PE=1 SV=1	0	99	NLMSALLNLMADPK				0.0016902	1529.8	765.905	1529.79	765.905	2	20	5.1.1.1378.4	47.357	15297.2	14417.3	47.4	0.18	7685.37
3	tr|A0A0B4K700|A0A0B4K700_DROME	Mini spindles, isoform D OS=Drosophila melanogaster OX=7227 GN=msps PE=1 SV=1	0	99	NLMSALLNLMADPK				0.0016902	1529.8	765.905	1529.79	765.905	2	20	5.1.1.1379.5	47.432	15297.2	13166.8	47.4	0.18	7095.21
3	tr|A0A0B4K700|A0A0B4K700_DROME	Mini spindles, isoform D OS=Drosophila melanogaster OX=7227 GN=msps PE=1 SV=1	0	99	NLMSALLNLMADPK				0.0032757	1529.8	765.906	1529.79	765.905	2	19	7.1.1.1439.4	47.7746	8428.27	8027.91	47.76	0.17	3515.65
3	tr|A0A0B4K700|A0A0B4K700_DROME	Mini spindles, isoform D OS=Drosophila melanogaster OX=7227 GN=msps PE=1 SV=1	0	99	NLMSALLNLMADPK				0.000632759	1529.8	765.905	1529.79	765.905	2	19	9.1.1.1464.2	47.9484	6443.05	2624.6	48.09	0.17	642.338
3	tr|A0A0B4K700|A0A0B4K700_DROME	Mini spindles, isoform D OS=Drosophila melanogaster OX=7227 GN=msps PE=1 SV=1	0	99	NLMSALLNLMADPK				0.000632759	1529.8	765.905	1529.79	765.905	2	20	9.1.1.1465.3	47.9989	6443.05	4594.57	48.09	0.17	1417.16
3	tr|A0A0B4K700|A0A0B4K700_DROME	Mini spindles, isoform D OS=Drosophila melanogaster OX=7227 GN=msps PE=1 SV=1	0	99	NLMSALLNLMADPK				0.000632759	1529.8	765.905	1529.79	765.905	2	21	9.1.1.1466.3	48.0505	6443.05	6260.02	48.09	0.17	2410.86
3	tr|A0A0B4K700|A0A0B4K700_DROME	Mini spindles, isoform D OS=Drosophila melanogaster OX=7227 GN=msps PE=1 SV=1	0	99	NLMSALLNLMADPK				0.000632759	1529.8	765.905	1529.79	765.905	2	21	9.1.1.1467.4	48.1234	6443.05	5633.72	48.09	0.17	2400.15
3	tr|A0A0B4K700|A0A0B4K700_DROME	Mini spindles, isoform D OS=Drosophila melanogaster OX=7227 GN=msps PE=1 SV=1	0	99	NLMSALLNLMADPK				0.000632759	1529.8	765.905	1529.79	765.905	2	20	9.1.1.1468.4	48.1728	6443.05	3942.63	48.09	0.17	1562.86
3	tr|A0A0B4K700|A0A0B4K700_DROME	Mini spindles, isoform D OS=Drosophila melanogaster OX=7227 GN=msps PE=1 SV=1	0	99	NLMSALLNLMADPK				0.000336785	1529.79	765.905	1529.79	765.905	2	21	12.1.1.1542.3	47.9116	3208.49	2944.02	47.96	0.18	1252.69
3	tr|A0A0B4K700|A0A0B4K700_DROME	Mini spindles, isoform D OS=Drosophila melanogaster OX=7227 GN=msps PE=1 SV=1	0	99	NLMSALLNLMADPK				0.000336785	1529.79	765.905	1529.79	765.905	2	20	12.1.1.1543.4	47.9801	3208.49	2964.77	47.96	0.18	1704.64
3	tr|A0A0B4K700|A0A0B4K700_DROME	Mini spindles, isoform D OS=Drosophila melanogaster OX=7227 GN=msps PE=1 SV=1	0	99	NLMSALLNLMADPK				0.000336785	1529.79	765.905	1529.79	765.905	2	17	12.1.1.1544.6	48.035	3208.49	2155.67	47.96	0.18	1070.64
3	tr|A0A0B4K700|A0A0B4K700_DROME	Mini spindles, isoform D OS=Drosophila melanogaster OX=7227 GN=msps PE=1 SV=1	0	99	NLMSALLNLMADPK				-0.000534089	1529.79	765.904	1529.79	765.905	2	21	13.1.1.1510.5	47.9407	1457.22	1424.84	47.96	0.18	777.226
3	tr|A0A0B4K700|A0A0B4K700_DROME	Mini spindles, isoform D OS=Drosophila melanogaster OX=7227 GN=msps PE=1 SV=1	0	99	NLMSALLNLMADPK				-0.000534089	1529.79	765.904	1529.79	765.905	2	18	13.1.1.1511.5	47.996	1457.22	1239.3	47.96	0.18	690.658
3	tr|A0A0B4K700|A0A0B4K700_DROME	Mini spindles, isoform D OS=Drosophila melanogaster OX=7227 GN=msps PE=1 SV=1	0	99	NLMSALLNLMADPK				-0.00130217	1529.79	765.904	1529.79	765.905	2	20	15.1.1.1444.3	47.6854	1516.66	1468.52	47.71	0.17	655.036
3	tr|A0A0B4K700|A0A0B4K700_DROME	Mini spindles, isoform D OS=Drosophila melanogaster OX=7227 GN=msps PE=1 SV=1	0	99	NLMSALLNLMADPK				0.00135548	1529.8	510.939	1529.79	510.939	3	20	3.1.1.1416.2	47.6868	20.0253	20.0253			1413.57
3	tr|A0A0B4K700|A0A0B4K700_DROME	Mini spindles, isoform D OS=Drosophila melanogaster OX=7227 GN=msps PE=1 SV=1	0	99	NLMSALLNLMADPK				0.00085372	1529.8	765.905	1529.79	765.905	2	21	3.1.1.1417.4	47.7647	5786.85	5733.92	47.74	0.35	4869.26
3	tr|A0A0B4K700|A0A0B4K700_DROME	Mini spindles, isoform D OS=Drosophila melanogaster OX=7227 GN=msps PE=1 SV=1	0	99	NLMSALLNLMADPK				0.00223956	1529.8	765.906	1529.79	765.905	2	21	8.1.1.1496.3	48.0558	4342.58	3845.59	48.1	0.17	1472.56
3	tr|A0A0B4K700|A0A0B4K700_DROME	Mini spindles, isoform D OS=Drosophila melanogaster OX=7227 GN=msps PE=1 SV=1	0	99	NLMSALLNLMADPK				-0.00120944	1529.79	765.904	1529.79	765.905	2	20	10.1.1.1499.5	48.047	5600.39	3095.66	48.13	0.17	959.714
3	tr|A0A0B4K700|A0A0B4K700_DROME	Mini spindles, isoform D OS=Drosophila melanogaster OX=7227 GN=msps PE=1 SV=1	0	99	NLMSALLNLMADPK				-0.00120944	1529.79	765.904	1529.79	765.905	2	19	10.1.1.1500.3	48.0886	5600.39	4501.09	48.13	0.17	1657.13
3	tr|A0A0B4K700|A0A0B4K700_DROME	Mini spindles, isoform D OS=Drosophila melanogaster OX=7227 GN=msps PE=1 SV=1	0	99	NLMSALLNLMADPK				-0.00120944	1529.79	765.904	1529.79	765.905	2	20	10.1.1.1501.2	48.1336	5600.39	5564.74	48.13	0.17	2364.62
3	tr|A0A0B4K700|A0A0B4K700_DROME	Mini spindles, isoform D OS=Drosophila melanogaster OX=7227 GN=msps PE=1 SV=1	0	99	NLMSALLNLMADPK				-0.00120944	1529.79	765.904	1529.79	765.905	2	18	10.1.1.1503.6	48.2761	5600.39	2239.76	48.13	0.17	930.83
3	tr|A0A0B4K700|A0A0B4K700_DROME	Mini spindles, isoform D OS=Drosophila melanogaster OX=7227 GN=msps PE=1 SV=1	0	99	NLMSALLNLMADPK				0.000165257	1529.79	765.905	1529.79	765.905	2	20	14.1.1.1340.4	47.4768	1716.97	1490.61	47.44	0.17	927.917
3	tr|A0A0B4K700|A0A0B4K700_DROME	Mini spindles, isoform D OS=Drosophila melanogaster OX=7227 GN=msps PE=1 SV=1	0	99	NLMSALLNLMADPK				-0.00110447	1529.79	765.904	1529.79	765.905	2	20	16.1.1.1370.4	47.5413	1409.95	1324.59	47.51	0.18	981.111
3	tr|A0A0B4K700|A0A0B4K700_DROME	Mini spindles, isoform D OS=Drosophila melanogaster OX=7227 GN=msps PE=1 SV=1	0	99	NLSQIPSAQSVVVYQPLLSILY			cleaved Y-T@C-term	0.004053	2431.34	811.454	2431.34	811.453	3	18	2.1.1.1494.4	48.4046	4054.57	3819.32	48.44	0.17	2314.57
3	tr|A0A0B4K700|A0A0B4K700_DROME	Mini spindles, isoform D OS=Drosophila melanogaster OX=7227 GN=msps PE=1 SV=1	0	99	NLSQIPSAQSVVVYQPLLSILY			cleaved Y-T@C-term	0.00150159	2431.34	811.453	2431.34	811.453	3	16	8.1.1.1511.2	48.926	3241.49	3239.49	48.92	0.12	1800.63
3	tr|A0A0B4K700|A0A0B4K700_DROME	Mini spindles, isoform D OS=Drosophila melanogaster OX=7227 GN=msps PE=1 SV=1	0	99	NLSQIPSAQSVVVYQPLLSILY			cleaved Y-T@C-term	-0.00220116	2431.33	811.452	2431.34	811.453	3	18	10.1.1.1516.2	49.0139	1627.17	1573.98	49	0.18	1297.17
3	tr|A0A0B4K700|A0A0B4K700_DROME	Mini spindles, isoform D OS=Drosophila melanogaster OX=7227 GN=msps PE=1 SV=1	0	99	NLSQIPSAQSVVVYQPLLSILY			cleaved Y-T@C-term	-0.00105958	2431.34	811.452	2431.34	811.453	3	15	12.1.1.1558.3	48.8564	1882.18	1443.31	48.77	0.17	556.247
3	tr|A0A0B4K700|A0A0B4K700_DROME	Mini spindles, isoform D OS=Drosophila melanogaster OX=7227 GN=msps PE=1 SV=1	0	99	NLSQIPSAQSVVVYQPLLSILY			cleaved Y-T@C-term	-0.000517573	2431.34	811.452	2431.34	811.453	3	14	1.1.1.1532.3	48.6315	1890.85	1820.12	48.65	0.12	1143.46
3	tr|A0A0B4K700|A0A0B4K700_DROME	Mini spindles, isoform D OS=Drosophila melanogaster OX=7227 GN=msps PE=1 SV=1	0	99	NLSQIPSAQSVVVYQPLLSILY			cleaved Y-T@C-term	-0.000517573	2431.34	811.452	2431.34	811.453	3	14	1.1.1.1533.3	48.6799	1890.85	1678.02	48.65	0.12	913.205
3	tr|A0A0B4K700|A0A0B4K700_DROME	Mini spindles, isoform D OS=Drosophila melanogaster OX=7227 GN=msps PE=1 SV=1	0	99	NLSQIPSAQSVVVYQPLLSILY			cleaved Y-T@C-term	-0.000517573	2431.34	811.452	2431.34	811.453	3	13	1.1.1.1534.2	48.7197	1890.85	1312.75	48.65	0.12	655.287
3	tr|A0A0B4K700|A0A0B4K700_DROME	Mini spindles, isoform D OS=Drosophila melanogaster OX=7227 GN=msps PE=1 SV=1	0	99	NLSQIPSAQSVVVYQPLLSILY			cleaved Y-T@C-term	0.00222241	2431.34	811.453	2431.34	811.453	3	20	3.1.1.1431.3	48.5665	3836.95	3806.68	48.57	0.35	3758.38
3	tr|A0A0B4K700|A0A0B4K700_DROME	Mini spindles, isoform D OS=Drosophila melanogaster OX=7227 GN=msps PE=1 SV=1	0	99	NLSQIPSAQSVVVYQPLLSILY			cleaved Y-T@C-term	0.000132597	2431.34	811.453	2431.34	811.453	3	16	15.1.1.1459.3	48.5513	1345.45	863.78	48.47	0.12	683.771
3	tr|A0A0B4K700|A0A0B4K700_DROME	Mini spindles, isoform D OS=Drosophila melanogaster OX=7227 GN=msps PE=1 SV=1	0	99	NLSQIPSAQSVVVYQPLLSILY			cleaved Y-T@C-term	0.000556193	2431.34	811.453	2431.34	811.453	3	15	9.1.1.1482.2	48.9283	2882.63	2677.47	48.91	0.17	1060.8
3	tr|A0A0B4K700|A0A0B4K700_DROME	Mini spindles, isoform D OS=Drosophila melanogaster OX=7227 GN=msps PE=1 SV=1	0	99	NLSQIPSAQSVVVYQPLLSILY			cleaved Y-T@C-term	-0.000964329	2431.34	811.452	2431.34	811.453	3	15	4.1.1.1415.9	48.4826	6855.75	4525.19	48.4	0.12	2984.92
3	tr|A0A0B4K700|A0A0B4K700_DROME	Mini spindles, isoform D OS=Drosophila melanogaster OX=7227 GN=msps PE=1 SV=1	0	99	NLSQIPSAQSVVVYQPLLSILY			cleaved Y-T@C-term	0.000667478	2431.34	811.453	2431.34	811.453	3	18	7.1.1.1453.2	48.6102	3595.77	3406.56	48.58	0.18	2258.85
3	tr|A0A0B4K700|A0A0B4K700_DROME	Mini spindles, isoform D OS=Drosophila melanogaster OX=7227 GN=msps PE=1 SV=1	0	99	NLSQIPSAQSVVVYQPLLSILY			cleaved Y-T@C-term	0.000464901	2431.34	811.453	2431.34	811.453	3	17	5.1.1.1394.5	48.2942	7609.89	6290.74	48.22	0.18	4194.81
3	tr|A0A0B4K700|A0A0B4K700_DROME	Mini spindles, isoform D OS=Drosophila melanogaster OX=7227 GN=msps PE=1 SV=1	0	99	NLSQIPSAQSVVVYQPLLSILY			cleaved Y-T@C-term	0.00762288	2431.34	1216.68	2431.34	1216.68	2	13	3.1.1.1430.4	48.5451	1150.45	1150.45	48.56	0.35	1147.38
3	tr|A0A0B4K700|A0A0B4K700_DROME	Mini spindles, isoform D OS=Drosophila melanogaster OX=7227 GN=msps PE=1 SV=1	0	99	NLSQIPSAQSVVVYQPLLSILY			cleaved Y-T@C-term	0.00518538	2431.34	1216.68	2431.34	1216.68	2	14	5.1.1.1393.10	48.2724	2247.88	2064.1	48.23	0.18	1301.49
3	tr|A0A0B4K700|A0A0B4K700_DROME	Mini spindles, isoform D OS=Drosophila melanogaster OX=7227 GN=msps PE=1 SV=1	0	99	NLSQIPSAQSVVVYQPLLSILY			cleaved Y-T@C-term	0.000667478	2431.34	811.453	2431.34	811.453	3	12	7.1.1.1451.2	48.4851	3595.77	1988.02	48.58	0.18	1113.38
3	tr|A0A0B4K700|A0A0B4K700_DROME	Mini spindles, isoform D OS=Drosophila melanogaster OX=7227 GN=msps PE=1 SV=1	0	99	NLSQIPSAQSVVVYQPLLSILY			cleaved Y-T@C-term	0.0029449	2431.34	811.454	2431.34	811.453	3	14	16.1.1.1383.2	48.2789	1263.62	1224.03	48.27	0.12	1177.09
3	tr|A0A0B4K700|A0A0B4K700_DROME	Mini spindles, isoform D OS=Drosophila melanogaster OX=7227 GN=msps PE=1 SV=1	0	99	NLSQIPSAQSVVVYQPLLSILY			cleaved Y-T@C-term	0.00101894	2431.34	811.453	2431.34	811.453	3	16	14.1.1.1352.3	48.1723	1838.02	1625.41	48.15	0.17	1373.87
3	tr|A0A0B4K700|A0A0B4K700_DROME	Mini spindles, isoform D OS=Drosophila melanogaster OX=7227 GN=msps PE=1 SV=1	0	99	NLSQIPSAQSVVVYQPLLSILY			cleaved Y-T@C-term	0.00549621	2431.34	1216.68	2431.34	1216.68	2	14	4.1.1.1414.11	48.4455	2255.33	1777.44	48.4	0.12	1372.32
3	tr|A0A0B4K700|A0A0B4K700_DROME	Mini spindles, isoform D OS=Drosophila melanogaster OX=7227 GN=msps PE=1 SV=1	0	99	NLSQIPSAQSVVVYQPLLSILY			cleaved Y-T@C-term	-0.000578405	2431.34	811.452	2431.34	811.453	3	10	13.1.1.1524.2	48.742	1069.12	998.08	48.72	0.17	525.964
3	tr|A0A0B4K700|A0A0B4K700_DROME	Mini spindles, isoform D OS=Drosophila melanogaster OX=7227 GN=msps PE=1 SV=1	0	99	NVGEKPPKPVR				-0.00133481	1219.7	407.575	1219.7	407.575	3	15	5.1.1.681.3	7.1169	11109.5	8660.4	7.05	0.12	11274.9
3	tr|A0A0B4K700|A0A0B4K700_DROME	Mini spindles, isoform D OS=Drosophila melanogaster OX=7227 GN=msps PE=1 SV=1	0	99	NVGEKPPKPVR				0.00161723	1219.71	407.576	1219.7	407.575	3	10	8.1.1.796.2	7.731	2562.52	1869.01	7.79	0.17	2985.39
3	tr|A0A0B4K700|A0A0B4K700_DROME	Mini spindles, isoform D OS=Drosophila melanogaster OX=7227 GN=msps PE=1 SV=1	0	99	QAGISQILIR	Gln->pyro-Glu@N-term			-0.000658797	1080.63	541.322	1080.63	541.322	2	14	4.1.1.1131.5	31.9562	3663.83	3249.64	31.93	0.17	4264.37
3	tr|A0A0B4K700|A0A0B4K700_DROME	Mini spindles, isoform D OS=Drosophila melanogaster OX=7227 GN=msps PE=1 SV=1	0	99	QAGISQILIR				-1.9797e-05	1097.66	549.835	1097.66	549.835	2	15	7.1.1.1051.8	25.3445	10073	9518.48	25.33	0.12	9200.65
3	tr|A0A0B4K700|A0A0B4K700_DROME	Mini spindles, isoform D OS=Drosophila melanogaster OX=7227 GN=msps PE=1 SV=1	0	99	QAGISQILIR				-0.00183098	1097.65	549.834	1097.66	549.835	2	11	8.1.1.1105.13	25.5568	4073	3333.64	25.52	0.17	3469.93
3	tr|A0A0B4K700|A0A0B4K700_DROME	Mini spindles, isoform D OS=Drosophila melanogaster OX=7227 GN=msps PE=1 SV=1	0	99	QAGISQILIR				0.000448792	1097.66	549.835	1097.66	549.835	2	16	4.1.1.1009.11	24.8644	26240.9	24117.5	24.9	0.12	18792.7
3	tr|A0A0B4K700|A0A0B4K700_DROME	Mini spindles, isoform D OS=Drosophila melanogaster OX=7227 GN=msps PE=1 SV=1	0	99	QAGISQILIR				0.000448792	1097.66	549.835	1097.66	549.835	2	13	4.1.1.1011.11	24.9807	26240.9	15438.7	24.9	0.12	8050.66
3	tr|A0A0B4K700|A0A0B4K700_DROME	Mini spindles, isoform D OS=Drosophila melanogaster OX=7227 GN=msps PE=1 SV=1	0	99	QAGISQILIR				-0.00189553	1097.65	549.834	1097.66	549.835	2	16	5.1.1.983.8	24.5004	24557.7	20919.7	24.43	0.17	12649
3	tr|A0A0B4K700|A0A0B4K700_DROME	Mini spindles, isoform D OS=Drosophila melanogaster OX=7227 GN=msps PE=1 SV=1	0	99	QAGISQILIR				-0.00397716	1097.65	549.833	1097.66	549.835	2	14	3.1.1.1027.10	25.2706	3604.15	3571.66	25.25	0.35	4418.55
3	tr|A0A0B4K700|A0A0B4K700_DROME	Mini spindles, isoform D OS=Drosophila melanogaster OX=7227 GN=msps PE=1 SV=1	0	99	QAGISQILIR				0.000448792	1097.66	549.835	1097.66	549.835	2	17	4.1.1.1010.9	24.9259	26240.9	23492.8	24.9	0.12	17305
3	tr|A0A0B4K700|A0A0B4K700_DROME	Mini spindles, isoform D OS=Drosophila melanogaster OX=7227 GN=msps PE=1 SV=1	0	99	QAGISQILIR				-0.00175806	1097.65	549.834	1097.66	549.835	2	16	6.1.1.1007.8	24.6802	5755.68	5713.94	24.49	1.04	17168.3
3	tr|A0A0B4K700|A0A0B4K700_DROME	Mini spindles, isoform D OS=Drosophila melanogaster OX=7227 GN=msps PE=1 SV=1	0	99	QAGISQILIR				-0.00175806	1097.65	549.834	1097.66	549.835	2	15	6.1.1.1008.9	24.7398	5755.68	5708.04	24.49	1.04	15497.1
3	tr|A0A0B4K700|A0A0B4K700_DROME	Mini spindles, isoform D OS=Drosophila melanogaster OX=7227 GN=msps PE=1 SV=1	0	99	QAGISQILIR				-0.00137301	1097.65	549.834	1097.66	549.835	2	13	9.1.1.1077.9	25.5321	4578.76	2919.12	25.45	0.12	3226.69
3	tr|A0A0B4K700|A0A0B4K700_DROME	Mini spindles, isoform D OS=Drosophila melanogaster OX=7227 GN=msps PE=1 SV=1	0	99	QAGISQILIR				-0.0049659	1097.65	549.833	1097.66	549.835	2	12	11.1.1.1138.11	25.3135	2762.83	2481.32	25.24	0.17	3818.28
3	tr|A0A0B4K700|A0A0B4K700_DROME	Mini spindles, isoform D OS=Drosophila melanogaster OX=7227 GN=msps PE=1 SV=1	0	99	QAGISQILIR				-0.000479382	1097.66	549.835	1097.66	549.835	2	10	12.1.1.1150.13	25.3062	2033.32	1933.11	25.28	0.12	3473.72
3	tr|A0A0B4K700|A0A0B4K700_DROME	Mini spindles, isoform D OS=Drosophila melanogaster OX=7227 GN=msps PE=1 SV=1	0	99	QLAVEIYR				-0.00252708	990.547	496.281	990.55	496.282	2	10	10.1.1.1052.5	22.0582	3395.54	3136.59	21.99	0.35	1933.2
3	tr|A0A0B4K700|A0A0B4K700_DROME	Mini spindles, isoform D OS=Drosophila melanogaster OX=7227 GN=msps PE=1 SV=1	0	99	QLAVEIYR				-0.00346973	990.546	496.281	990.55	496.282	2	10	6.1.1.946.11	21.1405	18661.7	9901.81	21.71	2.09	11324.5
3	tr|A0A0B4K700|A0A0B4K700_DROME	Mini spindles, isoform D OS=Drosophila melanogaster OX=7227 GN=msps PE=1 SV=1	0	99	QLAVEIYR				-0.0139098	990.536	496.275	990.55	496.282	2	9	9.1.1.1014.5	21.8669	2473.14	1471.95	21.56	0.35	1349.41
3	tr|A0A0B4K700|A0A0B4K700_DROME	Mini spindles, isoform D OS=Drosophila melanogaster OX=7227 GN=msps PE=1 SV=1	0	99	QQNPDIDLSTFLQGSSAPFHK				-0.0005905	2329.13	777.385	2329.13	777.385	3	23	4.1.1.1166.13	34.0001	7902.81	7740.45	33.98	0.17	7598.7
3	tr|A0A0B4K700|A0A0B4K700_DROME	Mini spindles, isoform D OS=Drosophila melanogaster OX=7227 GN=msps PE=1 SV=1	0	99	QQNPDIDLSTFLQGSSAPFHK				-0.001302	2329.13	777.385	2329.13	777.385	3	25	10.1.1.1269.4	34.6818	4082.8	3482.58	34.65	0.18	5401.71
3	tr|A0A0B4K700|A0A0B4K700_DROME	Mini spindles, isoform D OS=Drosophila melanogaster OX=7227 GN=msps PE=1 SV=1	0	99	QQNPDIDLSTFLQGSSAPFHK				0.000728892	2329.13	777.385	2329.13	777.385	3	22	2.1.1.1249.8	34.1841	4343.78	3975.94	34.16	0.12	4905.67
3	tr|A0A0B4K700|A0A0B4K700_DROME	Mini spindles, isoform D OS=Drosophila melanogaster OX=7227 GN=msps PE=1 SV=1	0	99	QQNPDIDLSTFLQGSSAPFHK	Gln->pyro-Glu@N-term			-0.00156632	2312.11	771.709	2312.11	771.71	3	10	4.1.1.1223.13	37.3151	1714.87	1693.49	37.3	0.17	3338.44
3	tr|A0A0B4K700|A0A0B4K700_DROME	Mini spindles, isoform D OS=Drosophila melanogaster OX=7227 GN=msps PE=1 SV=1	0	99	QQNPDIDLSTFLQGSSAPFHK	Gln->pyro-Glu@N-term			-0.00598623	2312.1	771.708	2312.11	771.71	3	14	9.1.1.1288.8	37.7875	1472.44	1324.78	37.77	0.12	2040.02
3	tr|A0A0B4K700|A0A0B4K700_DROME	Mini spindles, isoform D OS=Drosophila melanogaster OX=7227 GN=msps PE=1 SV=1	0	99	QQNPDIDLSTFLQGSSAPFHK				0.00486355	2329.14	777.387	2329.13	777.385	3	20	7.1.1.1206.12	34.3657	5501.41	4611.68	34.33	0.17	10036.5
3	tr|A0A0B4K700|A0A0B4K700_DROME	Mini spindles, isoform D OS=Drosophila melanogaster OX=7227 GN=msps PE=1 SV=1	0	99	SEEILPAEILNGLVDSNWK	Deamidated(N)@11			-0.00547461	2127.07	1064.54	2127.07	1064.54	2	21	4.1.1.1241.24	38.3907	10002.1	7706.03	38.34	0.12	3436.86
3	tr|A0A0B4K700|A0A0B4K700_DROME	Mini spindles, isoform D OS=Drosophila melanogaster OX=7227 GN=msps PE=1 SV=1	0	99	SEEILPAEILNGLVDSNWK	Deamidated(N)@11			-0.00211997	2127.07	710.031	2127.07	710.032	3	16	4.1.1.1242.6	38.4119	5985.84	3864.44	38.34	0.12	4136.58
3	tr|A0A0B4K700|A0A0B4K700_DROME	Mini spindles, isoform D OS=Drosophila melanogaster OX=7227 GN=msps PE=1 SV=1	0	99	SEEILPAEILNGLVDSNWK	Deamidated(N)@17			-0.00211997	2127.07	710.031	2127.07	710.032	3	16	4.1.1.1242.6	38.4119	5985.84	3864.44	38.34	0.12	4136.58
3	tr|A0A0B4K700|A0A0B4K700_DROME	Mini spindles, isoform D OS=Drosophila melanogaster OX=7227 GN=msps PE=1 SV=1	0	99	SEEILPAEILNGLVDSNWK				-0.00211105	2126.09	709.703	2126.09	709.704	3	23	4.1.1.1356.7	45.0349	6253.05	5718.91	45.01	0.12	5823.89
3	tr|A0A0B4K700|A0A0B4K700_DROME	Mini spindles, isoform D OS=Drosophila melanogaster OX=7227 GN=msps PE=1 SV=1	0	99	SEEILPAEILNGLVDSNWK	Deamidated(N)@11			-0.000563756	2127.07	1064.54	2127.07	1064.54	2	15	5.1.1.1219.23	38.2599	8228.98	5417.2	38.16	0.18	2023.66
3	tr|A0A0B4K700|A0A0B4K700_DROME	Mini spindles, isoform D OS=Drosophila melanogaster OX=7227 GN=msps PE=1 SV=1	0	99	SEEILPAEILNGLVDSNWK				-0.00286356	2126.09	1064.05	2126.09	1064.05	2	19	5.1.1.1335.16	44.8771	4968.01	4136.17	44.84	0.17	3565.95
3	tr|A0A0B4K700|A0A0B4K700_DROME	Mini spindles, isoform D OS=Drosophila melanogaster OX=7227 GN=msps PE=1 SV=1	0	99	SEEILPAEILNGLVDSNWK	Deamidated(N)@11			-0.00191789	2127.07	710.031	2127.07	710.032	3	22	5.1.1.1349.3	45.6637	3440.54	3192.35	45.65	0.12	2230.26
3	tr|A0A0B4K700|A0A0B4K700_DROME	Mini spindles, isoform D OS=Drosophila melanogaster OX=7227 GN=msps PE=1 SV=1	0	99	SEEILPAEILNGLVDSNWK	Deamidated(N)@11			0.00996132	2127.08	1064.55	2127.07	1064.54	2	19	6.1.1.1241.20	38.3183	112.313	112.313			3436.96
3	tr|A0A0B4K700|A0A0B4K700_DROME	Mini spindles, isoform D OS=Drosophila melanogaster OX=7227 GN=msps PE=1 SV=1	0	99	SEEILPAEILNGLVDSNWK				-0.00151719	2126.09	709.703	2126.09	709.704	3	21	6.1.1.1349.8	44.9674	751.76	745.44	45.05	1.05	4498.5
3	tr|A0A0B4K700|A0A0B4K700_DROME	Mini spindles, isoform D OS=Drosophila melanogaster OX=7227 GN=msps PE=1 SV=1	0	99	SEEILPAEILNGLVDSNWK				-0.00798396	2126.08	1064.05	2126.09	1064.05	2	14	6.1.1.1349.20	44.9957	533.8	531.22	45.09	1.05	2012.23
3	tr|A0A0B4K700|A0A0B4K700_DROME	Mini spindles, isoform D OS=Drosophila melanogaster OX=7227 GN=msps PE=1 SV=1	0	99	SEEILPAEILNGLVDSNWK	Deamidated(N)@11			0.00703161	2127.08	1064.55	2127.07	1064.54	2	12	6.1.1.1363.16	45.8211	456.54	385.68	45.2	1.05	521.203
3	tr|A0A0B4K700|A0A0B4K700_DROME	Mini spindles, isoform D OS=Drosophila melanogaster OX=7227 GN=msps PE=1 SV=1	0	99	SEEILPAEILNGLVDSNWK	Deamidated(N)@11			0.000847891	2127.07	1064.54	2127.07	1064.54	2	17	7.1.1.1279.25	38.6189	3836.99	3061.41	38.57	0.12	1667.07
3	tr|A0A0B4K700|A0A0B4K700_DROME	Mini spindles, isoform D OS=Drosophila melanogaster OX=7227 GN=msps PE=1 SV=1	0	99	SEEILPAEILNGLVDSNWK				0.00439115	2126.09	1064.05	2126.09	1064.05	2	12	7.1.1.1395.10	45.2427	2066.6	1740.76	45.2	0.12	1142.61
3	tr|A0A0B4K700|A0A0B4K700_DROME	Mini spindles, isoform D OS=Drosophila melanogaster OX=7227 GN=msps PE=1 SV=1	0	99	SEEILPAEILNGLVDSNWK	Deamidated(N)@11			-0.00452322	2127.07	1064.54	2127.07	1064.54	2	12	7.1.1.1409.7	46.06	1112.91	684.65	45.96	0.17	391.78
3	tr|A0A0B4K700|A0A0B4K700_DROME	Mini spindles, isoform D OS=Drosophila melanogaster OX=7227 GN=msps PE=1 SV=1	0	99	SEEILPAEILNGLVDSNWK	Deamidated(N)@11			0.00189596	2127.08	1064.55	2127.07	1064.54	2	12	9.1.1.1433.17	46.2165	300.84	294.34	46.22	0.18	335.024
3	tr|A0A0B4K700|A0A0B4K700_DROME	Mini spindles, isoform D OS=Drosophila melanogaster OX=7227 GN=msps PE=1 SV=1	0	99	SEEILPAEILNGLVDSNWK	Deamidated(N)@11			-0.0010192	2127.07	1064.54	2127.07	1064.54	2	15	8.1.1.1335.17	38.919	1937.75	1074.37	38.82	0.17	657.087
3	tr|A0A0B4K700|A0A0B4K700_DROME	Mini spindles, isoform D OS=Drosophila melanogaster OX=7227 GN=msps PE=1 SV=1	0	99	SEEILPAEILNGLVDSNWK	Deamidated(N)@11			-0.00150044	2127.07	1064.54	2127.07	1064.54	2	14	10.1.1.1343.23	39.0011	1728.85	1385.25	38.96	0.12	894.891
3	tr|A0A0B4K700|A0A0B4K700_DROME	Mini spindles, isoform D OS=Drosophila melanogaster OX=7227 GN=msps PE=1 SV=1	0	99	SEEILPAEILNGLVDSNWK	Deamidated(N)@11			-0.00784817	2127.07	1064.54	2127.07	1064.54	2	9	10.1.1.1471.9	46.4169	491.78	261.02	46.32	0.12	213.713
3	tr|A0A0B4K700|A0A0B4K700_DROME	Mini spindles, isoform D OS=Drosophila melanogaster OX=7227 GN=msps PE=1 SV=1	0	99	SNELNYDAVILEVHEF			cleaved F-M@C-term	-0.00317945	1890.9	946.456	1890.9	946.457	2	20	4.1.1.1237.19	38.1444	9843.6	9171.28	38.11	0.17	5602.44
3	tr|A0A0B4K700|A0A0B4K700_DROME	Mini spindles, isoform D OS=Drosophila melanogaster OX=7227 GN=msps PE=1 SV=1	0	99	SNELNYDAVILEVHEF			cleaved F-M@C-term	-0.0026314	1890.9	946.456	1890.9	946.457	2	20	3.1.1.1253.15	38.3466	3811.6	3659.11	38.36	0.35	3332.47
3	tr|A0A0B4K700|A0A0B4K700_DROME	Mini spindles, isoform D OS=Drosophila melanogaster OX=7227 GN=msps PE=1 SV=1	0	99	SNELNYDAVILEVHEF			cleaved F-M@C-term	-0.000569483	1890.9	946.457	1890.9	946.457	2	16	8.1.1.1330.24	38.6254	4920.32	4122.81	38.58	0.17	1996.93
3	tr|A0A0B4K700|A0A0B4K700_DROME	Mini spindles, isoform D OS=Drosophila melanogaster OX=7227 GN=msps PE=1 SV=1	0	99	SNELNYDAVILEVHEF			cleaved F-M@C-term	0.00131506	1890.9	946.458	1890.9	946.457	2	12	9.1.1.1303.22	38.6766	2752.65	1592.1	38.58	0.17	1329.11
3	tr|A0A0B4K700|A0A0B4K700_DROME	Mini spindles, isoform D OS=Drosophila melanogaster OX=7227 GN=msps PE=1 SV=1	0	99	SNELNYDAVILEVHEF			cleaved F-M@C-term	0.00274492	1890.9	946.459	1890.9	946.457	2	11	10.1.1.1338.24	38.7076	4577.63	4151.68	38.67	0.17	1492.75
3	tr|A0A0B4K700|A0A0B4K700_DROME	Mini spindles, isoform D OS=Drosophila melanogaster OX=7227 GN=msps PE=1 SV=1	0	99	SNELNYDAVILEVHEF			cleaved F-M@C-term	0.00274492	1890.9	946.459	1890.9	946.457	2	11	10.1.1.1338.25	38.7092	4577.63	4134.53	38.67	0.17	1820.08
3	tr|A0A0B4K700|A0A0B4K700_DROME	Mini spindles, isoform D OS=Drosophila melanogaster OX=7227 GN=msps PE=1 SV=1	0	99	SNELNYDAVILEVHEF			cleaved F-M@C-term	0.00182606	1890.9	946.458	1890.9	946.457	2	15	12.1.1.1379.18	38.6339	2534.33	1494.33	38.54	0.12	1191.22
3	tr|A0A0B4K700|A0A0B4K700_DROME	Mini spindles, isoform D OS=Drosophila melanogaster OX=7227 GN=msps PE=1 SV=1	0	99	SNELNYDAVILEVHEF			cleaved F-M@C-term	0.00591383	1890.91	631.309	1890.9	631.307	3	14	14.1.1.1175.6	37.8631	869.22	813.36	37.85	0.12	1265.58
3	tr|A0A0B4K700|A0A0B4K700_DROME	Mini spindles, isoform D OS=Drosophila melanogaster OX=7227 GN=msps PE=1 SV=1	0	99	SNELNYDAVILEVHEF			cleaved F-M@C-term	-0.00409096	1890.9	946.455	1890.9	946.457	2	13	16.1.1.1204.27	37.9524	1788.06	1410.15	37.9	0.17	947.616
3	tr|A0A0B4K700|A0A0B4K700_DROME	Mini spindles, isoform D OS=Drosophila melanogaster OX=7227 GN=msps PE=1 SV=1	0	99	SNELNYDAVILEVHEF			cleaved F-M@C-term	0.00333972	1890.9	631.308	1890.9	631.307	3	16	5.1.1.1215.2	37.9847	698.88	698.88	37.99	0.12	1814.38
3	tr|A0A0B4K700|A0A0B4K700_DROME	Mini spindles, isoform D OS=Drosophila melanogaster OX=7227 GN=msps PE=1 SV=1	0	99	SNELNYDAVILEVHEF			cleaved F-M@C-term	-0.000476057	1890.9	946.457	1890.9	946.457	2	12	15.1.1.1282.18	38.3538	2391.36	1082.6	38.24	0.12	696.482
3	tr|A0A0B4K700|A0A0B4K700_DROME	Mini spindles, isoform D OS=Drosophila melanogaster OX=7227 GN=msps PE=1 SV=1	0	99	SNELNYDAVILEVHEF			cleaved F-M@C-term	-0.0022354	1890.9	946.456	1890.9	946.457	2	18	7.1.1.1275.20	38.3772	6610.44	5552.82	38.34	0.12	3080.18
3	tr|A0A0B4K700|A0A0B4K700_DROME	Mini spindles, isoform D OS=Drosophila melanogaster OX=7227 GN=msps PE=1 SV=1	0	99	SQIQVEFDK				-0.00367308	1092.54	547.278	1092.55	547.28	2	9	12.1.1.1051.10	19.541	2444.3	2346.28	19.52	0.29	2407.75
3	tr|A0A0B4K700|A0A0B4K700_DROME	Mini spindles, isoform D OS=Drosophila melanogaster OX=7227 GN=msps PE=1 SV=1	0	99	SQIQVEFDK				-0.00241535	1092.54	547.279	1092.55	547.28	2	11	9.1.1.972.17	19.4396	3024.21	2487.34	19.35	0.29	2181.37
3	tr|A0A0B4K700|A0A0B4K700_DROME	Mini spindles, isoform D OS=Drosophila melanogaster OX=7227 GN=msps PE=1 SV=1	0	99	SQIQVEFDK				-0.00157236	1092.54	547.279	1092.55	547.28	2	10	7.1.1.946.8	19.2363	8009.5	5126.21	19.34	0.41	4283.83
3	tr|A0A0B4K700|A0A0B4K700_DROME	Mini spindles, isoform D OS=Drosophila melanogaster OX=7227 GN=msps PE=1 SV=1	0	99	SQIQVEFDK				-0.00121522	1092.54	547.279	1092.55	547.28	2	10	8.1.1.1002.13	19.6315	3514.05	3264.17	19.61	0.29	2732.1
3	tr|A0A0B4K700|A0A0B4K700_DROME	Mini spindles, isoform D OS=Drosophila melanogaster OX=7227 GN=msps PE=1 SV=1	0	99	SQIQVEFDK				0.00150089	1092.55	547.281	1092.55	547.28	2	10	3.1.1.926.17	19.4139	3648.91	3517.27	19.5	1.56	4728.28
3	tr|A0A0B4K700|A0A0B4K700_DROME	Mini spindles, isoform D OS=Drosophila melanogaster OX=7227 GN=msps PE=1 SV=1	0	99	SQIQVEFDK				0.000370813	1092.55	547.28	1092.55	547.28	2	14	6.1.1.910.16	19.0512	8297.12	7916.63	19.41	1.05	15708.8
3	tr|A0A0B4K700|A0A0B4K700_DROME	Mini spindles, isoform D OS=Drosophila melanogaster OX=7227 GN=msps PE=1 SV=1	0	99	SSGGTAGNSPDNEDDDGGAAGEEEPINMADLLPR				0.0251993	3357.44	1120.15	3357.42	1120.15	3	16	5.1.1.1140.24	33.6661	2429.81	2246.66	33.62	0.12	5379.34
3	tr|A0A0B4K700|A0A0B4K700_DROME	Mini spindles, isoform D OS=Drosophila melanogaster OX=7227 GN=msps PE=1 SV=1	0	99	SVAENYPLTTTTVDLVINEIIEK				0.00325683	2561.35	854.791	2561.35	854.79	3	24	4.1.1.1393.8	47.2	18329.9	14403.7	47.29	0.35	7303.49
3	tr|A0A0B4K700|A0A0B4K700_DROME	Mini spindles, isoform D OS=Drosophila melanogaster OX=7227 GN=msps PE=1 SV=1	0	99	SVAENYPLTTTTVDLVINEIIEK	Cation:Na(E)@4			0.00105918	2583.33	862.117	2583.33	862.117	3	17	4.1.1.1396.6	47.3834	1282.41	1096.83	47.35	0.35	1415.37
3	tr|A0A0B4K700|A0A0B4K700_DROME	Mini spindles, isoform D OS=Drosophila melanogaster OX=7227 GN=msps PE=1 SV=1	0	99	SVAENYPLTTTTVDLVINEIIEK				0.00472195	2561.35	854.791	2561.35	854.79	3	25	5.1.1.1374.8	47.1371	19929.2	19239.9	47.17	0.29	9580.75
3	tr|A0A0B4K700|A0A0B4K700_DROME	Mini spindles, isoform D OS=Drosophila melanogaster OX=7227 GN=msps PE=1 SV=1	0	99	SVAENYPLTTTTVDLVINEIIEK				0.00462049	2561.35	854.791	2561.35	854.79	3	23	6.1.1.1384.7	47.0202	3819.07	3768.77	47.17	1.05	2431.36
3	tr|A0A0B4K700|A0A0B4K700_DROME	Mini spindles, isoform D OS=Drosophila melanogaster OX=7227 GN=msps PE=1 SV=1	0	99	SVAENYPLTTTTVDLVINEIIEK				0.00462049	2561.35	854.791	2561.35	854.79	3	24	6.1.1.1386.5	47.1247	3819.07	3796.26	47.17	1.05	4355.16
3	tr|A0A0B4K700|A0A0B4K700_DROME	Mini spindles, isoform D OS=Drosophila melanogaster OX=7227 GN=msps PE=1 SV=1	0	99	SVAENYPLTTTTVDLVINEIIEK				0.00462049	2561.35	854.791	2561.35	854.79	3	26	6.1.1.1388.6	47.2481	3819.07	3809.08	47.17	1.05	5601.39
3	tr|A0A0B4K700|A0A0B4K700_DROME	Mini spindles, isoform D OS=Drosophila melanogaster OX=7227 GN=msps PE=1 SV=1	0	99	SVAENYPLTTTTVDLVINEIIEK				0.0043827	2561.35	854.791	2561.35	854.79	3	20	7.1.1.1433.6	47.4346	5096.24	4619.76	47.48	0.29	2016.73
3	tr|A0A0B4K700|A0A0B4K700_DROME	Mini spindles, isoform D OS=Drosophila melanogaster OX=7227 GN=msps PE=1 SV=1	0	99	SVAENYPLTTTTVDLVINEIIEK				0.0043827	2561.35	854.791	2561.35	854.79	3	22	7.1.1.1436.5	47.6163	5096.24	3683.35	47.48	0.29	1746.93
3	tr|A0A0B4K700|A0A0B4K700_DROME	Mini spindles, isoform D OS=Drosophila melanogaster OX=7227 GN=msps PE=1 SV=1	0	99	SVAENYPLTTTTVDLVINEIIEK				0.000778191	2561.35	854.79	2561.35	854.79	3	22	9.1.1.1461.3	47.8207	2068.81	1783.06	47.79	0.29	885.222
3	tr|A0A0B4K700|A0A0B4K700_DROME	Mini spindles, isoform D OS=Drosophila melanogaster OX=7227 GN=msps PE=1 SV=1	0	99	SVAENYPLTTTTVDLVINEIIEK				0.00438855	2561.35	854.791	2561.35	854.79	3	21	3.1.1.1408.7	47.2455	2424.3	1883.43	47.39	0.35	1191.3
3	tr|A0A0B4K700|A0A0B4K700_DROME	Mini spindles, isoform D OS=Drosophila melanogaster OX=7227 GN=msps PE=1 SV=1	0	99	SVAENYPLTTTTVDLVINEIIEK				0.00438855	2561.35	854.791	2561.35	854.79	3	21	3.1.1.1410.5	47.3518	2424.3	2289.86	47.39	0.35	1799.93
3	tr|A0A0B4K700|A0A0B4K700_DROME	Mini spindles, isoform D OS=Drosophila melanogaster OX=7227 GN=msps PE=1 SV=1	0	99	SVAENYPLTTTTVDLVINEIIEK				0.00323245	2561.35	854.791	2561.35	854.79	3	19	8.1.1.1489.4	47.6624	2392.38	1691.55	47.81	0.29	738.539
3	tr|A0A0B4K700|A0A0B4K700_DROME	Mini spindles, isoform D OS=Drosophila melanogaster OX=7227 GN=msps PE=1 SV=1	0	99	SVAENYPLTTTTVDLVINEIIEK				0.00323245	2561.35	854.791	2561.35	854.79	3	20	8.1.1.1492.2	47.8288	2392.38	2275.32	47.81	0.29	1047.19
3	tr|A0A0B4K700|A0A0B4K700_DROME	Mini spindles, isoform D OS=Drosophila melanogaster OX=7227 GN=msps PE=1 SV=1	0	99	SVAENYPLTTTTVDLVINEIIEK				-0.00253267	2561.34	854.789	2561.35	854.79	3	20	10.1.1.1495.4	47.8102	1649.22	1517.17	47.89	0.29	778.54
3	tr|A0A0B4K700|A0A0B4K700_DROME	Mini spindles, isoform D OS=Drosophila melanogaster OX=7227 GN=msps PE=1 SV=1	0	99	SVAENYPLTTTTVDLVINEIIEK				-0.00253267	2561.34	854.789	2561.35	854.79	3	21	10.1.1.1497.4	47.9268	1649.22	1515.96	47.89	0.29	824.828
3	tr|A0A0B4K700|A0A0B4K700_DROME	Mini spindles, isoform D OS=Drosophila melanogaster OX=7227 GN=msps PE=1 SV=1	0	99	SVAENYPLTTTTVDLVINEIIEK				-0.00163463	2561.35	854.789	2561.35	854.79	3	17	14.1.1.1330.6	46.894	1021.41	443.16	47.1	0.29	370.095
3	tr|A0A0B4K700|A0A0B4K700_DROME	Mini spindles, isoform D OS=Drosophila melanogaster OX=7227 GN=msps PE=1 SV=1	0	99	SVAENYPLTTTTVDLVINEIIEK				-0.00163463	2561.35	854.789	2561.35	854.79	3	15	14.1.1.1334.5	47.1287	1021.41	927.56	47.1	0.29	626.465
3	tr|A0A0B4K700|A0A0B4K700_DROME	Mini spindles, isoform D OS=Drosophila melanogaster OX=7227 GN=msps PE=1 SV=1	0	99	SVAENYPLTTTTVDLVINEIIEK	Cation:Na(E)@4			0.00157863	2583.33	862.118	2583.33	862.117	3	18	5.1.1.1375.3	47.1951	1412.48	1338.68	47.17	0.29	903.707
3	tr|A0A0B4K700|A0A0B4K700_DROME	Mini spindles, isoform D OS=Drosophila melanogaster OX=7227 GN=msps PE=1 SV=1	0	99	SVAENYPLTTTTVDLVINEIIEK	Oxidation(P)@7; Cation:K(D)@14	Oxidation(P)@668		-0.0222555	2615.28	654.826	2615.3	654.832	4	13	5.1.1.1377.2	47.2935	1080.37	1010.86	47.28	0.12	1403.38
3	tr|A0A0B4K700|A0A0B4K700_DROME	Mini spindles, isoform D OS=Drosophila melanogaster OX=7227 GN=msps PE=1 SV=1	0	99	SVVVYQPLLSILY			cleaved Q-S@N-term; cleaved Y-T@C-term	0.000966331	1492.86	747.435	1492.85	747.434	2	16	4.1.1.1379.6	46.3878	4023.89	3326.55	46.35	0.18	2468.25
3	tr|A0A0B4K700|A0A0B4K700_DROME	Mini spindles, isoform D OS=Drosophila melanogaster OX=7227 GN=msps PE=1 SV=1	0	99	SVVVYQPLLSILY			cleaved Q-S@N-term; cleaved Y-T@C-term	0.00223151	1492.86	747.435	1492.85	747.434	2	15	3.1.1.1394.5	46.4262	1598.71	1589.05	46.45	0.35	1617.06
3	tr|A0A0B4K700|A0A0B4K700_DROME	Mini spindles, isoform D OS=Drosophila melanogaster OX=7227 GN=msps PE=1 SV=1	0	99	SVVVYQPLLSILY			cleaved Q-S@N-term; cleaved Y-T@C-term	-9.62923e-05	1492.85	747.434	1492.85	747.434	2	13	8.1.1.1474.4	46.78	1323.44	1268.21	46.76	0.12	664.161
3	tr|A0A0B4K700|A0A0B4K700_DROME	Mini spindles, isoform D OS=Drosophila melanogaster OX=7227 GN=msps PE=1 SV=1	0	99	SVVVYQPLLSILY			cleaved Q-S@N-term; cleaved Y-T@C-term	-9.62923e-05	1492.85	747.434	1492.85	747.434	2	10	8.1.1.1475.4	46.8333	1323.44	1014.04	46.76	0.12	475.208
3	tr|A0A0B4K700|A0A0B4K700_DROME	Mini spindles, isoform D OS=Drosophila melanogaster OX=7227 GN=msps PE=1 SV=1	0	99	SVVVYQPLLSILY			cleaved Q-S@N-term; cleaved Y-T@C-term	8.9195e-05	1492.85	747.434	1492.85	747.434	2	12	10.1.1.1480.5	46.9267	1166.24	992.83	46.9	0.18	485.681
3	tr|A0A0B4K700|A0A0B4K700_DROME	Mini spindles, isoform D OS=Drosophila melanogaster OX=7227 GN=msps PE=1 SV=1	0	99	SVVVYQPLLSILY			cleaved Q-S@N-term; cleaved Y-T@C-term	-0.00140717	1492.85	747.434	1492.85	747.434	2	13	12.1.1.1520.2	46.6354	1045.37	767.55	46.72	0.18	447.161
3	tr|A0A0B4K700|A0A0B4K700_DROME	Mini spindles, isoform D OS=Drosophila melanogaster OX=7227 GN=msps PE=1 SV=1	0	99	SVVVYQPLLSILY			cleaved Q-S@N-term; cleaved Y-T@C-term	-0.00140717	1492.85	747.434	1492.85	747.434	2	12	12.1.1.1522.5	46.7559	1045.37	903.06	46.72	0.18	431.488
3	tr|A0A0B4K700|A0A0B4K700_DROME	Mini spindles, isoform D OS=Drosophila melanogaster OX=7227 GN=msps PE=1 SV=1	0	99	SVVVYQPLLSILY			cleaved Q-S@N-term; cleaved Y-T@C-term	-0.00248082	1492.85	747.433	1492.85	747.434	2	13	13.1.1.1488.2	46.6406	657.89	596.62	46.62	0.17	480.069
3	tr|A0A0B4K700|A0A0B4K700_DROME	Mini spindles, isoform D OS=Drosophila melanogaster OX=7227 GN=msps PE=1 SV=1	0	99	SVVVYQPLLSILY			cleaved Q-S@N-term; cleaved Y-T@C-term	-0.00079502	1492.85	747.434	1492.85	747.434	2	20	5.1.1.1358.5	46.195	4659.46	4230.93	46.17	0.18	2407.76
3	tr|A0A0B4K700|A0A0B4K700_DROME	Mini spindles, isoform D OS=Drosophila melanogaster OX=7227 GN=msps PE=1 SV=1	0	99	SVVVYQPLLSILY			cleaved Q-S@N-term; cleaved Y-T@C-term	-0.00281229	1492.85	747.433	1492.85	747.434	2	13	15.1.1.1422.3	46.3898	781.84	718.06	46.37	0.12	454.585
3	tr|A0A0B4K700|A0A0B4K700_DROME	Mini spindles, isoform D OS=Drosophila melanogaster OX=7227 GN=msps PE=1 SV=1	0	99	SVVVYQPLLSILY			cleaved Q-S@N-term; cleaved Y-T@C-term	-0.00136073	1492.85	747.434	1492.85	747.434	2	10	9.1.1.1443.4	46.7624	1072.6	1055.65	46.75	0.17	651.787
3	tr|A0A0B4K700|A0A0B4K700_DROME	Mini spindles, isoform D OS=Drosophila melanogaster OX=7227 GN=msps PE=1 SV=1	0	99	TFFHANILGK			cleaved Y-T@N-term	-0.00384298	1146.61	574.315	1146.62	574.317	2	15	8.1.1.1089.6	24.6249	1829.79	1771.37	24.61	0.29	2201.51
3	tr|A0A0B4K700|A0A0B4K700_DROME	Mini spindles, isoform D OS=Drosophila melanogaster OX=7227 GN=msps PE=1 SV=1	0	99	TILHNMAK				0.00189809	926.503	464.259	926.501	464.258	2	12	7.1.1.797.10	10.5927	4875.31	3688.01	10.52	0.12	1664.47
3	tr|A0A0B4K700|A0A0B4K700_DROME	Mini spindles, isoform D OS=Drosophila melanogaster OX=7227 GN=msps PE=1 SV=1	0	99	TILHNMAK				-0.00541376	926.495	464.255	926.501	464.258	2	11	3.1.1.772.7	10.4794	1830.11	1602.24	10.62	0.52	2372.12
3	tr|A0A0B4K700|A0A0B4K700_DROME	Mini spindles, isoform D OS=Drosophila melanogaster OX=7227 GN=msps PE=1 SV=1	0	99	TILHNMAK				-0.00032593	926.5	464.257	926.501	464.258	2	13	2.1.1.842.12	10.5587	4217.71	3196.62	10.48	0.12	2249.83
3	tr|A0A0B4K700|A0A0B4K700_DROME	Mini spindles, isoform D OS=Drosophila melanogaster OX=7227 GN=msps PE=1 SV=1	0	99	TILHNMAK				0.00163001	926.503	464.259	926.501	464.258	2	13	1.1.1.879.6	10.8997	2364.03	2258.01	10.89	0.23	1910.98
3	tr|A0A0B4K700|A0A0B4K700_DROME	Mini spindles, isoform D OS=Drosophila melanogaster OX=7227 GN=msps PE=1 SV=1	0	99	TILHNMAK				-0.00168664	926.499	464.257	926.501	464.258	2	8	16.1.1.726.11	10.2329	1512.14	1244.12	10.2	0.12	861.726
3	tr|A0A0B4K700|A0A0B4K700_DROME	Mini spindles, isoform D OS=Drosophila melanogaster OX=7227 GN=msps PE=1 SV=1	0	99	TILHNMAK				0.000369493	926.501	464.258	926.501	464.258	2	11	4.1.1.754.11	10.0582	6370.88	4682.23	9.98	0.12	2956.26
3	tr|A0A0B4K700|A0A0B4K700_DROME	Mini spindles, isoform D OS=Drosophila melanogaster OX=7227 GN=msps PE=1 SV=1	0	99	TILHNMAK				-0.00294068	926.498	464.256	926.501	464.258	2	11	5.1.1.731.11	9.9236	5728.64	4179.47	9.85	0.12	2396.49
3	tr|A0A0B4K700|A0A0B4K700_DROME	Mini spindles, isoform D OS=Drosophila melanogaster OX=7227 GN=msps PE=1 SV=1	0	99	TLIEDVR				-0.0244405	844.441	423.228	844.465	423.24	2	9	3.1.1.890.2	17.3046	3618.27	3611.83	17.11	1.39	3701.73
3	tr|A0A0B4K700|A0A0B4K700_DROME	Mini spindles, isoform D OS=Drosophila melanogaster OX=7227 GN=msps PE=1 SV=1	0	99	TLIEDVR				-0.000234937	844.465	423.24	844.465	423.24	2	10	5.1.1.852.5	16.8814	19984.2	16491.7	16.82	0.17	12795.1
3	tr|A0A0B4K700|A0A0B4K700_DROME	Mini spindles, isoform D OS=Drosophila melanogaster OX=7227 GN=msps PE=1 SV=1	0	99	TLIEDVR				-0.00201217	844.464	423.239	844.465	423.24	2	10	4.1.1.874.2	17.0037	22230	21612.3	16.99	0.17	12902.8
3	tr|A0A0B4K700|A0A0B4K700_DROME	Mini spindles, isoform D OS=Drosophila melanogaster OX=7227 GN=msps PE=1 SV=1	0	99	TLIEDVR				-0.00200177	844.464	423.239	844.465	423.24	2	9	8.1.1.966.2	17.5269	4945.53	4767.17	17.52	0.17	2900.33
3	tr|A0A0B4K700|A0A0B4K700_DROME	Mini spindles, isoform D OS=Drosophila melanogaster OX=7227 GN=msps PE=1 SV=1	0	99	TLIEDVR				0.00935882	844.475	423.245	844.465	423.24	2	10	6.1.1.876.5	17.0587	4503.85	3718.33	20.25	5.24	17499.4
3	tr|A0A0B4K700|A0A0B4K700_DROME	Mini spindles, isoform D OS=Drosophila melanogaster OX=7227 GN=msps PE=1 SV=1	0	99	TLNEPDPTVR				8.06587e-05	1140.58	571.296	1140.58	571.296	2	14	4.1.1.825.8	14.1922	10596.2	5341.36	14.04	0.23	3986.67
3	tr|A0A0B4K700|A0A0B4K700_DROME	Mini spindles, isoform D OS=Drosophila melanogaster OX=7227 GN=msps PE=1 SV=1	0	99	TLNEPDPTVR				-0.000475731	1140.58	571.296	1140.58	571.296	2	14	7.1.1.862.11	14.3867	6928.37	6492.11	14.34	0.23	5717.77
3	tr|A0A0B4K700|A0A0B4K700_DROME	Mini spindles, isoform D OS=Drosophila melanogaster OX=7227 GN=msps PE=1 SV=1	0	99	TLNEPDPTVR				0.00191019	1140.58	571.297	1140.58	571.296	2	13	3.1.1.836.10	14.2088	1689.34	1685.35	14.13	0.52	2988.9
3	tr|A0A0B4K700|A0A0B4K700_DROME	Mini spindles, isoform D OS=Drosophila melanogaster OX=7227 GN=msps PE=1 SV=1	0	99	TLNEPDPTVR				8.06587e-05	1140.58	571.296	1140.58	571.296	2	15	4.1.1.823.5	14.0679	10596.2	9993.49	14.04	0.23	9824.3
3	tr|A0A0B4K700|A0A0B4K700_DROME	Mini spindles, isoform D OS=Drosophila melanogaster OX=7227 GN=msps PE=1 SV=1	0	99	TLNEPDPTVR				-0.00945112	1140.57	571.291	1140.58	571.296	2	8	16.1.1.792.19	14.0274	1449.84	958.54	14.11	0.23	1138.93
3	tr|A0A0B4K700|A0A0B4K700_DROME	Mini spindles, isoform D OS=Drosophila melanogaster OX=7227 GN=msps PE=1 SV=1	0	99	TLNEPDPTVR				-0.00114666	1140.58	571.295	1140.58	571.296	2	14	5.1.1.799.15	13.8338	12120.2	11440.2	13.91	0.29	9270.08
3	tr|A0A0B4K700|A0A0B4K700_DROME	Mini spindles, isoform D OS=Drosophila melanogaster OX=7227 GN=msps PE=1 SV=1	0	99	TLNEPDPTVR				-0.000118197	1140.58	571.296	1140.58	571.296	2	10	10.1.1.922.16	14.5447	2964.82	2618.33	14.45	0.23	2965.12
3	tr|A0A0B4K700|A0A0B4K700_DROME	Mini spindles, isoform D OS=Drosophila melanogaster OX=7227 GN=msps PE=1 SV=1	0	99	TLNEPDPTVR				-0.0496007	1140.53	571.271	1140.58	571.296	2	13	6.1.1.822.12	13.9537	6172.06	1961.6	15.25	1.04	4170.87
3	tr|A0A0B4K700|A0A0B4K700_DROME	Mini spindles, isoform D OS=Drosophila melanogaster OX=7227 GN=msps PE=1 SV=1	0	99	TLNEPDPTVR				-0.00478998	1140.57	571.294	1140.58	571.296	2	8	15.1.1.868.24	14.3398	1874.06	1743.99	14.3	0.17	1462.59
3	tr|A0A0B4K700|A0A0B4K700_DROME	Mini spindles, isoform D OS=Drosophila melanogaster OX=7227 GN=msps PE=1 SV=1	0	99	TLNEPDPTVR				0.000552616	1140.58	571.296	1140.58	571.296	2	9	9.1.1.887.12	14.5199	4021.98	2505.68	14.42	0.17	2383.19
3	tr|A0A0B4K700|A0A0B4K700_DROME	Mini spindles, isoform D OS=Drosophila melanogaster OX=7227 GN=msps PE=1 SV=1	0	99	TLSVACIK	Carbamidomethyl(C)@6			-0.00748064	890.482	446.248	890.49	446.252	2	9	15.1.1.931.9	17.923	3267.26	2768.29	17.9	0.41	5301.93
3	tr|A0A0B4K700|A0A0B4K700_DROME	Mini spindles, isoform D OS=Drosophila melanogaster OX=7227 GN=msps PE=1 SV=1	0	99	TLSVACIK	Carbamidomethyl(C)@6			0.000385746	890.49	446.252	890.49	446.252	2	10	7.1.1.926.8	18.0744	18625.1	17592.3	18.06	0.12	14439.1
3	tr|A0A0B4K700|A0A0B4K700_DROME	Mini spindles, isoform D OS=Drosophila melanogaster OX=7227 GN=msps PE=1 SV=1	0	99	TLSVACIK	Carbamidomethyl(C)@6			-0.0023512	890.487	446.251	890.49	446.252	2	12	1.1.1.1008.6	18.2262	12926.7	12123.3	18.21	0.18	11189.2
3	tr|A0A0B4K700|A0A0B4K700_DROME	Mini spindles, isoform D OS=Drosophila melanogaster OX=7227 GN=msps PE=1 SV=1	0	99	TLSVACIK	Carbamidomethyl(C)@6			-0.000271075	890.489	446.252	890.49	446.252	2	12	5.1.1.862.8	17.4676	26064	24658.6	17.45	0.12	21290.2
3	tr|A0A0B4K700|A0A0B4K700_DROME	Mini spindles, isoform D OS=Drosophila melanogaster OX=7227 GN=msps PE=1 SV=1	0	99	TLSVACIK	Carbamidomethyl(C)@6			-0.000424639	890.489	446.252	890.49	446.252	2	12	4.1.1.885.9	17.6535	26158.7	21209.5	17.58	0.17	19371
3	tr|A0A0B4K700|A0A0B4K700_DROME	Mini spindles, isoform D OS=Drosophila melanogaster OX=7227 GN=msps PE=1 SV=1	0	99	TLSVACIK	Carbamidomethyl(C)@6			-0.00141708	890.488	446.251	890.49	446.252	2	10	3.1.1.902.7	18.0084	12391.7	12279	17.94	0.35	17557.6
3	tr|A0A0B4K700|A0A0B4K700_DROME	Mini spindles, isoform D OS=Drosophila melanogaster OX=7227 GN=msps PE=1 SV=1	0	99	TLSVACIK	Carbamidomethyl(C)@6			-0.00186498	890.488	446.251	890.49	446.252	2	8	14.1.1.824.8	17.4534	5421.8	4412.72	17.38	0.18	5245.12
3	tr|A0A0B4K700|A0A0B4K700_DROME	Mini spindles, isoform D OS=Drosophila melanogaster OX=7227 GN=msps PE=1 SV=1	0	99	TLSVACIK	Carbamidomethyl(C)@6			0.000407961	890.49	446.252	890.49	446.252	2	10	8.1.1.980.9	18.35	14685.2	13352.5	18.33	0.17	10954.6
3	tr|A0A0B4K700|A0A0B4K700_DROME	Mini spindles, isoform D OS=Drosophila melanogaster OX=7227 GN=msps PE=1 SV=1	0	99	TLSVACIK	Carbamidomethyl(C)@6			0.0086138	890.498	446.256	890.49	446.252	2	11	6.1.1.887.9	17.7041	4635.99	1690.4	19.25	1.05	15532.6
3	tr|A0A0B4K700|A0A0B4K700_DROME	Mini spindles, isoform D OS=Drosophila melanogaster OX=7227 GN=msps PE=1 SV=1	0	99	TLSVACIK	Carbamidomethyl(C)@6			-0.00176037	890.488	446.251	890.49	446.252	2	9	16.1.1.855.10	17.6686	6445.25	5547.82	17.64	0.18	4557.79
3	tr|A0A0B4K700|A0A0B4K700_DROME	Mini spindles, isoform D OS=Drosophila melanogaster OX=7227 GN=msps PE=1 SV=1	0	99	TLSVACIK	Carbamidomethyl(C)@6			-0.00211843	890.487	446.251	890.49	446.252	2	10	2.1.1.972.10	18.0824	20490.7	16820.6	18.01	0.17	12386.9
3	tr|A0A0B4K700|A0A0B4K700_DROME	Mini spindles, isoform D OS=Drosophila melanogaster OX=7227 GN=msps PE=1 SV=1	0	99	TVAGSVDPK			cleaved K-P@C-term	0.00372396	872.464	437.239	872.46	437.237	2	11	5.1.1.695.8	7.8812	6453.77	6319.37	8.05	0.41	6656.35
3	tr|A0A0B4K700|A0A0B4K700_DROME	Mini spindles, isoform D OS=Drosophila melanogaster OX=7227 GN=msps PE=1 SV=1	0	99	TVAGSVDPK			cleaved K-P@C-term	0.00920713	872.47	437.242	872.46	437.237	2	10	10.1.1.816.7	8.52968	4928.4	1263.23	8.75	0.17	1340.57
3	tr|A0A0B4K700|A0A0B4K700_DROME	Mini spindles, isoform D OS=Drosophila melanogaster OX=7227 GN=msps PE=1 SV=1	0	99	TVAGSVDPK			cleaved K-P@C-term	0.00671263	872.467	437.241	872.46	437.237	2	12	7.1.1.761.8	8.49833	4341.29	4282.91	8.72	0.41	4097.75
3	tr|A0A0B4K700|A0A0B4K700_DROME	Mini spindles, isoform D OS=Drosophila melanogaster OX=7227 GN=msps PE=1 SV=1	0	99	TVAGSVDPK			cleaved K-P@C-term	0.00920328	872.47	437.242	872.46	437.237	2	9	9.1.1.781.8	8.39808	4604.34	1600.18	8.61	0.29	1459.06
3	tr|A0A0B4K700|A0A0B4K700_DROME	Mini spindles, isoform D OS=Drosophila melanogaster OX=7227 GN=msps PE=1 SV=1	0	99	TVAGSVDPK			cleaved K-P@C-term	0.010214	872.471	437.243	872.46	437.237	2	10	8.1.1.809.3	8.48247	5193.63	1207.57	8.71	0.24	1936.8
3	tr|A0A0B4K700|A0A0B4K700_DROME	Mini spindles, isoform D OS=Drosophila melanogaster OX=7227 GN=msps PE=1 SV=1	0	99	TVGDVMTGIVQK				-0.00308691	1246.66	624.335	1246.66	624.337	2	20	5.1.1.953.19	22.7775	35557.5	29008.2	22.74	0.12	16500.7
3	tr|A0A0B4K700|A0A0B4K700_DROME	Mini spindles, isoform D OS=Drosophila melanogaster OX=7227 GN=msps PE=1 SV=1	0	99	TVGDVMTGIVQK				-0.0114003	1246.65	624.331	1246.66	624.337	2	18	8.1.1.1074.20	23.7712	10248.6	8805.56	23.8	0.23	5342.55
3	tr|A0A0B4K700|A0A0B4K700_DROME	Mini spindles, isoform D OS=Drosophila melanogaster OX=7227 GN=msps PE=1 SV=1	0	99	TVGDVMTGIVQK				-0.00850676	1246.65	624.333	1246.66	624.337	2	18	7.1.1.1021.17	23.6153	18478.8	18414.9	23.64	0.23	10054.5
3	tr|A0A0B4K700|A0A0B4K700_DROME	Mini spindles, isoform D OS=Drosophila melanogaster OX=7227 GN=msps PE=1 SV=1	0	99	TVGDVMTGIVQK				-0.0125439	1246.65	624.331	1246.66	624.337	2	21	6.1.1.978.12	23.0197	2769.81	2760.89	23.64	2.61	18802.6
3	tr|A0A0B4K700|A0A0B4K700_DROME	Mini spindles, isoform D OS=Drosophila melanogaster OX=7227 GN=msps PE=1 SV=1	0	99	VDGYEEAAK				0.000495172	980.446	491.23	980.445	491.23	2	12	5.1.1.711.13	8.81765	6459.89	6099.71	8.8	0.17	5894.84
3	tr|A0A0B4K700|A0A0B4K700_DROME	Mini spindles, isoform D OS=Drosophila melanogaster OX=7227 GN=msps PE=1 SV=1	0	99	VDGYEEAAK				0.00160658	980.447	491.231	980.445	491.23	2	10	7.1.1.777.20	9.44578	3024.39	2596.4	9.41	0.17	3489.12
3	tr|A0A0B4K700|A0A0B4K700_DROME	Mini spindles, isoform D OS=Drosophila melanogaster OX=7227 GN=msps PE=1 SV=1	0	99	VDGYEEAAK				0.00182424	980.447	491.231	980.445	491.23	2	10	9.1.1.796.10	9.2722	1523.35	1439.47	9.26	0.23	2691.81
3	tr|A0A0B4K700|A0A0B4K700_DROME	Mini spindles, isoform D OS=Drosophila melanogaster OX=7227 GN=msps PE=1 SV=1	0	99	VDGYEEAAK				0.00550831	980.451	491.233	980.445	491.23	2	9	8.1.1.825.19	9.38427	1853.82	1725.47	9.35	0.17	2915.89
3	tr|A0A0B4K700|A0A0B4K700_DROME	Mini spindles, isoform D OS=Drosophila melanogaster OX=7227 GN=msps PE=1 SV=1	0	99	VDIAPQITEALLK				-0.000179193	1409.81	705.914	1409.81	705.914	2	10	1.1.1.1285.14	34.3561	2492.87	2207.22	34.33	0.12	2260.76
3	tr|A0A0B4K700|A0A0B4K700_DROME	Mini spindles, isoform D OS=Drosophila melanogaster OX=7227 GN=msps PE=1 SV=1	0	99	VDIAPQITEALLK				0.000828661	1409.81	705.914	1409.81	705.914	2	15	3.1.1.1184.11	34.3758	7008.11	7008.11	34.34	0.35	8141.11
3	tr|A0A0B4K700|A0A0B4K700_DROME	Mini spindles, isoform D OS=Drosophila melanogaster OX=7227 GN=msps PE=1 SV=1	0	99	VDIAPQITEALLK				0.000828661	1409.81	705.914	1409.81	705.914	2	15	3.1.1.1186.12	34.4941	7008.11	6671.56	34.34	0.35	4646.79
3	tr|A0A0B4K700|A0A0B4K700_DROME	Mini spindles, isoform D OS=Drosophila melanogaster OX=7227 GN=msps PE=1 SV=1	0	99	VDIAPQITEALLK				-0.000680891	1409.81	705.913	1409.81	705.914	2	22	4.1.1.1170.5	34.2272	52924.6	48945	34.21	0.17	20364.1
3	tr|A0A0B4K700|A0A0B4K700_DROME	Mini spindles, isoform D OS=Drosophila melanogaster OX=7227 GN=msps PE=1 SV=1	0	99	VDIAPQITEALLK				-0.000314668	1409.81	705.914	1409.81	705.914	2	21	7.1.1.1208.5	34.4706	22156.2	20950	34.51	0.18	12737.3
3	tr|A0A0B4K700|A0A0B4K700_DROME	Mini spindles, isoform D OS=Drosophila melanogaster OX=7227 GN=msps PE=1 SV=1	0	99	VDIAPQITEALLK				-0.000314668	1409.81	705.914	1409.81	705.914	2	17	7.1.1.1210.9	34.5861	22156.2	13953.4	34.51	0.18	5643.63
3	tr|A0A0B4K700|A0A0B4K700_DROME	Mini spindles, isoform D OS=Drosophila melanogaster OX=7227 GN=msps PE=1 SV=1	0	99	VDIAPQITEALLK				0.00170101	1409.81	705.915	1409.81	705.914	2	20	8.1.1.1264.5	34.7936	12197.3	9600.79	34.71	0.17	5793.95
3	tr|A0A0B4K700|A0A0B4K700_DROME	Mini spindles, isoform D OS=Drosophila melanogaster OX=7227 GN=msps PE=1 SV=1	0	99	VDIAPQITEALLK				0.000239717	1409.81	705.914	1409.81	705.914	2	19	10.1.1.1272.10	34.8511	10455.8	9518.57	34.83	0.17	6506.81
3	tr|A0A0B4K700|A0A0B4K700_DROME	Mini spindles, isoform D OS=Drosophila melanogaster OX=7227 GN=msps PE=1 SV=1	0	99	VDIAPQITEALLK				-0.00093758	1409.81	705.913	1409.81	705.914	2	14	11.1.1.1305.6	35.0209	6328.1	4701.96	34.95	0.12	2760.41
3	tr|A0A0B4K700|A0A0B4K700_DROME	Mini spindles, isoform D OS=Drosophila melanogaster OX=7227 GN=msps PE=1 SV=1	0	99	VDIAPQITEALLK				-0.000888804	1409.81	705.913	1409.81	705.914	2	13	13.1.1.1278.12	34.5543	2771.64	2502.6	34.53	0.12	2017.39
3	tr|A0A0B4K700|A0A0B4K700_DROME	Mini spindles, isoform D OS=Drosophila melanogaster OX=7227 GN=msps PE=1 SV=1	0	99	VDIAPQITEALLK				-0.00275514	1409.81	705.912	1409.81	705.914	2	14	2.1.1.1252.9	34.3459	6054.21	4515.77	34.28	0.17	5664.82
3	tr|A0A0B4K700|A0A0B4K700_DROME	Mini spindles, isoform D OS=Drosophila melanogaster OX=7227 GN=msps PE=1 SV=1	0	99	VDIAPQITEALLK				8.19344e-06	1409.81	705.914	1409.81	705.914	2	20	5.1.1.1145.6	33.9238	59360.4	31654.9	34.03	0.12	12409
3	tr|A0A0B4K700|A0A0B4K700_DROME	Mini spindles, isoform D OS=Drosophila melanogaster OX=7227 GN=msps PE=1 SV=1	0	99	VDIAPQITEALLK				8.19344e-06	1409.81	705.914	1409.81	705.914	2	21	5.1.1.1146.3	33.9819	59360.4	49650.8	34.03	0.12	18618.4
3	tr|A0A0B4K700|A0A0B4K700_DROME	Mini spindles, isoform D OS=Drosophila melanogaster OX=7227 GN=msps PE=1 SV=1	0	99	VDIAPQITEALLK				8.19344e-06	1409.81	705.914	1409.81	705.914	2	22	5.1.1.1147.8	34.0504	59360.4	54396.8	34.03	0.12	21527.6
3	tr|A0A0B4K700|A0A0B4K700_DROME	Mini spindles, isoform D OS=Drosophila melanogaster OX=7227 GN=msps PE=1 SV=1	0	99	VDIAPQITEALLK				8.19344e-06	1409.81	705.914	1409.81	705.914	2	16	5.1.1.1149.8	34.1589	59360.4	23053.9	34.03	0.12	8312.53
3	tr|A0A0B4K700|A0A0B4K700_DROME	Mini spindles, isoform D OS=Drosophila melanogaster OX=7227 GN=msps PE=1 SV=1	0	99	VDIAPQITEALLK				0.00152893	1409.81	705.915	1409.81	705.914	2	18	9.1.1.1236.9	34.761	9376.71	8524.42	34.74	0.17	6215.65
3	tr|A0A0B4K700|A0A0B4K700_DROME	Mini spindles, isoform D OS=Drosophila melanogaster OX=7227 GN=msps PE=1 SV=1	0	99	VDIAPQITEALLK				-0.00129562	1409.81	705.913	1409.81	705.914	2	15	12.1.1.1311.10	34.6616	4755.22	3827.75	34.59	0.17	3147.66
3	tr|A0A0B4K700|A0A0B4K700_DROME	Mini spindles, isoform D OS=Drosophila melanogaster OX=7227 GN=msps PE=1 SV=1	0	99	VDIAPQITEALLK				-0.0015446	1409.81	705.913	1409.81	705.914	2	12	16.1.1.1132.10	33.7921	3918.46	1963.94	33.66	0.17	1939.94
3	tr|A0A0B4K700|A0A0B4K700_DROME	Mini spindles, isoform D OS=Drosophila melanogaster OX=7227 GN=msps PE=1 SV=1	0	99	VDIAPQITEALLK				-5.12247e-05	1409.81	705.914	1409.81	705.914	2	14	14.1.1.1102.7	33.6365	4205.33	2380.6	33.55	0.12	2054.02
3	tr|A0A0B4K700|A0A0B4K700_DROME	Mini spindles, isoform D OS=Drosophila melanogaster OX=7227 GN=msps PE=1 SV=1	0	99	VFGYVMEGLK				0.000491657	1141.58	571.8	1141.58	571.799	2	14	4.1.1.1067.9	28.2349	12989.5	12274.3	28.22	0.12	7827.92
3	tr|A0A0B4K700|A0A0B4K700_DROME	Mini spindles, isoform D OS=Drosophila melanogaster OX=7227 GN=msps PE=1 SV=1	0	99	VFGYVMEGLK				-0.00155547	1141.58	571.799	1141.58	571.799	2	12	13.1.1.1171.3	28.3356	1330.63	1251.5	28.32	0.17	1114.33
3	tr|A0A0B4K700|A0A0B4K700_DROME	Mini spindles, isoform D OS=Drosophila melanogaster OX=7227 GN=msps PE=1 SV=1	0	99	VFGYVMEGLK				0.00187114	1141.59	571.8	1141.58	571.799	2	13	1.1.1.1185.5	28.5335	7952.84	7190.04	28.51	0.17	4021.99
3	tr|A0A0B4K700|A0A0B4K700_DROME	Mini spindles, isoform D OS=Drosophila melanogaster OX=7227 GN=msps PE=1 SV=1	0	99	VFGYVMEGLK				0.000605008	1141.58	571.8	1141.58	571.799	2	13	2.1.1.1151.6	28.4829	8829.54	6275.05	28.41	0.12	3217.09
3	tr|A0A0B4K700|A0A0B4K700_DROME	Mini spindles, isoform D OS=Drosophila melanogaster OX=7227 GN=msps PE=1 SV=1	0	99	VFGYVMEGLK				0.000235555	1141.58	571.799	1141.58	571.799	2	15	5.1.1.1043.9	28.0164	9374.16	6602.24	27.97	0.17	3800.7
3	tr|A0A0B4K700|A0A0B4K700_DROME	Mini spindles, isoform D OS=Drosophila melanogaster OX=7227 GN=msps PE=1 SV=1	0	99	VFGYVMEGLK				-0.00203569	1141.58	571.798	1141.58	571.799	2	11	16.1.1.1029.7	27.7996	2218.8	2070.32	27.78	0.17	1445.86
3	tr|A0A0B4K700|A0A0B4K700_DROME	Mini spindles, isoform D OS=Drosophila melanogaster OX=7227 GN=msps PE=1 SV=1	0	99	VFGYVMEGLK				0.00237231	1141.59	571.801	1141.58	571.799	2	12	14.1.1.999.7	27.6424	1754.73	1549.96	27.57	0.17	1542.98
3	tr|A0A0B4K700|A0A0B4K700_DROME	Mini spindles, isoform D OS=Drosophila melanogaster OX=7227 GN=msps PE=1 SV=1	0	99	VIEQLSEDLAGNSK				-0.000528541	1501.76	751.888	1501.76	751.888	2	19	2.1.1.1060.13	23.2173	7367.99	5980.96	23.17	0.12	3925.31
3	tr|A0A0B4K700|A0A0B4K700_DROME	Mini spindles, isoform D OS=Drosophila melanogaster OX=7227 GN=msps PE=1 SV=1	0	99	VIEQLSEDLAGNSK				-0.000224044	1501.76	751.888	1501.76	751.888	2	14	1.1.1.1095.31	23.3239	5432.22	2177.45	23.21	0.12	2408.15
3	tr|A0A0B4K700|A0A0B4K700_DROME	Mini spindles, isoform D OS=Drosophila melanogaster OX=7227 GN=msps PE=1 SV=1	0	99	VIEQLSEDLAGNSK				-0.00449109	1501.76	751.886	1501.76	751.888	2	16	3.1.1.992.26	23.2585	811.22	668.77	23.36	0.35	3647.09
3	tr|A0A0B4K700|A0A0B4K700_DROME	Mini spindles, isoform D OS=Drosophila melanogaster OX=7227 GN=msps PE=1 SV=1	0	99	VIEQLSEDLAGNSK				0.00138845	1501.76	751.889	1501.76	751.888	2	22	4.1.1.975.20	22.9094	11292.7	10282.2	22.87	0.17	7493.99
3	tr|A0A0B4K700|A0A0B4K700_DROME	Mini spindles, isoform D OS=Drosophila melanogaster OX=7227 GN=msps PE=1 SV=1	0	99	VIEQLSEDLAGNSK				0.0015369	1501.76	501.595	1501.76	501.595	3	18	5.1.1.947.5	22.4052	3310.36	3101.19	22.39	0.17	4301.83
3	tr|A0A0B4K700|A0A0B4K700_DROME	Mini spindles, isoform D OS=Drosophila melanogaster OX=7227 GN=msps PE=1 SV=1	0	99	VIEQLSEDLAGNSK				-0.000345678	1501.76	751.888	1501.76	751.888	2	19	5.1.1.947.26	22.4402	7016.46	4991.74	22.39	0.17	5062.74
3	tr|A0A0B4K700|A0A0B4K700_DROME	Mini spindles, isoform D OS=Drosophila melanogaster OX=7227 GN=msps PE=1 SV=1	0	99	VIEQLSEDLAGNSK				-0.00449109	1501.76	751.886	1501.76	751.888	2	14	3.1.1.991.28	23.2033	811.22	559.62	23.36	0.35	4608.25
3	tr|A0A0B4K700|A0A0B4K700_DROME	Mini spindles, isoform D OS=Drosophila melanogaster OX=7227 GN=msps PE=1 SV=1	0	99	VIEQLSEDLAGNSK				-0.00294088	1501.76	751.887	1501.76	751.888	2	10	14.1.1.904.12	22.134	1571.12	1160.97	22.21	0.12	1075.74
3	tr|A0A0B4K700|A0A0B4K700_DROME	Mini spindles, isoform D OS=Drosophila melanogaster OX=7227 GN=msps PE=1 SV=1	0	99	VIEQLSEDLAGNSK				0.00155559	1501.76	751.889	1501.76	751.888	2	14	7.1.1.1014.23	23.2215	2878.6	2455.78	23.18	0.12	3325.87
3	tr|A0A0B4K700|A0A0B4K700_DROME	Mini spindles, isoform D OS=Drosophila melanogaster OX=7227 GN=msps PE=1 SV=1	0	99	VIEQLSEDLAGNSK				-0.000528541	1501.76	751.888	1501.76	751.888	2	16	2.1.1.1059.20	23.1626	7367.99	7148.66	23.17	0.12	4773.51
3	tr|A0A0B4K700|A0A0B4K700_DROME	Mini spindles, isoform D OS=Drosophila melanogaster OX=7227 GN=msps PE=1 SV=1	0	99	VIEQLSEDLAGNSK	Deamidated(N)@12			0.000749779	1502.75	501.923	1502.75	501.923	3	9	1.1.1.1098.11	23.4666	1071.48	205.75	23.21	0.29	2187.01
3	tr|A0A0B4K700|A0A0B4K700_DROME	Mini spindles, isoform D OS=Drosophila melanogaster OX=7227 GN=msps PE=1 SV=1	0	99	VIGVKPLIK				0.000909438	965.665	483.84	965.664	483.839	2	12	5.1.1.863.13	17.5341	4893.27	4747.64	17.52	0.12	8720.61
3	tr|A0A0B4K700|A0A0B4K700_DROME	Mini spindles, isoform D OS=Drosophila melanogaster OX=7227 GN=msps PE=1 SV=1	0	99	VIGVKPLIK				0.001234	965.665	483.84	965.664	483.839	2	10	7.1.1.929.8	18.2492	2523.03	2108.85	18.18	0.17	3102.67
3	tr|A0A0B4K700|A0A0B4K700_DROME	Mini spindles, isoform D OS=Drosophila melanogaster OX=7227 GN=msps PE=1 SV=1	0	99	VINGICLK	Deamidated(N)@3; Carbamidomethyl(C)@6			-0.000171384	916.505	459.26	916.505	459.26	2	11	3.1.1.922.6	19.1642	8209.15	8192.9	19.17	0.35	8016.19
3	tr|A0A0B4K700|A0A0B4K700_DROME	Mini spindles, isoform D OS=Drosophila melanogaster OX=7227 GN=msps PE=1 SV=1	0	99	VINGICLK	Deamidated(N)@3; Carbamidomethyl(C)@6			0.000926984	916.506	459.26	916.505	459.26	2	11	4.1.1.905.8	18.8113	16809.1	16470.5	18.8	0.23	10844.4
3	tr|A0A0B4K700|A0A0B4K700_DROME	Mini spindles, isoform D OS=Drosophila melanogaster OX=7227 GN=msps PE=1 SV=1	0	99	VINGICLK	Deamidated(N)@3; Carbamidomethyl(C)@6			0.000800798	916.506	459.26	916.505	459.26	2	9	1.1.1.1027.3	19.3244	7521.38	7335.53	19.31	0.23	4122.48
3	tr|A0A0B4K700|A0A0B4K700_DROME	Mini spindles, isoform D OS=Drosophila melanogaster OX=7227 GN=msps PE=1 SV=1	0	99	VINGICLK	Deamidated(N)@3; Carbamidomethyl(C)@6			0.0168386	916.522	459.268	916.505	459.26	2	10	5.1.1.912.8	20.3746	12139.8	6041.93	20.24	0.29	5173.8
3	tr|A0A0B4K700|A0A0B4K700_DROME	Mini spindles, isoform D OS=Drosophila melanogaster OX=7227 GN=msps PE=1 SV=1	0	99	VINGICLK	Deamidated(N)@3; Carbamidomethyl(C)@6			0.000664368	916.506	459.26	916.505	459.26	2	13	5.1.1.882.6	18.6327	16770.6	16376.7	18.62	0.29	10496.4
3	tr|A0A0B4K700|A0A0B4K700_DROME	Mini spindles, isoform D OS=Drosophila melanogaster OX=7227 GN=msps PE=1 SV=1	0	99	VINGICLK	Deamidated(N)@3; Carbamidomethyl(C)@6			0.00147557	916.507	459.261	916.505	459.26	2	8	13.1.1.1015.4	19.3091	3413.74	3044.61	19.25	0.23	1721.79
3	tr|A0A0B4K700|A0A0B4K700_DROME	Mini spindles, isoform D OS=Drosophila melanogaster OX=7227 GN=msps PE=1 SV=1	0	99	VINGICLK	Deamidated(N)@3; Carbamidomethyl(C)@6			0.00315393	916.508	459.261	916.505	459.26	2	8	12.1.1.1050.6	19.4765	6493.44	6114.87	19.46	0.23	3496.52
3	tr|A0A0B4K700|A0A0B4K700_DROME	Mini spindles, isoform D OS=Drosophila melanogaster OX=7227 GN=msps PE=1 SV=1	0	99	VINGICLK	Deamidated(N)@3; Carbamidomethyl(C)@6			0.00325857	916.508	459.262	916.505	459.26	2	9	6.1.1.908.4	18.9149	3023.98	2723.46	20.07	4.19	7534.75
3	tr|A0A0B4K700|A0A0B4K700_DROME	Mini spindles, isoform D OS=Drosophila melanogaster OX=7227 GN=msps PE=1 SV=1	0	99	VLDKVDFTNL			cleaved L-N@C-term; missed K-V@4	-0.000915493	1162.62	582.318	1162.62	582.319	2	15	8.1.1.1159.6	28.683	6192.61	5021.29	28.62	0.12	3833.58
3	tr|A0A0B4K700|A0A0B4K700_DROME	Mini spindles, isoform D OS=Drosophila melanogaster OX=7227 GN=msps PE=1 SV=1	0	99	VLDKVDFTNL			cleaved L-N@C-term; missed K-V@4	-0.00333818	1162.62	582.317	1162.62	582.319	2	16	11.1.1.1197.4	28.7417	6973.06	4839.93	28.67	0.12	2584.96
3	tr|A0A0B4K700|A0A0B4K700_DROME	Mini spindles, isoform D OS=Drosophila melanogaster OX=7227 GN=msps PE=1 SV=1	0	99	VLDKVDFTNL			cleaved L-N@C-term; missed K-V@4	-0.000658989	1162.62	582.319	1162.62	582.319	2	14	16.1.1.1027.6	27.6869	2364.84	2075.22	27.66	0.17	2016.36
3	tr|A0A0B4K700|A0A0B4K700_DROME	Mini spindles, isoform D OS=Drosophila melanogaster OX=7227 GN=msps PE=1 SV=1	0	99	VLDKVDFTNL			cleaved L-N@C-term; missed K-V@4	-0.00219355	1162.62	582.318	1162.62	582.319	2	16	1.1.1.1184.5	28.4824	5054.91	2904.6	28.4	0.23	2363.94
3	tr|A0A0B4K700|A0A0B4K700_DROME	Mini spindles, isoform D OS=Drosophila melanogaster OX=7227 GN=msps PE=1 SV=1	0	99	VLDKVDFTNL			cleaved L-N@C-term; missed K-V@4	3.30694e-05	1162.62	582.319	1162.62	582.319	2	15	2.1.1.1149.8	28.3617	6942.67	6179.38	28.3	0.17	3735.59
3	tr|A0A0B4K700|A0A0B4K700_DROME	Mini spindles, isoform D OS=Drosophila melanogaster OX=7227 GN=msps PE=1 SV=1	0	99	VLDKVDFTNL			cleaved L-N@C-term; missed K-V@4	-0.00154753	1162.62	582.318	1162.62	582.319	2	17	5.1.1.1042.8	27.9467	7417.26	6256.27	27.87	0.17	4593.13
3	tr|A0A0B4K700|A0A0B4K700_DROME	Mini spindles, isoform D OS=Drosophila melanogaster OX=7227 GN=msps PE=1 SV=1	0	99	VLDKVDFTNL			cleaved L-N@C-term; missed K-V@4	1.2863e-05	1162.62	582.319	1162.62	582.319	2	15	7.1.1.1106.9	28.5469	6724.04	5362.61	28.47	0.17	3487.06
3	tr|A0A0B4K700|A0A0B4K700_DROME	Mini spindles, isoform D OS=Drosophila melanogaster OX=7227 GN=msps PE=1 SV=1	0	99	VLDKVDFTNL			cleaved L-N@C-term; missed K-V@4	-0.00308433	1162.62	582.317	1162.62	582.319	2	10	13.1.1.1168.12	28.1735	2415.02	2206.61	28.15	0.12	1724.13
3	tr|A0A0B4K700|A0A0B4K700_DROME	Mini spindles, isoform D OS=Drosophila melanogaster OX=7227 GN=msps PE=1 SV=1	0	99	VLDKVDFTNL			cleaved L-N@C-term; missed K-V@4	-0.00286529	1162.62	582.318	1162.62	582.319	2	10	14.1.1.997.3	27.5161	3414.84	2457.78	27.45	0.17	2119.38
3	tr|A0A0B4K700|A0A0B4K700_DROME	Mini spindles, isoform D OS=Drosophila melanogaster OX=7227 GN=msps PE=1 SV=1	0	99	VLDKVDFTNLNCALIR	Carbamidomethyl(C)@12		missed K-V@4	0.00244368	1890.01	631.009	1890	631.008	3	26	4.1.1.1115.8	31.0366	22798.4	21583	31.01	0.17	19178.1
3	tr|A0A0B4K700|A0A0B4K700_DROME	Mini spindles, isoform D OS=Drosophila melanogaster OX=7227 GN=msps PE=1 SV=1	0	99	VLDKVDFTNLNCALIR	Carbamidomethyl(C)@12		missed K-V@4	-0.000499702	1890	631.008	1890	631.008	3	27	7.1.1.1155.6	31.3892	18034.5	16289.1	31.37	0.12	12776.3
3	tr|A0A0B4K700|A0A0B4K700_DROME	Mini spindles, isoform D OS=Drosophila melanogaster OX=7227 GN=msps PE=1 SV=1	0	99	VLDKVDFTNLNCALIR	Carbamidomethyl(C)@12		missed K-V@4	0.00174384	1890.01	631.009	1890	631.008	3	26	8.1.1.1209.7	31.594	13344.2	12500.6	31.62	0.12	9489.29
3	tr|A0A0B4K700|A0A0B4K700_DROME	Mini spindles, isoform D OS=Drosophila melanogaster OX=7227 GN=msps PE=1 SV=1	0	99	VLDKVDFTNLNCALIR	Carbamidomethyl(C)@12		missed K-V@4	0.00174384	1890.01	631.009	1890	631.008	3	23	8.1.1.1210.5	31.6337	13344.2	12770.5	31.62	0.12	11865.9
3	tr|A0A0B4K700|A0A0B4K700_DROME	Mini spindles, isoform D OS=Drosophila melanogaster OX=7227 GN=msps PE=1 SV=1	0	99	VLDKVDFTNLNCALIR	Carbamidomethyl(C)@12		missed K-V@4	-0.00165988	1890	631.008	1890	631.008	3	24	10.1.1.1217.3	31.6498	9197.07	8895.11	31.69	0.17	7903.52
3	tr|A0A0B4K700|A0A0B4K700_DROME	Mini spindles, isoform D OS=Drosophila melanogaster OX=7227 GN=msps PE=1 SV=1	0	99	VLDKVDFTNLNCALIR	Carbamidomethyl(C)@12		missed K-V@4	-0.00165988	1890	631.008	1890	631.008	3	23	10.1.1.1218.9	31.7112	9197.07	8274.94	31.69	0.17	9112.47
3	tr|A0A0B4K700|A0A0B4K700_DROME	Mini spindles, isoform D OS=Drosophila melanogaster OX=7227 GN=msps PE=1 SV=1	0	99	VLDKVDFTNLNCALIR	Carbamidomethyl(C)@12		missed K-V@4	0.00217385	1890.01	631.009	1890	631.008	3	22	11.1.1.1250.11	31.8271	6705.01	5947.5	31.8	0.12	5258.71
3	tr|A0A0B4K700|A0A0B4K700_DROME	Mini spindles, isoform D OS=Drosophila melanogaster OX=7227 GN=msps PE=1 SV=1	0	99	VLDKVDFTNLNCALIR	Carbamidomethyl(C)@12		missed K-V@4	-5.81683e-05	1890	631.008	1890	631.008	3	22	13.1.1.1224.12	31.4135	4564.29	3547.31	31.34	0.17	2760.41
3	tr|A0A0B4K700|A0A0B4K700_DROME	Mini spindles, isoform D OS=Drosophila melanogaster OX=7227 GN=msps PE=1 SV=1	0	99	VLDKVDFTNLNCALIR	Carbamidomethyl(C)@12		missed K-V@4	0.00605497	1890.01	631.01	1890	631.008	3	22	15.1.1.1156.8	31.0077	4774.55	4769.01	31.03	0.17	4191.58
3	tr|A0A0B4K700|A0A0B4K700_DROME	Mini spindles, isoform D OS=Drosophila melanogaster OX=7227 GN=msps PE=1 SV=1	0	99	VLDKVDFTNLNCALIR	Carbamidomethyl(C)@12		missed K-V@4	0.000135673	1890	631.008	1890	631.008	3	25	1.1.1.1232.4	31.266	9555.38	9447.86	31.25	0.17	8456.55
3	tr|A0A0B4K700|A0A0B4K700_DROME	Mini spindles, isoform D OS=Drosophila melanogaster OX=7227 GN=msps PE=1 SV=1	0	99	VLDKVDFTNLNCALIR	Carbamidomethyl(C)@12		missed K-V@4	0.000135673	1890	631.008	1890	631.008	3	22	1.1.1.1233.8	31.3195	9555.38	8499.2	31.25	0.17	5744.65
3	tr|A0A0B4K700|A0A0B4K700_DROME	Mini spindles, isoform D OS=Drosophila melanogaster OX=7227 GN=msps PE=1 SV=1	0	99	VLDKVDFTNLNCALIR	Deamidated(N)@11; Carbamidomethyl(C)@12		missed K-V@4	0.000569962	1890.99	631.337	1890.99	631.336	3	11	2.1.1.1193.9	30.9183	1011.24	986.01	30.9	0.17	2604.79
3	tr|A0A0B4K700|A0A0B4K700_DROME	Mini spindles, isoform D OS=Drosophila melanogaster OX=7227 GN=msps PE=1 SV=1	0	99	VLDKVDFTNLNCALIR	Carbamidomethyl(C)@12		missed K-V@4	-0.00180135	1890	631.008	1890	631.008	3	24	2.1.1.1198.5	31.2013	16284.5	14902.6	31.24	0.12	15736.6
3	tr|A0A0B4K700|A0A0B4K700_DROME	Mini spindles, isoform D OS=Drosophila melanogaster OX=7227 GN=msps PE=1 SV=1	0	99	VLDKVDFTNLNCALIR	Carbamidomethyl(C)@12		missed K-V@4	-0.00180135	1890	631.008	1890	631.008	3	25	2.1.1.1199.4	31.2626	16284.5	14999.1	31.24	0.12	13842.8
3	tr|A0A0B4K700|A0A0B4K700_DROME	Mini spindles, isoform D OS=Drosophila melanogaster OX=7227 GN=msps PE=1 SV=1	0	99	VLDKVDFTNLNCALIR	Carbamidomethyl(C)@12		missed K-V@4	-0.00180135	1890	631.008	1890	631.008	3	17	2.1.1.1201.10	31.3844	16284.5	3334.53	31.24	0.12	3240.05
3	tr|A0A0B4K700|A0A0B4K700_DROME	Mini spindles, isoform D OS=Drosophila melanogaster OX=7227 GN=msps PE=1 SV=1	0	99	VLDKVDFTNLNCALIR	Carbamidomethyl(C)@12		missed K-V@4	-0.00240969	1890	631.008	1890	631.008	3	24	5.1.1.1092.6	30.8593	16958	16209.6	30.83	0.12	15087.4
3	tr|A0A0B4K700|A0A0B4K700_DROME	Mini spindles, isoform D OS=Drosophila melanogaster OX=7227 GN=msps PE=1 SV=1	0	99	VLDKVDFTNLNCALIR	Carbamidomethyl(C)@12		missed K-V@4	0.000158569	1890	631.008	1890	631.008	3	25	6.1.1.1116.6	31.0174	5163.33	5163.33	31.06	1.05	15283.5
3	tr|A0A0B4K700|A0A0B4K700_DROME	Mini spindles, isoform D OS=Drosophila melanogaster OX=7227 GN=msps PE=1 SV=1	0	99	VLDKVDFTNLNCALIR	Carbamidomethyl(C)@12		missed K-V@4	0.00174384	1890.01	631.009	1890	631.008	3	14	8.1.1.1209.8	31.599	13344.2	12640.4	31.62	0.12	5092.24
3	tr|A0A0B4K700|A0A0B4K700_DROME	Mini spindles, isoform D OS=Drosophila melanogaster OX=7227 GN=msps PE=1 SV=1	0	99	VLDKVDFTNLNCALIR	Carbamidomethyl(C)@12		missed K-V@4	0.00198398	1890.01	631.009	1890	631.008	3	24	9.1.1.1182.4	31.6198	14415.4	14186.6	31.61	0.12	11443.3
3	tr|A0A0B4K700|A0A0B4K700_DROME	Mini spindles, isoform D OS=Drosophila melanogaster OX=7227 GN=msps PE=1 SV=1	0	99	VLDKVDFTNLNCALIR	Carbamidomethyl(C)@12		missed K-V@4	-0.00332737	1890	946.007	1890	946.009	2	13	12.1.1.1254.15	31.3709	1160.42	1135.53	31.38	0.12	1528.38
3	tr|A0A0B4K700|A0A0B4K700_DROME	Mini spindles, isoform D OS=Drosophila melanogaster OX=7227 GN=msps PE=1 SV=1	0	99	VLDKVDFTNLNCALIR	Carbamidomethyl(C)@12		missed K-V@4	0.00072603	1890	631.009	1890	631.008	3	24	12.1.1.1255.6	31.3976	8723.37	8387.81	31.39	0.12	6437.78
3	tr|A0A0B4K700|A0A0B4K700_DROME	Mini spindles, isoform D OS=Drosophila melanogaster OX=7227 GN=msps PE=1 SV=1	0	99	VLDKVDFTNLNCALIR	Carbamidomethyl(C)@12		missed K-V@4	0.00072603	1890	631.009	1890	631.008	3	23	12.1.1.1256.8	31.4593	8723.37	6222.48	31.39	0.12	4455.21
3	tr|A0A0B4K700|A0A0B4K700_DROME	Mini spindles, isoform D OS=Drosophila melanogaster OX=7227 GN=msps PE=1 SV=1	0	99	VLDKVDFTNLNCALIR	Carbamidomethyl(C)@12		missed K-V@4	0.0051271	1890.01	631.01	1890	631.008	3	22	16.1.1.1077.3	30.58	4931.76	4785.47	30.57	0.17	4572.33
3	tr|A0A0B4K700|A0A0B4K700_DROME	Mini spindles, isoform D OS=Drosophila melanogaster OX=7227 GN=msps PE=1 SV=1	0	99	VLDKVDFTNLNCALIR	Carbamidomethyl(C)@12		missed K-V@4	0.00421529	1890.01	631.01	1890	631.008	3	16	14.1.1.1045.10	30.3165	8132.59	5606.3	30.4	0.17	4191.77
3	tr|A0A0B4K700|A0A0B4K700_DROME	Mini spindles, isoform D OS=Drosophila melanogaster OX=7227 GN=msps PE=1 SV=1	0	99	VLDKVDFTNLNCALIR	Carbamidomethyl(C)@12		missed K-V@4	0.00421529	1890.01	631.01	1890	631.008	3	25	14.1.1.1046.8	30.3746	8132.59	7767.68	30.4	0.17	7018.45
3	tr|A0A0B4K700|A0A0B4K700_DROME	Mini spindles, isoform D OS=Drosophila melanogaster OX=7227 GN=msps PE=1 SV=1	0	99	VLDKVDFTNLNCALIR	Carbamidomethyl(C)@12		missed K-V@4	0.00421529	1890.01	631.01	1890	631.008	3	17	14.1.1.1046.9	30.378	8132.59	7802.27	30.4	0.17	5305.45
3	tr|A0A0B4K700|A0A0B4K700_DROME	Mini spindles, isoform D OS=Drosophila melanogaster OX=7227 GN=msps PE=1 SV=1	0	99	VLDKVDFTNLNCALIR	Carbamidomethyl(C)@12		missed K-V@4	-0.00240969	1890	631.008	1890	631.008	3	18	5.1.1.1090.4	30.7236	16958	7253.33	30.83	0.12	5225.06
3	tr|A0A0B4K700|A0A0B4K700_DROME	Mini spindles, isoform D OS=Drosophila melanogaster OX=7227 GN=msps PE=1 SV=1	0	99	VLDKVDFTNLNCALIR	Carbamidomethyl(C)@12		missed K-V@4	0.00217385	1890.01	631.009	1890	631.008	3	10	11.1.1.1246.8	31.6126	6705.01	603.29	31.8	0.12	994.822
3	tr|A0A0B4K700|A0A0B4K700_DROME	Mini spindles, isoform D OS=Drosophila melanogaster OX=7227 GN=msps PE=1 SV=1	0	99	VLDKVDFTNLNCALIR	Carbamidomethyl(C)@12		missed K-V@4	-0.00365887	1890	631.007	1890	631.008	3	11	3.1.1.1126.6	31.0096	8087.85	2606.51	31.33	0.35	1794.83
3	tr|A0A0B4K700|A0A0B4K700_DROME	Mini spindles, isoform D OS=Drosophila melanogaster OX=7227 GN=msps PE=1 SV=1	0	99	VLSFAFEQK				-0.000939553	1067.56	534.789	1067.57	534.79	2	11	5.1.1.996.9	25.2559	15982.2	13742.3	25.19	0.17	9526.65
3	tr|A0A0B4K700|A0A0B4K700_DROME	Mini spindles, isoform D OS=Drosophila melanogaster OX=7227 GN=msps PE=1 SV=1	0	99	VLSFAFEQK				-0.00145392	1067.56	534.789	1067.57	534.79	2	13	4.1.1.1022.7	25.6118	17466.4	15830	25.54	0.17	14266.9
3	tr|A0A0B4K700|A0A0B4K700_DROME	Mini spindles, isoform D OS=Drosophila melanogaster OX=7227 GN=msps PE=1 SV=1	0	99	YIEEGLAEIER				-0.00172518	1320.65	661.335	1320.66	661.335	2	18	8.1.1.1095.20	24.9882	15654.3	12441.4	24.95	0.18	6754.64
3	tr|A0A0B4K700|A0A0B4K700_DROME	Mini spindles, isoform D OS=Drosophila melanogaster OX=7227 GN=msps PE=1 SV=1	0	99	YIEEGLAEIER				-0.00161808	1320.65	661.335	1320.66	661.335	2	17	9.1.1.1067.19	24.9626	11504	7495.12	24.87	0.12	4448.54
3	tr|A0A0B4K700|A0A0B4K700_DROME	Mini spindles, isoform D OS=Drosophila melanogaster OX=7227 GN=msps PE=1 SV=1	0	99	YIEEGLAEIER				-0.00318251	1320.65	661.334	1320.66	661.335	2	16	11.1.1.1128.22	24.7499	9612.95	8561.79	24.71	0.18	6376.08
3	tr|A0A0B4K700|A0A0B4K700_DROME	Mini spindles, isoform D OS=Drosophila melanogaster OX=7227 GN=msps PE=1 SV=1	0	99	YIEEGLAEIER				0.00207463	1320.66	661.336	1320.66	661.335	2	15	13.1.1.1106.17	24.6276	5029.72	4557.12	24.6	0.23	3040.57
3	tr|A0A0B4K700|A0A0B4K700_DROME	Mini spindles, isoform D OS=Drosophila melanogaster OX=7227 GN=msps PE=1 SV=1	0	99	YIEEGLAEIER				-0.00184187	1320.65	661.334	1320.66	661.335	2	14	15.1.1.1041.22	24.3445	6655.33	5000.82	24.3	0.18	3052.77
3	tr|A0A0B4K700|A0A0B4K700_DROME	Mini spindles, isoform D OS=Drosophila melanogaster OX=7227 GN=msps PE=1 SV=1	0	99	YIEEGLAEIER				-0.00186676	1320.65	661.334	1320.66	661.335	2	16	1.1.1.1121.26	24.8327	11577.4	10491.9	24.79	0.12	6465.73
3	tr|A0A0B4K700|A0A0B4K700_DROME	Mini spindles, isoform D OS=Drosophila melanogaster OX=7227 GN=msps PE=1 SV=1	0	99	YIEEGLAEIER				0.000194197	1320.66	661.335	1320.66	661.335	2	18	4.1.1.1004.19	24.5875	21395.7	16577.1	24.5	0.17	10304.5
3	tr|A0A0B4K700|A0A0B4K700_DROME	Mini spindles, isoform D OS=Drosophila melanogaster OX=7227 GN=msps PE=1 SV=1	0	99	YIEEGLAEIER				0.000804971	1320.66	661.336	1320.66	661.335	2	18	5.1.1.976.15	24.1089	21651.4	16390.1	24.03	0.17	10414.2
3	tr|A0A0B4K700|A0A0B4K700_DROME	Mini spindles, isoform D OS=Drosophila melanogaster OX=7227 GN=msps PE=1 SV=1	0	99	YIEEGLAEIER				-0.000208529	1320.66	661.335	1320.66	661.335	2	18	6.1.1.1001.18	24.3473	7265.66	7174	23.85	1.05	11815.5
3	tr|A0A0B4K700|A0A0B4K700_DROME	Mini spindles, isoform D OS=Drosophila melanogaster OX=7227 GN=msps PE=1 SV=1	0	99	YIEEGLAEIER				-0.00219296	1320.65	661.334	1320.66	661.335	2	16	10.1.1.1104.21	25.1072	11062.1	8839.59	25.07	0.18	4655.09
3	tr|A0A0B4K700|A0A0B4K700_DROME	Mini spindles, isoform D OS=Drosophila melanogaster OX=7227 GN=msps PE=1 SV=1	0	99	YIEEGLAEIER				-0.00476434	1320.65	661.333	1320.66	661.335	2	16	14.1.1.933.23	23.8256	5962.26	5524.25	23.79	0.17	3902.37
3	tr|A0A0B4K700|A0A0B4K700_DROME	Mini spindles, isoform D OS=Drosophila melanogaster OX=7227 GN=msps PE=1 SV=1	0	98.97	DSNVVLVAMAGK				0.00216087	1202.64	602.325	1202.63	602.324	2	8	15.1.1.1065.14	25.7266	1730.23	1608.84	25.76	0.41	2698.91
3	tr|A0A0B4K700|A0A0B4K700_DROME	Mini spindles, isoform D OS=Drosophila melanogaster OX=7227 GN=msps PE=1 SV=1	0	98.96	ALMMFFDSEKPALK				-0.0166712	1626.8	543.273	1626.81	543.279	3	9	1.1.1.1229.4	31.0802	1518.17	1511.39	31.08	0.12	3007.28
3	tr|A0A0B4K700|A0A0B4K700_DROME	Mini spindles, isoform D OS=Drosophila melanogaster OX=7227 GN=msps PE=1 SV=1	0	98.91	KLPVEER			missed K-L@1	0.000743894	869.498	435.756	869.497	435.756	2	8	7.1.1.772.6	9.13213	4629.28	3312.71	9.06	0.17	4427.01
3	tr|A0A0B4K700|A0A0B4K700_DROME	Mini spindles, isoform D OS=Drosophila melanogaster OX=7227 GN=msps PE=1 SV=1	0	98.85	LEYVVGK				-0.010514	806.443	404.229	806.454	404.234	2	10	5.1.1.811.2	14.494	9030.19	7677.8	14.43	0.23	6579.16
3	tr|A0A0B4K700|A0A0B4K700_DROME	Mini spindles, isoform D OS=Drosophila melanogaster OX=7227 GN=msps PE=1 SV=1	0	98.79	NGAAAADVLSAFAEATKLEYVVGK			missed K-L@17	-0.0062098	2394.24	799.086	2394.24	799.088	3	9	5.1.1.1282.9	41.8847	2834.26	2284.94	41.85	0.12	1729.53
3	tr|A0A0B4K700|A0A0B4K700_DROME	Mini spindles, isoform D OS=Drosophila melanogaster OX=7227 GN=msps PE=1 SV=1	0	98.75	ISHQTHDTVSQIFK				0.00285153	1639.83	410.966	1639.83	410.965	4	15	6.1.1.864.2	16.3549	2642.03	2591.45	16.14	1.05	13502.5
3	tr|A0A0B4K700|A0A0B4K700_DROME	Mini spindles, isoform D OS=Drosophila melanogaster OX=7227 GN=msps PE=1 SV=1	0	98.75	QLAVEIYR				-0.00980055	990.54	496.277	990.55	496.282	2	7	13.1.1.1055.12	21.6481	1134.04	778.5	21.51	0.87	1272.98
3	tr|A0A0B4K700|A0A0B4K700_DROME	Mini spindles, isoform D OS=Drosophila melanogaster OX=7227 GN=msps PE=1 SV=1	0	98.74	TECLDELTFLIESY	Carbamidomethyl(C)@3		cleaved Y-G@C-term	0.00890566	1731.8	866.907	1731.79	866.903	2	9	4.1.1.1371.7	45.9107	1404.61	1343.71	45.89	0.12	1075.64
3	tr|A0A0B4K700|A0A0B4K700_DROME	Mini spindles, isoform D OS=Drosophila melanogaster OX=7227 GN=msps PE=1 SV=1	0	98.61	VINGICLK	Deamidated(N)@3; Carbamidomethyl(C)@6			0.0127678	916.518	459.266	916.505	459.26	2	9	4.1.1.925.7	19.9761	9671.96	1677.28	20.6	0.29	2760.2
3	tr|A0A0B4K700|A0A0B4K700_DROME	Mini spindles, isoform D OS=Drosophila melanogaster OX=7227 GN=msps PE=1 SV=1	0	98.61	VINGICLK	Deamidated(N)@3; Carbamidomethyl(C)@6			0.000639176	916.506	459.26	916.505	459.26	2	9	14.1.1.841.2	18.4316	5329.01	5254.71	18.43	0.23	3197.99
3	tr|A0A0B4K700|A0A0B4K700_DROME	Mini spindles, isoform D OS=Drosophila melanogaster OX=7227 GN=msps PE=1 SV=1	0	98.59	QLAVEIYR				-0.00980055	990.54	496.277	990.55	496.282	2	6	13.1.1.1056.11	21.7048	1134.04	527.25	21.51	0.87	1149.79
3	tr|A0A0B4K700|A0A0B4K700_DROME	Mini spindles, isoform D OS=Drosophila melanogaster OX=7227 GN=msps PE=1 SV=1	0	98.56	FYDTNPSVLIK				-0.000642545	1295.68	648.845	1295.68	648.845	2	9	11.1.1.1150.16	26.017	2078.21	1764.77	25.94	0.23	2717.81
3	tr|A0A0B4K700|A0A0B4K700_DROME	Mini spindles, isoform D OS=Drosophila melanogaster OX=7227 GN=msps PE=1 SV=1	0	98.54	TLNEPDPTVR				-0.00242419	1140.58	571.295	1140.58	571.296	2	7	14.1.1.763.28	13.9399	1777.37	1122.62	13.84	0.17	2566.33
3	tr|A0A0B4K700|A0A0B4K700_DROME	Mini spindles, isoform D OS=Drosophila melanogaster OX=7227 GN=msps PE=1 SV=1	0	98.52	SIIEFGFQLQPK				0.000479457	1405.76	703.888	1405.76	703.888	2	12	4.1.1.1163.12	33.8243	6958.51	4496.95	33.74	0.23	9381.64
3	tr|A0A0B4K700|A0A0B4K700_DROME	Mini spindles, isoform D OS=Drosophila melanogaster OX=7227 GN=msps PE=1 SV=1	0	98.49	GGGAGGAPGIQK				0.00413227	968.508	485.261	968.504	485.259	2	11	12.1.1.859.9	8.51918	857.22	583.78	8.43	0.23	703.555
3	tr|A0A0B4K700|A0A0B4K700_DROME	Mini spindles, isoform D OS=Drosophila melanogaster OX=7227 GN=msps PE=1 SV=1	0	98.48	EMNFQVLK				-0.00271974	1007.51	504.761	1007.51	504.763	2	7	16.1.1.954.8	23.4306	2147.24	1966.14	23.41	0.17	1630.94
3	tr|A0A0B4K700|A0A0B4K700_DROME	Mini spindles, isoform D OS=Drosophila melanogaster OX=7227 GN=msps PE=1 SV=1	0	98.47	SNELNYDAVILEVHEF	Deamidated(N)@5		cleaved F-M@C-term	0.0327573	1891.92	946.966	1891.88	946.949	2	11	6.1.1.1237.25	38.0827	560.15	327.01	37.34	1.04	3701.7
3	tr|A0A0B4K700|A0A0B4K700_DROME	Mini spindles, isoform D OS=Drosophila melanogaster OX=7227 GN=msps PE=1 SV=1	0	98.44	GVSSTDTLK				-0.00224271	906.464	454.239	906.466	454.24	2	10	6.1.1.728.6	8.4721	2122.28	1994.68	9.05	2.09	11824.5
3	tr|A0A0B4K700|A0A0B4K700_DROME	Mini spindles, isoform D OS=Drosophila melanogaster OX=7227 GN=msps PE=1 SV=1	0	98.44	TILHNMAK				-0.000226492	926.5	464.257	926.501	464.258	2	7	15.1.1.798.9	10.3175	1462.96	970.49	10.23	0.12	633.689
3	tr|A0A0B4K700|A0A0B4K700_DROME	Mini spindles, isoform D OS=Drosophila melanogaster OX=7227 GN=msps PE=1 SV=1	0	98.44	TQPTALNK				-0.000383777	871.476	436.745	871.476	436.745	2	9	4.1.1.697.7	6.74457	4220.51	4172.6	6.74	0.29	4197.18
3	tr|A0A0B4K700|A0A0B4K700_DROME	Mini spindles, isoform D OS=Drosophila melanogaster OX=7227 GN=msps PE=1 SV=1	0	98.43	NLSQIPSAQSVVVYQPLLSILY			cleaved Y-T@C-term	0.00305141	2431.34	1216.68	2431.34	1216.68	2	10	9.1.1.1481.4	48.9117	1660.25	1573.64	48.86	0.17	440.661
3	tr|A0A0B4K700|A0A0B4K700_DROME	Mini spindles, isoform D OS=Drosophila melanogaster OX=7227 GN=msps PE=1 SV=1	0	98.39	ALVCNLDLILK	Carbamidomethyl(C)@4			-0.00144098	1270.73	636.372	1270.73	636.373	2	13	9.1.1.1223.9	34.0089	1855.76	1377.32	34.05	0.17	3196.39
3	tr|A0A0B4K700|A0A0B4K700_DROME	Mini spindles, isoform D OS=Drosophila melanogaster OX=7227 GN=msps PE=1 SV=1	0	98.36	LQAIISEAR				-0.00584952	999.565	500.79	999.571	500.793	2	14	6.1.1.885.11	17.591	6849.64	6630.21	17.83	1.05	31090.8
3	tr|A0A0B4K700|A0A0B4K700_DROME	Mini spindles, isoform D OS=Drosophila melanogaster OX=7227 GN=msps PE=1 SV=1	0	98.23	LEYVVGK				-0.0122314	806.442	404.228	806.454	404.234	2	9	4.1.1.833.3	14.6247	11091.6	6119.62	14.5	0.23	5419.9
3	tr|A0A0B4K700|A0A0B4K700_DROME	Mini spindles, isoform D OS=Drosophila melanogaster OX=7227 GN=msps PE=1 SV=1	0	98.23	TQPTALNK				-0.000383777	871.476	436.745	871.476	436.745	2	8	4.1.1.696.3	6.68323	4220.51	3367	6.74	0.29	2803.94
3	tr|A0A0B4K700|A0A0B4K700_DROME	Mini spindles, isoform D OS=Drosophila melanogaster OX=7227 GN=msps PE=1 SV=1	0	98.22	TVGDVMTGIVQK				-0.0164032	1246.64	624.329	1246.66	624.337	2	11	16.1.1.945.13	22.9145	2690.83	2247.95	23.01	0.41	1782.51
3	tr|A0A0B4K700|A0A0B4K700_DROME	Mini spindles, isoform D OS=Drosophila melanogaster OX=7227 GN=msps PE=1 SV=1	0	98.19	NVGEKPPKPVR				0.000929935	1219.7	407.575	1219.7	407.575	3	10	7.1.1.749.2	7.79437	4767.14	3790.02	7.73	0.12	6086.26
3	tr|A0A0B4K700|A0A0B4K700_DROME	Mini spindles, isoform D OS=Drosophila melanogaster OX=7227 GN=msps PE=1 SV=1	0	98.14	EFFESEMIADALK				0.00238846	1528.71	765.364	1528.71	765.363	2	7	13.1.1.1310.12	36.4138	1215.77	788.91	36.33	0.17	921.661
3	tr|A0A0B4K700|A0A0B4K700_DROME	Mini spindles, isoform D OS=Drosophila melanogaster OX=7227 GN=msps PE=1 SV=1	0	98.12	TLSVACIK	Carbamidomethyl(C)@6			1.74904e-05	890.49	446.252	890.49	446.252	2	9	10.1.1.990.8	18.4657	11050.5	9659.26	18.4	0.18	7348.77
3	tr|A0A0B4K700|A0A0B4K700_DROME	Mini spindles, isoform D OS=Drosophila melanogaster OX=7227 GN=msps PE=1 SV=1	1.60206	98.03	LLTDHPK				-0.00110307	822.459	412.237	822.46	412.237	2	11	5.1.1.679.2	7.00423	4250.19	3944.95	6.99	0.17	5006.44
3	tr|A0A0B4K700|A0A0B4K700_DROME	Mini spindles, isoform D OS=Drosophila melanogaster OX=7227 GN=msps PE=1 SV=1	0	97.98	ISHQTHDTVSQIFK				0.000766212	1639.83	547.618	1639.83	547.618	3	10	13.1.1.978.10	17.1812	1835.83	1530.28	17.14	0.18	1721.66
3	tr|A0A0B4K700|A0A0B4K700_DROME	Mini spindles, isoform D OS=Drosophila melanogaster OX=7227 GN=msps PE=1 SV=1	0	97.96	VINGICLK	Deamidated(N)@3; Carbamidomethyl(C)@6			0.000926984	916.506	459.26	916.505	459.26	2	10	4.1.1.907.3	18.9225	16809.1	11239.8	18.8	0.23	7064.74
3	tr|A0A0B4K700|A0A0B4K700_DROME	Mini spindles, isoform D OS=Drosophila melanogaster OX=7227 GN=msps PE=1 SV=1	0	97.9	LAVGDDSQYNK				0.00243837	1208.57	605.292	1208.57	605.291	2	8	7.1.1.839.19	13.0426	17645	3166.32	13.19	0.17	1295.78
3	tr|A0A0B4K700|A0A0B4K700_DROME	Mini spindles, isoform D OS=Drosophila melanogaster OX=7227 GN=msps PE=1 SV=1	0	97.89	SNELNYDAVILEVHEF			cleaved F-M@C-term	-0.0026314	1890.9	946.456	1890.9	946.457	2	9	3.1.1.1258.23	38.6381	3811.6	583.91	38.36	0.35	1407.26
3	tr|A0A0B4K700|A0A0B4K700_DROME	Mini spindles, isoform D OS=Drosophila melanogaster OX=7227 GN=msps PE=1 SV=1	0	97.81	LLTDHPK				-0.00110307	822.459	412.237	822.46	412.237	2	8	5.1.1.677.3	6.88192	4250.19	2296.87	6.99	0.17	2190.77
3	tr|A0A0B4K700|A0A0B4K700_DROME	Mini spindles, isoform D OS=Drosophila melanogaster OX=7227 GN=msps PE=1 SV=1	0	97.79	LISDRDTK			missed R-D@5	0.00639509	946.515	474.265	946.508	474.261	2	7	12.1.1.818.15	6.13262	601.15	541.91	6.1	0.23	1036.01
3	tr|A0A0B4K700|A0A0B4K700_DROME	Mini spindles, isoform D OS=Drosophila melanogaster OX=7227 GN=msps PE=1 SV=1	0	97.77	KLPVEER			missed K-L@1	0.00065703	869.498	435.756	869.497	435.756	2	7	9.1.1.792.6	9.03355	2581.53	2325.49	9.02	0.17	2523.5
3	tr|A0A0B4K700|A0A0B4K700_DROME	Mini spindles, isoform D OS=Drosophila melanogaster OX=7227 GN=msps PE=1 SV=1	0	97.74	LLTDHPK				-0.0431106	822.417	412.216	822.46	412.237	2	10	6.1.1.707.4	7.2525	1872.74	799.61	8.63	2.09	5798.45
3	tr|A0A0B4K700|A0A0B4K700_DROME	Mini spindles, isoform D OS=Drosophila melanogaster OX=7227 GN=msps PE=1 SV=1	0	97.69	TLSVACIK	Carbamidomethyl(C)@6			-0.00141708	890.488	446.251	890.49	446.252	2	10	3.1.1.906.8	18.2547	12391.7	4259	17.94	0.35	2831.23
3	tr|A0A0B4K700|A0A0B4K700_DROME	Mini spindles, isoform D OS=Drosophila melanogaster OX=7227 GN=msps PE=1 SV=1	0	97.62	LEYVVGK				-0.00680065	806.447	404.231	806.454	404.234	2	9	9.1.1.897.2	15.0631	2452.4	2200.88	15	0.52	2153.28
3	tr|A0A0B4K700|A0A0B4K700_DROME	Mini spindles, isoform D OS=Drosophila melanogaster OX=7227 GN=msps PE=1 SV=1	0	97.6	KLPVEER			missed K-L@1	0.000142813	869.497	435.756	869.497	435.756	2	6	16.1.1.698.8	8.6035	688.89	584.77	8.54	0.52	607.456
3	tr|A0A0B4K700|A0A0B4K700_DROME	Mini spindles, isoform D OS=Drosophila melanogaster OX=7227 GN=msps PE=1 SV=1	0.000869447	97.31	SYLTDVNYQNNGPDPDFWMDR	Deamidated(N)@10; Deamidated(N)@11			0.0912246	2548.14	850.387	2548.05	850.357	3	14	5.1.1.1146.7	34.002	4008.03	3039.59	34.08	0.23	2751.62
3	tr|A0A0B4K700|A0A0B4K700_DROME	Mini spindles, isoform D OS=Drosophila melanogaster OX=7227 GN=msps PE=1 SV=1	0	97.2	TQPTALNK				-0.000110222	871.476	436.745	871.476	436.745	2	9	5.1.1.672.9	6.60093	6126.54	5823.4	6.59	0.29	5200.48
3	tr|A0A0B4K700|A0A0B4K700_DROME	Mini spindles, isoform D OS=Drosophila melanogaster OX=7227 GN=msps PE=1 SV=1	0	97.03	ARPNLPVKPLPK				-0.000866271	1328.83	443.95	1328.83	443.95	3	11	5.1.1.812.12	14.5691	13624.3	1489.07	14.73	0.17	4786.07
3	tr|A0A0B4K700|A0A0B4K700_DROME	Mini spindles, isoform D OS=Drosophila melanogaster OX=7227 GN=msps PE=1 SV=1	0	96.94	SQIQVEFDK				-0.00157236	1092.54	547.279	1092.55	547.28	2	10	7.1.1.949.17	19.4256	8009.5	5206.29	19.34	0.41	6666.01
3	tr|A0A0B4K700|A0A0B4K700_DROME	Mini spindles, isoform D OS=Drosophila melanogaster OX=7227 GN=msps PE=1 SV=1	0	96.93	LISDRDTK			missed R-D@5	0.00131381	946.51	474.262	946.508	474.261	2	6	2.1.1.764.13	6.14262	787.16	507.04	6.06	0.23	638.252
3	tr|A0A0B4K700|A0A0B4K700_DROME	Mini spindles, isoform D OS=Drosophila melanogaster OX=7227 GN=msps PE=1 SV=1	0	96.77	VINGICLK	Deamidated(N)@3; Carbamidomethyl(C)@6			-0.000239399	916.505	459.26	916.505	459.26	2	9	10.1.1.1011.5	19.679	7368.47	6721.64	19.61	0.29	4593.09
3	tr|A0A0B4K700|A0A0B4K700_DROME	Mini spindles, isoform D OS=Drosophila melanogaster OX=7227 GN=msps PE=1 SV=1	0	96.68	LLTTSLVK				-0.0297957	873.524	437.769	873.554	437.784	2	13	6.1.1.924.2	19.8466	2127.6	2026.91	19.7	3.66	32148.6
3	tr|A0A0B4K700|A0A0B4K700_DROME	Mini spindles, isoform D OS=Drosophila melanogaster OX=7227 GN=msps PE=1 SV=1	0	96.63	VINGICLK	Deamidated(N)@3; Carbamidomethyl(C)@6			0.013194	916.518	459.267	916.505	459.26	2	9	7.1.1.975.6	20.9227	7321.68	7291.93	20.91	0.41	6158.41
3	tr|A0A0B4K700|A0A0B4K700_DROME	Mini spindles, isoform D OS=Drosophila melanogaster OX=7227 GN=msps PE=1 SV=1	0	96.58	DFYDKLEEK			missed K-L@5	-0.000425498	1185.55	593.785	1185.56	593.785	2	8	13.1.1.1018.19	19.5115	851.75	725.4	19.47	0.52	1253.32
3	tr|A0A0B4K700|A0A0B4K700_DROME	Mini spindles, isoform D OS=Drosophila melanogaster OX=7227 GN=msps PE=1 SV=1	0	96.57	SEEILPAEILNGLVDSNWK	Deamidated(N)@11			-0.00438805	2127.07	1064.54	2127.07	1064.54	2	8	14.1.1.1179.30	38.1364	510.49	196.25	38.03	0.12	519.166
3	tr|A0A0B4K700|A0A0B4K700_DROME	Mini spindles, isoform D OS=Drosophila melanogaster OX=7227 GN=msps PE=1 SV=1	0	96.36	EITPEELQEK				0.000379614	1214.6	608.309	1214.6	608.309	2	11	7.1.1.915.16	17.4617	7496.94	3925.62	17.6	0.41	9492.06
3	tr|A0A0B4K700|A0A0B4K700_DROME	Mini spindles, isoform D OS=Drosophila melanogaster OX=7227 GN=msps PE=1 SV=1	0	96.33	TILHNMAK				-0.000406809	926.5	464.257	926.501	464.258	2	10	11.1.1.887.11	10.7197	3019.44	2287.7	10.64	0.12	1022.81
3	tr|A0A0B4K700|A0A0B4K700_DROME	Mini spindles, isoform D OS=Drosophila melanogaster OX=7227 GN=msps PE=1 SV=1	0	96.26	DGSASGIGASPQR	Sulfo(S)@10	Sulfo(S)@1893		0.00980633	1281.54	641.775	1281.53	641.77	2	17	2.1.1.847.7	10.8777	658.59	657.5	10.88	0.17	1071.59
3	tr|A0A0B4K700|A0A0B4K700_DROME	Mini spindles, isoform D OS=Drosophila melanogaster OX=7227 GN=msps PE=1 SV=1	0	96.22	VLSFAFEQK				-0.000939553	1067.56	534.789	1067.57	534.79	2	11	5.1.1.995.5	25.1977	15982.2	15736.7	25.19	0.17	7604.52
3	tr|A0A0B4K700|A0A0B4K700_DROME	Mini spindles, isoform D OS=Drosophila melanogaster OX=7227 GN=msps PE=1 SV=1	0	96.1	GKHQAPIPEEPK			missed K-H@2	-0.00601628	1329.7	444.24	1329.7	444.242	3	8	2.1.1.826.6	9.72612	555.16	496.21	9.71	0.23	1751.32
3	tr|A0A0B4K700|A0A0B4K700_DROME	Mini spindles, isoform D OS=Drosophila melanogaster OX=7227 GN=msps PE=1 SV=1	0	95.95	EEFTELLR				-0.00325893	1035.52	518.768	1035.52	518.769	2	8	12.1.1.1176.6	26.8096	2131.51	1858.99	26.75	0.17	1812.12
3	tr|A0A0B4K700|A0A0B4K700_DROME	Mini spindles, isoform D OS=Drosophila melanogaster OX=7227 GN=msps PE=1 SV=1	0	95.69	VINGICLK	Deamidated(N)@3; Carbamidomethyl(C)@6			0.00684328	916.512	459.263	916.505	459.26	2	7	1.1.1.1060.4	21.2412	3794.88	3033.93	21.17	0.29	1630.54
3	tr|A0A0B4K700|A0A0B4K700_DROME	Mini spindles, isoform D OS=Drosophila melanogaster OX=7227 GN=msps PE=1 SV=1	0	95.52	EITPEELQEK				0.0125201	1214.62	608.315	1214.6	608.309	2	7	13.1.1.986.26	17.6636	6391.62	893.24	17.91	0.17	1553.9
3	tr|A0A0B4K700|A0A0B4K700_DROME	Mini spindles, isoform D OS=Drosophila melanogaster OX=7227 GN=msps PE=1 SV=1	0	95.49	TVGDVMTGIVQK				0.000580951	1246.66	416.56	1246.66	416.56	3	15	5.1.1.952.3	22.693	2875.64	2875.64	22.7	0.12	30165.3
3	tr|A0A0B4K700|A0A0B4K700_DROME	Mini spindles, isoform D OS=Drosophila melanogaster OX=7227 GN=msps PE=1 SV=1	0	95.48	YIEEGLAEIER				-0.00205469	1320.65	661.334	1320.66	661.335	2	8	2.1.1.1093.18	25.1239	18100.5	353.83	24.69	0.17	2817.79
3	tr|A0A0B4K700|A0A0B4K700_DROME	Mini spindles, isoform D OS=Drosophila melanogaster OX=7227 GN=msps PE=1 SV=1	0	95.35	LEYVVGK				-0.0161985	806.438	404.226	806.454	404.234	2	10	6.1.1.835.2	14.671	7229.4	3242.96	14.16	1.04	7690.63
3	tr|A0A0B4K700|A0A0B4K700_DROME	Mini spindles, isoform D OS=Drosophila melanogaster OX=7227 GN=msps PE=1 SV=1	0	95.32	DFYDKLEEK			missed K-L@5	0.000188327	1185.56	593.785	1185.56	593.785	2	13	4.1.1.907.10	18.9458	8940.68	4304.01	19.03	0.18	6499.21
3	tr|A0A0B4K700|A0A0B4K700_DROME	Mini spindles, isoform D OS=Drosophila melanogaster OX=7227 GN=msps PE=1 SV=1	0	95.26	LENGEYGALVSALK	Deamidated(N)@3			0.00649177	1463.76	732.886	1463.75	732.883	2	9	15.1.1.1144.7	30.3092	1205.39	1078.04	30.29	0.17	1785.62
3	tr|A0A0B4K700|A0A0B4K700_DROME	Mini spindles, isoform D OS=Drosophila melanogaster OX=7227 GN=msps PE=1 SV=1	0	95.22	VINGICLK	Deamidated(N)@3; Carbamidomethyl(C)@6			-0.000171384	916.505	459.26	916.505	459.26	2	8	3.1.1.925.7	19.3393	8209.15	7642.09	19.17	0.35	4195.34
4	tr|X2JEX8|X2JEX8_DROME; sp|P06607|VIT3_DROME	Yolk protein 3, isoform B OS=Drosophila melanogaster OX=7227 GN=Yp3 PE=1 SV=1; Vitellogenin-3 OS=Drosophila melanogaster OX=7227 GN=Yp3 PE=1 SV=1	2	99	AASGDLIIIDL			cleaved L-G@C-term	-0.000518801	1099.61	550.813	1099.61	550.814	2	14	11.1.1.1388.3	39.7832	4897.29	4615.1	39.77	0.17	1917.34
4	tr|X2JEX8|X2JEX8_DROME; sp|P06607|VIT3_DROME	Yolk protein 3, isoform B OS=Drosophila melanogaster OX=7227 GN=Yp3 PE=1 SV=1; Vitellogenin-3 OS=Drosophila melanogaster OX=7227 GN=Yp3 PE=1 SV=1	2	99	AASGDLIIIDLGST			cleaved T-L@C-term	-0.000279878	1344.71	673.364	1344.71	673.364	2	14	11.1.1.1348.7	37.5228	3119.31	3097.87	37.51	0.3	2234.17
4	tr|X2JEX8|X2JEX8_DROME; sp|P06607|VIT3_DROME	Yolk protein 3, isoform B OS=Drosophila melanogaster OX=7227 GN=Yp3 PE=1 SV=1; Vitellogenin-3 OS=Drosophila melanogaster OX=7227 GN=Yp3 PE=1 SV=1	2	99	AASGDLIIIDLGSTL			cleaved L-T@C-term	-0.00143598	1457.8	729.905	1457.8	729.906	2	21	2.1.1.1405.10	43.2393	15981.8	13802.9	43.32	0.23	6747.78
4	tr|X2JEX8|X2JEX8_DROME; sp|P06607|VIT3_DROME	Yolk protein 3, isoform B OS=Drosophila melanogaster OX=7227 GN=Yp3 PE=1 SV=1; Vitellogenin-3 OS=Drosophila melanogaster OX=7227 GN=Yp3 PE=1 SV=1	2	99	AASGDLIIIDLGSTLTN			cleaved N-F@C-term	-0.000649449	1672.89	837.451	1672.89	837.451	2	13	11.1.1.1430.8	42.2376	1371.41	1162.5	42.19	0.29	750.551
4	tr|X2JEX8|X2JEX8_DROME; sp|P06607|VIT3_DROME	Yolk protein 3, isoform B OS=Drosophila melanogaster OX=7227 GN=Yp3 PE=1 SV=1; Vitellogenin-3 OS=Drosophila melanogaster OX=7227 GN=Yp3 PE=1 SV=1	2	99	AASGDLIIIDLGSTLTNF			cleaved F-K@C-term	-0.00241289	1819.95	607.659	1819.96	607.66	3	18	2.1.1.1500.4	48.7571	2735.52	1460.61	48.91	0.29	825.842
4	tr|X2JEX8|X2JEX8_DROME; sp|P06607|VIT3_DROME	Yolk protein 3, isoform B OS=Drosophila melanogaster OX=7227 GN=Yp3 PE=1 SV=1; Vitellogenin-3 OS=Drosophila melanogaster OX=7227 GN=Yp3 PE=1 SV=1	2	99	AASGDLIIIDLGSTLTNFK				0.00591192	1948.06	975.036	1948.05	975.033	2	22	1.1.1.1457.6	44.3154	38504.2	4599.52	44.04	0.17	1851.11
4	tr|X2JEX8|X2JEX8_DROME; sp|P06607|VIT3_DROME	Yolk protein 3, isoform B OS=Drosophila melanogaster OX=7227 GN=Yp3 PE=1 SV=1; Vitellogenin-3 OS=Drosophila melanogaster OX=7227 GN=Yp3 PE=1 SV=1	2	99	AASGDLIIIDLGSTLTNFKR	Deamidated(N)@17		missed K-R@19	-0.00317664	2105.13	702.718	2105.14	702.72	3	23	5.1.1.1230.4	38.8794	1666.21	1402.91	38.8	0.17	2675.41
4	tr|X2JEX8|X2JEX8_DROME; sp|P06607|VIT3_DROME	Yolk protein 3, isoform B OS=Drosophila melanogaster OX=7227 GN=Yp3 PE=1 SV=1; Vitellogenin-3 OS=Drosophila melanogaster OX=7227 GN=Yp3 PE=1 SV=1	2	99	ADFVDAIHTSTF			cleaved D-A@N-term; cleaved F-A@C-term	0.00246998	1322.62	662.316	1322.61	662.314	2	17	4.1.1.1095.11	29.8691	2632.34	2494.21	29.85	0.23	2749.24
4	tr|X2JEX8|X2JEX8_DROME; sp|P06607|VIT3_DROME	Yolk protein 3, isoform B OS=Drosophila melanogaster OX=7227 GN=Yp3 PE=1 SV=1; Vitellogenin-3 OS=Drosophila melanogaster OX=7227 GN=Yp3 PE=1 SV=1	2	99	AMLDVLNTGAMIGQTLIDLTNK			cleaved Y-A@N-term	0.000592607	2331.22	778.08	2331.22	778.08	3	27	4.1.1.1451.2	50.4968	6774.54	6242.52	50.48	0.12	4864.05
4	tr|X2JEX8|X2JEX8_DROME; sp|P06607|VIT3_DROME	Yolk protein 3, isoform B OS=Drosophila melanogaster OX=7227 GN=Yp3 PE=1 SV=1; Vitellogenin-3 OS=Drosophila melanogaster OX=7227 GN=Yp3 PE=1 SV=1	2	99	AQEQQQQLK			cleaved N-A@N-term	-0.000842826	1099.56	550.788	1099.56	550.788	2	14	9.1.1.723.22	5.16423	2644.54	2418.23	5.18	0.12	2412.74
4	tr|X2JEX8|X2JEX8_DROME; sp|P06607|VIT3_DROME	Yolk protein 3, isoform B OS=Drosophila melanogaster OX=7227 GN=Yp3 PE=1 SV=1; Vitellogenin-3 OS=Drosophila melanogaster OX=7227 GN=Yp3 PE=1 SV=1	2	99	AQPGFGEDEVTIVLTGLPK				-0.00345206	1970.03	986.024	1970.04	986.025	2	27	1.1.1.1342.14	37.6947	142673	127141	37.76	0.17	30501.1
4	tr|X2JEX8|X2JEX8_DROME; sp|P06607|VIT3_DROME	Yolk protein 3, isoform B OS=Drosophila melanogaster OX=7227 GN=Yp3 PE=1 SV=1; Vitellogenin-3 OS=Drosophila melanogaster OX=7227 GN=Yp3 PE=1 SV=1	2	99	ATELENVPSLNDITWER	Deamidated(N)@11		cleaved T-A@N-term	-0.00389571	1986.95	994.482	1986.95	994.484	2	20	4.1.1.1134.14	32.1617	17338.5	10302.8	32.06	0.17	5654.68
4	tr|X2JEX8|X2JEX8_DROME; sp|P06607|VIT3_DROME	Yolk protein 3, isoform B OS=Drosophila melanogaster OX=7227 GN=Yp3 PE=1 SV=1; Vitellogenin-3 OS=Drosophila melanogaster OX=7227 GN=Yp3 PE=1 SV=1	2	99	AYMGLQIDY			cleaved Y-D@C-term	0.0014973	1072.49	537.253	1072.49	537.252	2	11	8.1.1.1231.4	32.8496	2439.09	1531.79	32.73	0.23	1771.06
4	tr|X2JEX8|X2JEX8_DROME; sp|P06607|VIT3_DROME	Yolk protein 3, isoform B OS=Drosophila melanogaster OX=7227 GN=Yp3 PE=1 SV=1; Vitellogenin-3 OS=Drosophila melanogaster OX=7227 GN=Yp3 PE=1 SV=1	2	99	AYMGLQIDYDLR				-0.00123193	1456.7	729.358	1456.7	729.358	2	15	3.1.1.1160.7	32.983	50652.2	7418.22	31.67	0.52	2486.11
4	tr|X2JEX8|X2JEX8_DROME; sp|P06607|VIT3_DROME	Yolk protein 3, isoform B OS=Drosophila melanogaster OX=7227 GN=Yp3 PE=1 SV=1; Vitellogenin-3 OS=Drosophila melanogaster OX=7227 GN=Yp3 PE=1 SV=1	2	99	CGDVDFYPNGPSTGVPGSENVIEAVAR	Carbamidomethyl(C)@1; Deamidated(N)@9			-0.000652072	2807.27	702.825	2807.27	702.825	4	18	1.1.1.1279.5	33.9951	1885.36	1765.63	33.98	0.12	3971.8
4	tr|X2JEX8|X2JEX8_DROME; sp|P06607|VIT3_DROME	Yolk protein 3, isoform B OS=Drosophila melanogaster OX=7227 GN=Yp3 PE=1 SV=1; Vitellogenin-3 OS=Drosophila melanogaster OX=7227 GN=Yp3 PE=1 SV=1	2	99	DVLNTGAMIGQTLIDLTNK			cleaved L-D@N-term	0.00099166	2016.06	673.026	2016.06	673.026	3	24	2.1.1.1426.3	44.4328	2176.02	2063.83	44.43	0.17	1560.98
4	tr|X2JEX8|X2JEX8_DROME; sp|P06607|VIT3_DROME	Yolk protein 3, isoform B OS=Drosophila melanogaster OX=7227 GN=Yp3 PE=1 SV=1; Vitellogenin-3 OS=Drosophila melanogaster OX=7227 GN=Yp3 PE=1 SV=1	2	99	ENVPSLNDITWER			cleaved L-E@N-term	-0.0030754	1571.75	786.885	1571.76	786.886	2	14	4.1.1.1090.20	29.5901	4750.66	4171.34	29.55	0.23	2917.68
4	tr|X2JEX8|X2JEX8_DROME; sp|P06607|VIT3_DROME	Yolk protein 3, isoform B OS=Drosophila melanogaster OX=7227 GN=Yp3 PE=1 SV=1; Vitellogenin-3 OS=Drosophila melanogaster OX=7227 GN=Yp3 PE=1 SV=1	2	99	EQDGFGKR			missed K-R@7	-0.00256635	935.443	468.729	935.446	468.73	2	10	3.1.1.677.9	5.1557	980.52	920.73	5.27	0.47	2771.01
4	tr|X2JEX8|X2JEX8_DROME; sp|P06607|VIT3_DROME	Yolk protein 3, isoform B OS=Drosophila melanogaster OX=7227 GN=Yp3 PE=1 SV=1; Vitellogenin-3 OS=Drosophila melanogaster OX=7227 GN=Yp3 PE=1 SV=1	2	99	FPAVPANSLK			cleaved N-F@N-term	0.000849969	1042.58	522.298	1042.58	522.298	2	16	9.1.1.1009.13	21.5833	14830.9	11599.6	21.73	0.35	7176.99
4	tr|X2JEX8|X2JEX8_DROME; sp|P06607|VIT3_DROME	Yolk protein 3, isoform B OS=Drosophila melanogaster OX=7227 GN=Yp3 PE=1 SV=1; Vitellogenin-3 OS=Drosophila melanogaster OX=7227 GN=Yp3 PE=1 SV=1	2	99	FVPSPSNVPVWIIK			cleaved S-F@N-term	0.00205939	1581.89	791.954	1581.89	791.953	2	18	3.1.1.1195.11	35.0146	38844.9	32694.7	35.05	0.12	13545.5
4	tr|X2JEX8|X2JEX8_DROME; sp|P06607|VIT3_DROME	Yolk protein 3, isoform B OS=Drosophila melanogaster OX=7227 GN=Yp3 PE=1 SV=1; Vitellogenin-3 OS=Drosophila melanogaster OX=7227 GN=Yp3 PE=1 SV=1	2	99	GDADFVDAIHTST			cleaved T-F@C-term	0.00218347	1347.6	674.806	1347.59	674.804	2	15	7.1.1.1042.24	24.8469	3989.71	3336.79	24.8	0.12	2771.7
4	tr|X2JEX8|X2JEX8_DROME; sp|P06607|VIT3_DROME	Yolk protein 3, isoform B OS=Drosophila melanogaster OX=7227 GN=Yp3 PE=1 SV=1; Vitellogenin-3 OS=Drosophila melanogaster OX=7227 GN=Yp3 PE=1 SV=1	2	99	GDADFVDAIHTSTF			cleaved F-A@C-term	0.00116612	1494.66	748.339	1494.66	748.339	2	13	4.1.1.1142.12	32.6005	4188.8	3228.85	32.7	0.76	2744.81
4	tr|X2JEX8|X2JEX8_DROME; sp|P06607|VIT3_DROME	Yolk protein 3, isoform B OS=Drosophila melanogaster OX=7227 GN=Yp3 PE=1 SV=1; Vitellogenin-3 OS=Drosophila melanogaster OX=7227 GN=Yp3 PE=1 SV=1	2	99	GDVDFYPNGPSTGVPGSENVIEAVAR			cleaved C-G@N-term	0.00691218	2646.26	883.095	2646.26	883.093	3	18	3.1.1.1172.12	33.7077	1233.46	1113.41	33.6	0.35	2048.6
4	tr|X2JEX8|X2JEX8_DROME; sp|P06607|VIT3_DROME	Yolk protein 3, isoform B OS=Drosophila melanogaster OX=7227 GN=Yp3 PE=1 SV=1; Vitellogenin-3 OS=Drosophila melanogaster OX=7227 GN=Yp3 PE=1 SV=1	2	99	GDYILEVNAK	Deamidated(N)@8			0.00402812	1121.56	561.789	1121.56	561.787	2	15	2.1.1.1048.9	22.5102	26791.3	21420.7	22.43	0.17	10378.1
4	tr|X2JEX8|X2JEX8_DROME; sp|P06607|VIT3_DROME	Yolk protein 3, isoform B OS=Drosophila melanogaster OX=7227 GN=Yp3 PE=1 SV=1; Vitellogenin-3 OS=Drosophila melanogaster OX=7227 GN=Yp3 PE=1 SV=1	2	99	GPSTGVPGSENVIEAVAR			cleaved N-G@N-term	-0.00450396	1738.88	870.447	1738.89	870.45	2	23	3.1.1.1052.14	26.7487	4724.01	4689.14	26.65	0.35	4283.74
4	tr|X2JEX8|X2JEX8_DROME; sp|P06607|VIT3_DROME	Yolk protein 3, isoform B OS=Drosophila melanogaster OX=7227 GN=Yp3 PE=1 SV=1; Vitellogenin-3 OS=Drosophila melanogaster OX=7227 GN=Yp3 PE=1 SV=1	2	99	GVPQEIIHLIGQGISAH			cleaved H-V@C-term	0.00135599	1767.96	590.329	1767.96	590.328	3	24	2.1.1.1336.3	39.2145	85948.8	36132.8	39.33	0.17	17165.3
4	tr|X2JEX8|X2JEX8_DROME; sp|P06607|VIT3_DROME	Yolk protein 3, isoform B OS=Drosophila melanogaster OX=7227 GN=Yp3 PE=1 SV=1; Vitellogenin-3 OS=Drosophila melanogaster OX=7227 GN=Yp3 PE=1 SV=1	2	99	GVPQEIIHLIGQGISAHVAGA			cleaved A-A@C-term	-0.00180168	2066.13	689.716	2066.13	689.716	3	20	4.1.1.1305.5	42.0622	6788.81	6520.88	42.05	0.12	7554.39
4	tr|X2JEX8|X2JEX8_DROME; sp|P06607|VIT3_DROME	Yolk protein 3, isoform B OS=Drosophila melanogaster OX=7227 GN=Yp3 PE=1 SV=1; Vitellogenin-3 OS=Drosophila melanogaster OX=7227 GN=Yp3 PE=1 SV=1	2	99	GVPQEIIHLIGQGISAHVAGAAGN			cleaved N-K@C-term	-0.000869885	2308.23	770.417	2308.23	770.417	3	36	4.1.1.1299.5	41.7222	13316.2	13285.4	41.71	0.29	7127.21
4	tr|X2JEX8|X2JEX8_DROME; sp|P06607|VIT3_DROME	Yolk protein 3, isoform B OS=Drosophila melanogaster OX=7227 GN=Yp3 PE=1 SV=1; Vitellogenin-3 OS=Drosophila melanogaster OX=7227 GN=Yp3 PE=1 SV=1	2	99	GVPQEIIHLIGQGISAHVAGAAGNK				0.000625352	2436.32	610.088	2436.32	610.088	4	31	1.1.1.1379.2	39.805	285014	116992	39.97	0.23	55337.6
4	tr|X2JEX8|X2JEX8_DROME; sp|P06607|VIT3_DROME	Yolk protein 3, isoform B OS=Drosophila melanogaster OX=7227 GN=Yp3 PE=1 SV=1; Vitellogenin-3 OS=Drosophila melanogaster OX=7227 GN=Yp3 PE=1 SV=1	2	99	GVPQEIIHLIGQGISAHVAGAAGNKY			cleaved Y-T@C-term; missed K-Y@25	-0.00126308	2599.39	650.854	2599.39	650.854	4	21	4.1.1.1281.10	40.6738	12464.2	12202.9	40.66	0.29	11187.8
4	tr|X2JEX8|X2JEX8_DROME; sp|P06607|VIT3_DROME	Yolk protein 3, isoform B OS=Drosophila melanogaster OX=7227 GN=Yp3 PE=1 SV=1; Vitellogenin-3 OS=Drosophila melanogaster OX=7227 GN=Yp3 PE=1 SV=1	2	99	HDLTPSFVPSPS			cleaved S-N@C-term	-0.00187361	1282.62	642.316	1282.62	642.317	2	14	8.1.1.1096.17	25.041	28688.1	22568.5	24.96	0.17	10090.2
4	tr|X2JEX8|X2JEX8_DROME; sp|P06607|VIT3_DROME	Yolk protein 3, isoform B OS=Drosophila melanogaster OX=7227 GN=Yp3 PE=1 SV=1; Vitellogenin-3 OS=Drosophila melanogaster OX=7227 GN=Yp3 PE=1 SV=1	2	99	HDLTPSFVPSPSN			cleaved N-V@C-term	-0.0048969	1396.66	699.336	1396.66	699.338	2	15	9.1.1.1059.14	24.5082	1878.96	1629.69	24.46	0.23	1837.72
4	tr|X2JEX8|X2JEX8_DROME; sp|P06607|VIT3_DROME	Yolk protein 3, isoform B OS=Drosophila melanogaster OX=7227 GN=Yp3 PE=1 SV=1; Vitellogenin-3 OS=Drosophila melanogaster OX=7227 GN=Yp3 PE=1 SV=1	2	99	HDLTPSFVPSPSNVPVW			cleaved W-I@C-term	0.00368985	1877.93	939.975	1877.93	939.973	2	20	3.1.1.1219.11	36.3827	6138.81	5936.6	36.33	0.35	4242.94
4	tr|X2JEX8|X2JEX8_DROME; sp|P06607|VIT3_DROME	Yolk protein 3, isoform B OS=Drosophila melanogaster OX=7227 GN=Yp3 PE=1 SV=1; Vitellogenin-3 OS=Drosophila melanogaster OX=7227 GN=Yp3 PE=1 SV=1	2	99	HDLTPSFVPSPSNVPVWI			cleaved I-I@C-term	0.00139736	1991.02	996.516	1991.02	996.515	2	21	11.1.1.1402.8	40.6278	22440.6	22237.6	40.63	0.17	5428.81
4	tr|X2JEX8|X2JEX8_DROME; sp|P06607|VIT3_DROME	Yolk protein 3, isoform B OS=Drosophila melanogaster OX=7227 GN=Yp3 PE=1 SV=1; Vitellogenin-3 OS=Drosophila melanogaster OX=7227 GN=Yp3 PE=1 SV=1	2	99	HDLTPSFVPSPSNVPVWII			cleaved I-K@C-term	0.00689751	2104.11	702.376	2104.1	702.374	3	18	4.1.1.1320.3	42.9361	1538.03	1474.58	42.92	0.12	2078.7
4	tr|X2JEX8|X2JEX8_DROME; sp|P06607|VIT3_DROME	Yolk protein 3, isoform B OS=Drosophila melanogaster OX=7227 GN=Yp3 PE=1 SV=1; Vitellogenin-3 OS=Drosophila melanogaster OX=7227 GN=Yp3 PE=1 SV=1	2	99	HDLTPSFVPSPSNVPVWIIK	Deamidated(N)@13			0.0173264	2233.2	745.406	2233.18	745.4	3	14	1.1.1.1334.14	37.2066	97649.9	97588.5	37.24	0.23	5312.5
4	tr|X2JEX8|X2JEX8_DROME; sp|P06607|VIT3_DROME	Yolk protein 3, isoform B OS=Drosophila melanogaster OX=7227 GN=Yp3 PE=1 SV=1; Vitellogenin-3 OS=Drosophila melanogaster OX=7227 GN=Yp3 PE=1 SV=1	2	99	IGQTLIDLTNK			cleaved M-I@N-term	-0.00138151	1214.69	608.35	1214.69	608.351	2	13	8.1.1.1114.9	26.0725	105360	1838.53	25.65	0.12	4254.43
4	tr|X2JEX8|X2JEX8_DROME; sp|P06607|VIT3_DROME	Yolk protein 3, isoform B OS=Drosophila melanogaster OX=7227 GN=Yp3 PE=1 SV=1; Vitellogenin-3 OS=Drosophila melanogaster OX=7227 GN=Yp3 PE=1 SV=1	2	99	IIIDLGSTLTNF			cleaved L-I@N-term; cleaved F-K@C-term	-0.0018611	1305.72	653.865	1305.72	653.866	2	16	11.1.1.1418.5	41.5203	1313.61	1221.16	41.5	0.11	733.653
4	tr|X2JEX8|X2JEX8_DROME; sp|P06607|VIT3_DROME	Yolk protein 3, isoform B OS=Drosophila melanogaster OX=7227 GN=Yp3 PE=1 SV=1; Vitellogenin-3 OS=Drosophila melanogaster OX=7227 GN=Yp3 PE=1 SV=1	2	99	ITGLDPAK				-0.000202178	813.459	407.737	813.46	407.737	2	13	4.1.1.797.3	12.5381	615181	79389	12.71	0.17	14058.3
4	tr|X2JEX8|X2JEX8_DROME; sp|P06607|VIT3_DROME	Yolk protein 3, isoform B OS=Drosophila melanogaster OX=7227 GN=Yp3 PE=1 SV=1; Vitellogenin-3 OS=Drosophila melanogaster OX=7227 GN=Yp3 PE=1 SV=1	2	99	IYHVGQIK				-2.1927e-05	956.544	479.279	956.544	479.279	2	13	3.1.1.813.10	12.8573	74168.7	49178.4	12.7	0.52	19246.9
4	tr|X2JEX8|X2JEX8_DROME; sp|P06607|VIT3_DROME	Yolk protein 3, isoform B OS=Drosophila melanogaster OX=7227 GN=Yp3 PE=1 SV=1; Vitellogenin-3 OS=Drosophila melanogaster OX=7227 GN=Yp3 PE=1 SV=1	2	99	KAQPGFGEDEVTIVLTGLPK			cleaved A-K@N-term; missed K-A@1	-0.00283991	2098.13	700.383	2098.13	700.384	3	19	4.1.1.1171.8	34.2909	3579.82	3469.11	34.27	0.18	5635.55
4	tr|X2JEX8|X2JEX8_DROME; sp|P06607|VIT3_DROME	Yolk protein 3, isoform B OS=Drosophila melanogaster OX=7227 GN=Yp3 PE=1 SV=1; Vitellogenin-3 OS=Drosophila melanogaster OX=7227 GN=Yp3 PE=1 SV=1	2	99	KHDLTPSFVPSPSNVPVWIIK			cleaved I-K@N-term; missed K-H@1	0.00164272	2360.29	591.08	2360.29	591.08	4	25	4.1.1.1176.2	34.5697	10782.7	10269.4	34.56	0.12	9626.31
4	tr|X2JEX8|X2JEX8_DROME; sp|P06607|VIT3_DROME	Yolk protein 3, isoform B OS=Drosophila melanogaster OX=7227 GN=Yp3 PE=1 SV=1; Vitellogenin-3 OS=Drosophila melanogaster OX=7227 GN=Yp3 PE=1 SV=1	2	99	KWLTATELENVPSLNDITWER			cleaved T-K@N-term; missed K-W@1	0.000691498	2514.28	839.099	2514.28	839.099	3	20	4.1.1.1209.7	36.4981	5841.45	5313.66	36.48	0.12	7764.16
4	tr|X2JEX8|X2JEX8_DROME; sp|P06607|VIT3_DROME	Yolk protein 3, isoform B OS=Drosophila melanogaster OX=7227 GN=Yp3 PE=1 SV=1; Vitellogenin-3 OS=Drosophila melanogaster OX=7227 GN=Yp3 PE=1 SV=1	2	99	LDVLNTGAMIGQTLIDLTNK			cleaved M-L@N-term	0.0017599	2129.14	710.721	2129.14	710.721	3	21	9.1.1.1455.2	47.4634	668.56	605.24	47.44	0.17	460.053
4	tr|X2JEX8|X2JEX8_DROME; sp|P06607|VIT3_DROME	Yolk protein 3, isoform B OS=Drosophila melanogaster OX=7227 GN=Yp3 PE=1 SV=1; Vitellogenin-3 OS=Drosophila melanogaster OX=7227 GN=Yp3 PE=1 SV=1	2	99	LENQPLEQGAK				0.00125023	1225.63	613.823	1225.63	613.822	2	19	1.1.1.901.6	12.2096	165160	28636.9	12.04	0.17	9005.88
4	tr|X2JEX8|X2JEX8_DROME; sp|P06607|VIT3_DROME	Yolk protein 3, isoform B OS=Drosophila melanogaster OX=7227 GN=Yp3 PE=1 SV=1; Vitellogenin-3 OS=Drosophila melanogaster OX=7227 GN=Yp3 PE=1 SV=1	2	99	LENVPSLNDITW			cleaved E-L@N-term; cleaved W-E@C-term	0.000861404	1399.7	700.857	1399.7	700.856	2	13	11.1.1.1356.9	37.9373	4237.29	3924.3	37.92	0.17	3189.36
4	tr|X2JEX8|X2JEX8_DROME; sp|P06607|VIT3_DROME	Yolk protein 3, isoform B OS=Drosophila melanogaster OX=7227 GN=Yp3 PE=1 SV=1; Vitellogenin-3 OS=Drosophila melanogaster OX=7227 GN=Yp3 PE=1 SV=1	2	99	LENVPSLNDITWER			cleaved E-L@N-term	-0.00121577	1684.84	843.428	1684.84	843.428	2	15	4.1.1.1123.18	31.5117	6278.09	3806.89	31.42	0.12	3701.03
4	tr|X2JEX8|X2JEX8_DROME; sp|P06607|VIT3_DROME	Yolk protein 3, isoform B OS=Drosophila melanogaster OX=7227 GN=Yp3 PE=1 SV=1; Vitellogenin-3 OS=Drosophila melanogaster OX=7227 GN=Yp3 PE=1 SV=1	2	99	LIQAYVQK				-0.000438373	961.559	481.787	961.56	481.787	2	13	15.1.1.887.6	15.4191	34037.3	25809.1	15.35	0.12	7929.31
4	tr|X2JEX8|X2JEX8_DROME; sp|P06607|VIT3_DROME	Yolk protein 3, isoform B OS=Drosophila melanogaster OX=7227 GN=Yp3 PE=1 SV=1; Vitellogenin-3 OS=Drosophila melanogaster OX=7227 GN=Yp3 PE=1 SV=1	2	99	LNNYVETAK				-0.00250045	1050.53	526.273	1050.53	526.275	2	10	7.1.1.814.12	11.583	1778.61	1663.53	11.56	0.29	1190.19
4	tr|X2JEX8|X2JEX8_DROME; sp|P06607|VIT3_DROME	Yolk protein 3, isoform B OS=Drosophila melanogaster OX=7227 GN=Yp3 PE=1 SV=1; Vitellogenin-3 OS=Drosophila melanogaster OX=7227 GN=Yp3 PE=1 SV=1	2	99	MGLQIDYDLR			cleaved Y-M@N-term	-0.00408111	1222.6	612.306	1222.6	612.308	2	16	3.1.1.1082.6	28.4528	3151.98	3095.22	28.39	0.35	3248.42
4	tr|X2JEX8|X2JEX8_DROME; sp|P06607|VIT3_DROME	Yolk protein 3, isoform B OS=Drosophila melanogaster OX=7227 GN=Yp3 PE=1 SV=1; Vitellogenin-3 OS=Drosophila melanogaster OX=7227 GN=Yp3 PE=1 SV=1	2	99	NAQEQQQQLK				-0.00119165	1213.6	607.809	1213.61	607.81	2	15	1.1.1.806.12	6.89572	73001.4	2482.78	6.56	0.17	1068.01
4	tr|X2JEX8|X2JEX8_DROME; sp|P06607|VIT3_DROME	Yolk protein 3, isoform B OS=Drosophila melanogaster OX=7227 GN=Yp3 PE=1 SV=1; Vitellogenin-3 OS=Drosophila melanogaster OX=7227 GN=Yp3 PE=1 SV=1	2	99	NFPAVPANSL			cleaved L-K@C-term	-0.00881253	1028.52	515.267	1028.53	515.272	2	13	3.1.1.1081.5	28.3916	1159.74	1053.9	28.53	0.35	2659.12
4	tr|X2JEX8|X2JEX8_DROME; sp|P06607|VIT3_DROME	Yolk protein 3, isoform B OS=Drosophila melanogaster OX=7227 GN=Yp3 PE=1 SV=1; Vitellogenin-3 OS=Drosophila melanogaster OX=7227 GN=Yp3 PE=1 SV=1	2	99	NFPAVPANSLK	Deamidated(N)@1			-0.00197613	1157.61	579.81	1157.61	579.811	2	12	8.1.1.1100.8	25.2582	3767.73	3570.33	25.24	0.29	3628.7
4	tr|X2JEX8|X2JEX8_DROME; sp|P06607|VIT3_DROME	Yolk protein 3, isoform B OS=Drosophila melanogaster OX=7227 GN=Yp3 PE=1 SV=1; Vitellogenin-3 OS=Drosophila melanogaster OX=7227 GN=Yp3 PE=1 SV=1	2	99	NTGAMIGQTLIDLTNK			cleaved L-N@N-term	-0.00271726	1688.87	845.444	1688.88	845.446	2	19	3.1.1.1184.19	34.3891	4036.7	3939.59	34.31	0.35	5593.18
4	tr|X2JEX8|X2JEX8_DROME; sp|P06607|VIT3_DROME	Yolk protein 3, isoform B OS=Drosophila melanogaster OX=7227 GN=Yp3 PE=1 SV=1; Vitellogenin-3 OS=Drosophila melanogaster OX=7227 GN=Yp3 PE=1 SV=1	2	99	PGFGEDEVTIVLTGLPK			cleaved Q-P@N-term	0.0308082	1770.97	886.493	1770.94	886.477	2	26	2.1.1.1310.5	37.7186	1713.42	1137.44	37.64	0.12	1773.23
4	tr|X2JEX8|X2JEX8_DROME; sp|P06607|VIT3_DROME	Yolk protein 3, isoform B OS=Drosophila melanogaster OX=7227 GN=Yp3 PE=1 SV=1; Vitellogenin-3 OS=Drosophila melanogaster OX=7227 GN=Yp3 PE=1 SV=1	2	99	PQEIIHLIGQGISAHVAGAAGNK	HNE(L)@7	HNE(L)@241	cleaved V-P@N-term	-0.0243876	2436.32	610.088	2436.35	610.094	4	18	11.1.1.1395.2	40.1862	461007	409550	40.12	0.23	1475.57
4	tr|X2JEX8|X2JEX8_DROME; sp|P06607|VIT3_DROME	Yolk protein 3, isoform B OS=Drosophila melanogaster OX=7227 GN=Yp3 PE=1 SV=1; Vitellogenin-3 OS=Drosophila melanogaster OX=7227 GN=Yp3 PE=1 SV=1	2	99	PQILGGLSR			cleaved R-P@N-term	-9.15625e-05	939.55	470.782	939.55	470.782	2	15	7.1.1.966.4	20.4109	11306.5	11248.7	20.44	0.17	7520.96
4	tr|X2JEX8|X2JEX8_DROME; sp|P06607|VIT3_DROME	Yolk protein 3, isoform B OS=Drosophila melanogaster OX=7227 GN=Yp3 PE=1 SV=1; Vitellogenin-3 OS=Drosophila melanogaster OX=7227 GN=Yp3 PE=1 SV=1	2	99	QAAYHGMH	Gln->pyro-Glu@N-term		cleaved H-H@C-term	0.00166143	896.362	449.188	896.36	449.187	2	12	10.1.1.855.10	10.6418	2384.24	2368.94	10.68	0.46	2018.79
4	tr|X2JEX8|X2JEX8_DROME; sp|P06607|VIT3_DROME	Yolk protein 3, isoform B OS=Drosophila melanogaster OX=7227 GN=Yp3 PE=1 SV=1; Vitellogenin-3 OS=Drosophila melanogaster OX=7227 GN=Yp3 PE=1 SV=1	2	99	QAAYHGMHHAQN	Gln->pyro-Glu@N-term			-0.000453827	1346.56	449.86	1346.56	449.86	3	19	4.1.1.709.13	7.45152	23316	17181.9	7.6	0.29	14475.9
4	tr|X2JEX8|X2JEX8_DROME; sp|P06607|VIT3_DROME	Yolk protein 3, isoform B OS=Drosophila melanogaster OX=7227 GN=Yp3 PE=1 SV=1; Vitellogenin-3 OS=Drosophila melanogaster OX=7227 GN=Yp3 PE=1 SV=1	2	99	QYKEQDGFGK	Gln->pyro-Glu@N-term		missed K-E@3	0.000110517	1181.54	591.775	1181.54	591.775	2	16	7.1.1.855.24	13.9797	10338.4	9701.46	13.94	0.17	5511.98
4	tr|X2JEX8|X2JEX8_DROME; sp|P06607|VIT3_DROME	Yolk protein 3, isoform B OS=Drosophila melanogaster OX=7227 GN=Yp3 PE=1 SV=1; Vitellogenin-3 OS=Drosophila melanogaster OX=7227 GN=Yp3 PE=1 SV=1	2	99	QYKEQDGFGKR	Gln->pyro-Glu@N-term; Arg-loss@C-term		missed K-E@3; missed K-R@10	0.00224705	1181.54	591.776	1181.54	591.775	2	15	10.1.1.915.26	14.1441	6998.25	5378.36	14.09	0.23	2687.85
4	tr|X2JEX8|X2JEX8_DROME; sp|P06607|VIT3_DROME	Yolk protein 3, isoform B OS=Drosophila melanogaster OX=7227 GN=Yp3 PE=1 SV=1; Vitellogenin-3 OS=Drosophila melanogaster OX=7227 GN=Yp3 PE=1 SV=1	2	99	RITGLDPAK			missed R-I@1	0.000286452	969.561	485.788	969.561	485.788	2	14	1.1.1.892.11	11.654	66304.2	48703.4	11.57	0.23	14461.6
4	tr|X2JEX8|X2JEX8_DROME; sp|P06607|VIT3_DROME	Yolk protein 3, isoform B OS=Drosophila melanogaster OX=7227 GN=Yp3 PE=1 SV=1; Vitellogenin-3 OS=Drosophila melanogaster OX=7227 GN=Yp3 PE=1 SV=1	2	99	RLIQAYVQK			missed R-L@1	0.000216321	1117.66	559.838	1117.66	559.838	2	15	7.1.1.859.11	14.2082	25226.7	25111.1	14.18	0.17	14888.5
4	tr|X2JEX8|X2JEX8_DROME; sp|P06607|VIT3_DROME	Yolk protein 3, isoform B OS=Drosophila melanogaster OX=7227 GN=Yp3 PE=1 SV=1; Vitellogenin-3 OS=Drosophila melanogaster OX=7227 GN=Yp3 PE=1 SV=1	2	99	RPQILGGL			cleaved L-S@C-term	-0.00112376	852.517	427.266	852.518	427.266	2	12	2.1.1.1071.3	23.8213	12837.8	9717.94	23.76	0.12	7415.66
4	tr|X2JEX8|X2JEX8_DROME; sp|P06607|VIT3_DROME	Yolk protein 3, isoform B OS=Drosophila melanogaster OX=7227 GN=Yp3 PE=1 SV=1; Vitellogenin-3 OS=Drosophila melanogaster OX=7227 GN=Yp3 PE=1 SV=1	2	99	RPQILGGLSR				-0.000782168	1095.65	548.832	1095.65	548.833	2	17	1.1.1.1001.9	17.8224	84011.7	59455.1	17.69	0.23	21082.2
4	tr|X2JEX8|X2JEX8_DROME; sp|P06607|VIT3_DROME	Yolk protein 3, isoform B OS=Drosophila melanogaster OX=7227 GN=Yp3 PE=1 SV=1; Vitellogenin-3 OS=Drosophila melanogaster OX=7227 GN=Yp3 PE=1 SV=1	2	99	RYAMLDVLNTGAMIGQTLIDLTNK			missed R-Y@1	-0.00937423	2650.37	663.601	2650.38	663.603	4	21	1.1.1.1571.4	50.8753	494.21	494.21	50.87	0.12	1844.22
4	tr|X2JEX8|X2JEX8_DROME; sp|P06607|VIT3_DROME	Yolk protein 3, isoform B OS=Drosophila melanogaster OX=7227 GN=Yp3 PE=1 SV=1; Vitellogenin-3 OS=Drosophila melanogaster OX=7227 GN=Yp3 PE=1 SV=1	2	99	SGDLIIIDLGSTLTNFK			cleaved A-S@N-term	-0.00408711	1805.97	903.994	1805.98	903.996	2	16	4.1.1.1325.10	43.2386	1619.56	776.09	43.15	0.12	2574.16
4	tr|X2JEX8|X2JEX8_DROME; sp|P06607|VIT3_DROME	Yolk protein 3, isoform B OS=Drosophila melanogaster OX=7227 GN=Yp3 PE=1 SV=1; Vitellogenin-3 OS=Drosophila melanogaster OX=7227 GN=Yp3 PE=1 SV=1	2	99	TATELENVPSLNDITWER			cleaved L-T@N-term	0.00311691	2087.02	696.681	2087.02	696.68	3	16	3.1.1.1168.11	33.4474	956.2	950.33	33.44	0.35	3249.05
4	tr|X2JEX8|X2JEX8_DROME; sp|P06607|VIT3_DROME	Yolk protein 3, isoform B OS=Drosophila melanogaster OX=7227 GN=Yp3 PE=1 SV=1; Vitellogenin-3 OS=Drosophila melanogaster OX=7227 GN=Yp3 PE=1 SV=1	2	99	TPSFVPSPSNVPVWIIK			cleaved L-T@N-term	-0.00713216	1867.02	934.516	1867.02	934.519	2	15	9.1.1.1292.11	38.0377	2215.59	2043.35	38	0.17	1442.27
4	tr|X2JEX8|X2JEX8_DROME; sp|P06607|VIT3_DROME	Yolk protein 3, isoform B OS=Drosophila melanogaster OX=7227 GN=Yp3 PE=1 SV=1; Vitellogenin-3 OS=Drosophila melanogaster OX=7227 GN=Yp3 PE=1 SV=1	2	99	VDFYPNGPSTGVPGSENVIEAVAR	Deamidated(N)@6		cleaved D-V@N-term	0.00106397	2475.19	826.072	2475.19	826.071	3	17	8.1.1.1257.12	34.3731	5392.2	5226.13	34.35	0.12	4584.79
4	tr|X2JEX8|X2JEX8_DROME; sp|P06607|VIT3_DROME	Yolk protein 3, isoform B OS=Drosophila melanogaster OX=7227 GN=Yp3 PE=1 SV=1; Vitellogenin-3 OS=Drosophila melanogaster OX=7227 GN=Yp3 PE=1 SV=1	2	99	VLNTGAMIGQTLIDLTNK			cleaved D-V@N-term	-0.00806923	1901.02	951.518	1901.03	951.522	2	18	9.1.1.1328.6	40.1157	2261.07	2253.24	40.09	0.17	1999.9
4	tr|X2JEX8|X2JEX8_DROME; sp|P06607|VIT3_DROME	Yolk protein 3, isoform B OS=Drosophila melanogaster OX=7227 GN=Yp3 PE=1 SV=1; Vitellogenin-3 OS=Drosophila melanogaster OX=7227 GN=Yp3 PE=1 SV=1	2	99	VPSLNDITWER			cleaved N-V@N-term	0.00165894	1328.67	665.344	1328.67	665.344	2	11	4.1.1.1069.13	28.3582	1660.4	1634.67	28.34	0.23	1994.39
4	tr|X2JEX8|X2JEX8_DROME; sp|P06607|VIT3_DROME	Yolk protein 3, isoform B OS=Drosophila melanogaster OX=7227 GN=Yp3 PE=1 SV=1; Vitellogenin-3 OS=Drosophila melanogaster OX=7227 GN=Yp3 PE=1 SV=1	2	99	VPVWIIK			cleaved N-V@N-term	-0.000327764	853.542	427.778	853.543	427.779	2	10	8.1.1.1143.3	27.7512	4042.51	3375.92	27.8	0.12	2804.4
4	tr|X2JEX8|X2JEX8_DROME; sp|P06607|VIT3_DROME	Yolk protein 3, isoform B OS=Drosophila melanogaster OX=7227 GN=Yp3 PE=1 SV=1; Vitellogenin-3 OS=Drosophila melanogaster OX=7227 GN=Yp3 PE=1 SV=1	2	99	WLTATELENVPSLNDI			cleaved I-T@C-term	-0.0034872	1813.91	907.96	1813.91	907.962	2	18	11.1.1.1422.11	41.7668	7287.68	5950.38	41.73	0.12	2428.28
4	tr|X2JEX8|X2JEX8_DROME; sp|P06607|VIT3_DROME	Yolk protein 3, isoform B OS=Drosophila melanogaster OX=7227 GN=Yp3 PE=1 SV=1; Vitellogenin-3 OS=Drosophila melanogaster OX=7227 GN=Yp3 PE=1 SV=1	2	99	WLTATELENVPSLNDITWER	Deamidated(N)@14			-0.00202266	2387.16	796.728	2387.16	796.729	3	15	1.1.1.1390.11	40.4551	2129.29	1364.3	40.55	0.23	1203.09
4	tr|X2JEX8|X2JEX8_DROME; sp|P06607|VIT3_DROME	Yolk protein 3, isoform B OS=Drosophila melanogaster OX=7227 GN=Yp3 PE=1 SV=1; Vitellogenin-3 OS=Drosophila melanogaster OX=7227 GN=Yp3 PE=1 SV=1	2	99	YAMLDVLNTGA			cleaved A-M@C-term	0.00112581	1166.57	584.29	1166.56	584.289	2	16	11.1.1.1295.4	34.4349	9019.56	8821.16	34.43	0.17	4657.17
4	tr|X2JEX8|X2JEX8_DROME; sp|P06607|VIT3_DROME	Yolk protein 3, isoform B OS=Drosophila melanogaster OX=7227 GN=Yp3 PE=1 SV=1; Vitellogenin-3 OS=Drosophila melanogaster OX=7227 GN=Yp3 PE=1 SV=1	2	99	YAMLDVLNTGAM			cleaved M-I@C-term	-0.00138268	1297.6	649.809	1297.6	649.81	2	21	2.1.1.1299.7	37.0808	14253.2	13162.8	37.12	0.17	6443.21
4	tr|X2JEX8|X2JEX8_DROME; sp|P06607|VIT3_DROME	Yolk protein 3, isoform B OS=Drosophila melanogaster OX=7227 GN=Yp3 PE=1 SV=1; Vitellogenin-3 OS=Drosophila melanogaster OX=7227 GN=Yp3 PE=1 SV=1	2	99	YAMLDVLNTGAMIGQTL			cleaved L-I@C-term	-0.00193736	1809.9	905.957	1809.9	905.958	2	19	4.1.1.1340.8	44.1046	4921.77	4353.4	44.07	0.17	2463.24
4	tr|X2JEX8|X2JEX8_DROME; sp|P06607|VIT3_DROME	Yolk protein 3, isoform B OS=Drosophila melanogaster OX=7227 GN=Yp3 PE=1 SV=1; Vitellogenin-3 OS=Drosophila melanogaster OX=7227 GN=Yp3 PE=1 SV=1	2	99	YAMLDVLNTGAMIGQTLIDLTNK				-0.000791067	2494.28	832.434	2494.28	832.434	3	27	1.1.1.1572.5	50.9434	66050.6	65319.4	50.94	0.12	88201.3
4	tr|X2JEX8|X2JEX8_DROME; sp|P06607|VIT3_DROME	Yolk protein 3, isoform B OS=Drosophila melanogaster OX=7227 GN=Yp3 PE=1 SV=1; Vitellogenin-3 OS=Drosophila melanogaster OX=7227 GN=Yp3 PE=1 SV=1	2	99	YAMLDVLNTGAMIGQTLIDLTNKGV			cleaved V-P@C-term; missed K-G@23	0.010194	2650.38	884.468	2650.37	884.464	3	22	11.1.1.1588.2	50.6805	5738.57	5014.35	50.88	0.35	3841.56
4	tr|X2JEX8|X2JEX8_DROME; sp|P06607|VIT3_DROME	Yolk protein 3, isoform B OS=Drosophila melanogaster OX=7227 GN=Yp3 PE=1 SV=1; Vitellogenin-3 OS=Drosophila melanogaster OX=7227 GN=Yp3 PE=1 SV=1	2	99	YFAESVRPGSE			cleaved E-R@C-term	-0.00264772	1240.57	621.292	1240.57	621.293	2	17	7.1.1.916.9	17.5132	2495.31	2313.7	17.54	0.12	2403.96
4	tr|X2JEX8|X2JEX8_DROME; sp|P06607|VIT3_DROME	Yolk protein 3, isoform B OS=Drosophila melanogaster OX=7227 GN=Yp3 PE=1 SV=1; Vitellogenin-3 OS=Drosophila melanogaster OX=7227 GN=Yp3 PE=1 SV=1	2	99	YFAESVRPGSER				2.1609e-05	1396.67	699.344	1396.67	699.344	2	17	15.1.1.873.14	14.6281	34473.2	20142.1	14.53	0.17	7587.28
4	tr|X2JEX8|X2JEX8_DROME; sp|P06607|VIT3_DROME	Yolk protein 3, isoform B OS=Drosophila melanogaster OX=7227 GN=Yp3 PE=1 SV=1; Vitellogenin-3 OS=Drosophila melanogaster OX=7227 GN=Yp3 PE=1 SV=1	2	99	YMGLQIDYDLR			cleaved A-Y@N-term	0.00198005	1385.67	693.841	1385.66	693.84	2	17	4.1.1.1116.6	31.0961	11940.8	8638.94	31.01	0.35	6873.84
4	tr|X2JEX8|X2JEX8_DROME; sp|P06607|VIT3_DROME	Yolk protein 3, isoform B OS=Drosophila melanogaster OX=7227 GN=Yp3 PE=1 SV=1; Vitellogenin-3 OS=Drosophila melanogaster OX=7227 GN=Yp3 PE=1 SV=1	2	99	YNLQQLQK	Deamidated(N)@2			0.00201359	1034.54	518.278	1034.54	518.277	2	13	11.1.1.1043.11	19.784	9951.75	9028.29	19.76	0.17	4388.12
4	tr|X2JEX8|X2JEX8_DROME; sp|P06607|VIT3_DROME	Yolk protein 3, isoform B OS=Drosophila melanogaster OX=7227 GN=Yp3 PE=1 SV=1; Vitellogenin-3 OS=Drosophila melanogaster OX=7227 GN=Yp3 PE=1 SV=1	2	99	YTAQTGHK				0.00724337	904.447	453.231	904.44	453.227	2	8	6.1.1.602.2	3.35902	2543.19	21.18	8.6	2.61	78.603
4	tr|X2JEX8|X2JEX8_DROME; sp|P06607|VIT3_DROME	Yolk protein 3, isoform B OS=Drosophila melanogaster OX=7227 GN=Yp3 PE=1 SV=1; Vitellogenin-3 OS=Drosophila melanogaster OX=7227 GN=Yp3 PE=1 SV=1	1.63827	99	YFAESVR			cleaved R-P@C-term	-0.000237519	870.423	436.219	870.424	436.219	2	10	10.1.1.919.7	14.3449	43418.2	40211.5	14.33	0.12	24703.8
4	tr|X2JEX8|X2JEX8_DROME; sp|P06607|VIT3_DROME	Yolk protein 3, isoform B OS=Drosophila melanogaster OX=7227 GN=Yp3 PE=1 SV=1; Vitellogenin-3 OS=Drosophila melanogaster OX=7227 GN=Yp3 PE=1 SV=1	1.60206	99	NFPAVPAN			cleaved N-S@C-term	-0.00141474	828.412	415.213	828.413	415.214	2	11	7.1.1.970.2	20.6246	3178.08	2047.18	20.51	0.58	3914.77
4	tr|X2JEX8|X2JEX8_DROME; sp|P06607|VIT3_DROME	Yolk protein 3, isoform B OS=Drosophila melanogaster OX=7227 GN=Yp3 PE=1 SV=1; Vitellogenin-3 OS=Drosophila melanogaster OX=7227 GN=Yp3 PE=1 SV=1	1.55284	99	RYAMLDVLNTGAM			cleaved M-I@C-term; missed R-Y@1	0.00526714	1453.71	727.863	1453.71	727.86	2	11	9.1.1.1221.5	33.8825	1484.71	1406.48	33.87	0.17	1681.63
4	tr|X2JEX8|X2JEX8_DROME; sp|P06607|VIT3_DROME	Yolk protein 3, isoform B OS=Drosophila melanogaster OX=7227 GN=Yp3 PE=1 SV=1; Vitellogenin-3 OS=Drosophila melanogaster OX=7227 GN=Yp3 PE=1 SV=1	1.49485	99	AQPGFGEDEVTIVL			cleaved L-T@C-term	0.00260815	1473.74	737.876	1473.74	737.875	2	16	8.1.1.1290.7	36.2798	23204.4	22452.6	36.27	0.17	7493.99
4	tr|X2JEX8|X2JEX8_DROME; sp|P06607|VIT3_DROME	Yolk protein 3, isoform B OS=Drosophila melanogaster OX=7227 GN=Yp3 PE=1 SV=1; Vitellogenin-3 OS=Drosophila melanogaster OX=7227 GN=Yp3 PE=1 SV=1	1.48149	99	GDADFVDAIH			cleaved H-T@C-term	0.00059209	1058.47	530.241	1058.47	530.241	2	12	5.1.1.945.7	22.2915	2738.32	2550.63	22.27	0.17	4195.24
4	tr|X2JEX8|X2JEX8_DROME; sp|P06607|VIT3_DROME	Yolk protein 3, isoform B OS=Drosophila melanogaster OX=7227 GN=Yp3 PE=1 SV=1; Vitellogenin-3 OS=Drosophila melanogaster OX=7227 GN=Yp3 PE=1 SV=1	1.19382	99	LTATELENVPSLNDITWER			cleaved W-L@N-term	-0.00512245	2200.1	1101.06	2200.1	1101.06	2	14	5.1.1.1171.27	35.4725	2402.09	1724.26	35.42	0.12	1297.31
4	tr|X2JEX8|X2JEX8_DROME; sp|P06607|VIT3_DROME	Yolk protein 3, isoform B OS=Drosophila melanogaster OX=7227 GN=Yp3 PE=1 SV=1; Vitellogenin-3 OS=Drosophila melanogaster OX=7227 GN=Yp3 PE=1 SV=1	1.17393	99	IDLGSTLTNFK			cleaved I-I@N-term	0.0007142	1207.65	604.83	1207.64	604.83	2	13	11.1.1.1208.5	29.3772	11054.6	7881.45	29.47	0.17	2504.34
4	tr|X2JEX8|X2JEX8_DROME; sp|P06607|VIT3_DROME	Yolk protein 3, isoform B OS=Drosophila melanogaster OX=7227 GN=Yp3 PE=1 SV=1; Vitellogenin-3 OS=Drosophila melanogaster OX=7227 GN=Yp3 PE=1 SV=1	1.16749	99	AYMGLQIDYDL			cleaved L-R@C-term	-0.000920558	1300.6	651.307	1300.6	651.308	2	16	8.1.1.1316.2	37.7794	3025.27	2050.31	37.65	0.46	1702.74
4	tr|X2JEX8|X2JEX8_DROME; sp|P06607|VIT3_DROME	Yolk protein 3, isoform B OS=Drosophila melanogaster OX=7227 GN=Yp3 PE=1 SV=1; Vitellogenin-3 OS=Drosophila melanogaster OX=7227 GN=Yp3 PE=1 SV=1	1.1549	99	VPSPSNVPVWIIK			cleaved F-V@N-term	-0.00631114	1434.82	718.416	1434.82	718.419	2	18	5.1.1.1102.7	31.4421	1469.4	1094.26	31.4	0.12	3083.68
4	tr|X2JEX8|X2JEX8_DROME; sp|P06607|VIT3_DROME	Yolk protein 3, isoform B OS=Drosophila melanogaster OX=7227 GN=Yp3 PE=1 SV=1; Vitellogenin-3 OS=Drosophila melanogaster OX=7227 GN=Yp3 PE=1 SV=1	1	99	GVPQEIIHL			cleaved L-I@C-term	0.000169553	1004.57	503.29	1004.57	503.29	2	12	8.1.1.1151.3	28.2192	24725.7	23826.7	28.21	0.12	9881.82
4	tr|X2JEX8|X2JEX8_DROME; sp|P06607|VIT3_DROME	Yolk protein 3, isoform B OS=Drosophila melanogaster OX=7227 GN=Yp3 PE=1 SV=1; Vitellogenin-3 OS=Drosophila melanogaster OX=7227 GN=Yp3 PE=1 SV=1	0.863279	99	MIGQTLIDLTNK			cleaved A-M@N-term	-0.00581704	1345.72	673.868	1345.73	673.871	2	16	5.1.1.1082.8	30.273	3553.64	2715.82	30.19	0.23	3294.71
4	tr|X2JEX8|X2JEX8_DROME; sp|P06607|VIT3_DROME	Yolk protein 3, isoform B OS=Drosophila melanogaster OX=7227 GN=Yp3 PE=1 SV=1; Vitellogenin-3 OS=Drosophila melanogaster OX=7227 GN=Yp3 PE=1 SV=1	0.812479	99	FAESVRPGSER			cleaved Y-F@N-term	0.000850997	1233.61	412.211	1233.61	412.211	3	10	2.1.1.852.3	11.1272	1583.5	1524.75	11.11	0.35	1979.61
4	tr|X2JEX8|X2JEX8_DROME; sp|P06607|VIT3_DROME	Yolk protein 3, isoform B OS=Drosophila melanogaster OX=7227 GN=Yp3 PE=1 SV=1; Vitellogenin-3 OS=Drosophila melanogaster OX=7227 GN=Yp3 PE=1 SV=1	0.772113	99	GDADFVDAIHTSTFA			cleaved A-M@C-term	0.00112725	1565.7	783.858	1565.7	783.857	2	17	12.1.1.1246.7	30.8921	1267.61	1077.14	30.86	0.12	1553.76
4	tr|X2JEX8|X2JEX8_DROME; sp|P06607|VIT3_DROME	Yolk protein 3, isoform B OS=Drosophila melanogaster OX=7227 GN=Yp3 PE=1 SV=1; Vitellogenin-3 OS=Drosophila melanogaster OX=7227 GN=Yp3 PE=1 SV=1	0.735182	99	IGQGISAHVAGAAGNK			cleaved L-I@N-term	-0.013101	1449.76	484.259	1449.77	484.264	3	19	5.1.1.792.12	13.4109	10936.1	9450.61	13.33	0.17	7938.4
4	tr|X2JEX8|X2JEX8_DROME; sp|P06607|VIT3_DROME	Yolk protein 3, isoform B OS=Drosophila melanogaster OX=7227 GN=Yp3 PE=1 SV=1; Vitellogenin-3 OS=Drosophila melanogaster OX=7227 GN=Yp3 PE=1 SV=1	0.688246	99	AQPGFGEDEVTI			cleaved I-V@C-term	-0.00256016	1261.58	631.797	1261.58	631.799	2	16	11.1.1.1191.6	28.4094	12366.7	12133.7	28.39	0.17	5123.84
4	tr|X2JEX8|X2JEX8_DROME; sp|P06607|VIT3_DROME	Yolk protein 3, isoform B OS=Drosophila melanogaster OX=7227 GN=Yp3 PE=1 SV=1; Vitellogenin-3 OS=Drosophila melanogaster OX=7227 GN=Yp3 PE=1 SV=1	0.665546	99	KLNNYVETAK			cleaved C-K@N-term; missed K-L@1	-0.00359917	1178.63	590.32	1178.63	590.322	2	15	15.1.1.806.12	10.8055	568.8	563.58	10.8	0.17	1071.11
4	tr|X2JEX8|X2JEX8_DROME; sp|P06607|VIT3_DROME	Yolk protein 3, isoform B OS=Drosophila melanogaster OX=7227 GN=Yp3 PE=1 SV=1; Vitellogenin-3 OS=Drosophila melanogaster OX=7227 GN=Yp3 PE=1 SV=1	0.605548	99	TELENVPSLNDITWER			cleaved A-T@N-term	-0.00114111	1914.93	958.473	1914.93	958.473	2	16	9.1.1.1211.12	33.3327	4400.78	2018.74	33.23	0.17	1729.32
4	tr|X2JEX8|X2JEX8_DROME; sp|P06607|VIT3_DROME	Yolk protein 3, isoform B OS=Drosophila melanogaster OX=7227 GN=Yp3 PE=1 SV=1; Vitellogenin-3 OS=Drosophila melanogaster OX=7227 GN=Yp3 PE=1 SV=1	0.524329	99	NDITWER			cleaved L-N@N-term	0.0105579	932.446	467.23	932.435	467.225	2	9	11.1.1.977.4	15.9388	2808.62	2800.72	16.04	0.35	2374.59
4	tr|X2JEX8|X2JEX8_DROME; sp|P06607|VIT3_DROME	Yolk protein 3, isoform B OS=Drosophila melanogaster OX=7227 GN=Yp3 PE=1 SV=1; Vitellogenin-3 OS=Drosophila melanogaster OX=7227 GN=Yp3 PE=1 SV=1	0.517126	99	MLDVLNTGAMIGQTLIDLTNK			cleaved A-M@N-term	-0.00275008	2260.18	754.4	2260.18	754.401	3	26	5.1.1.1414.3	49.3021	1573.5	1520.93	49.28	0.17	1790.12
4	tr|X2JEX8|X2JEX8_DROME; sp|P06607|VIT3_DROME	Yolk protein 3, isoform B OS=Drosophila melanogaster OX=7227 GN=Yp3 PE=1 SV=1; Vitellogenin-3 OS=Drosophila melanogaster OX=7227 GN=Yp3 PE=1 SV=1	0.477556	99	GLQIDYDLR			cleaved M-G@N-term	0.001105	1091.56	546.788	1091.56	546.788	2	12	6.1.1.1008.8	24.7382	5357.88	2677.46	23.71	2.09	6253.2
4	tr|X2JEX8|X2JEX8_DROME; sp|P06607|VIT3_DROME	Yolk protein 3, isoform B OS=Drosophila melanogaster OX=7227 GN=Yp3 PE=1 SV=1; Vitellogenin-3 OS=Drosophila melanogaster OX=7227 GN=Yp3 PE=1 SV=1	0.474955	99	YPNGPSTGVPGSENVIEAVAR			cleaved F-Y@N-term	-0.00544391	2113.04	705.354	2113.04	705.355	3	13	11.1.1.1200.13	28.929	1127.37	949.92	28.97	0.23	2013.63
4	tr|X2JEX8|X2JEX8_DROME; sp|P06607|VIT3_DROME	Yolk protein 3, isoform B OS=Drosophila melanogaster OX=7227 GN=Yp3 PE=1 SV=1; Vitellogenin-3 OS=Drosophila melanogaster OX=7227 GN=Yp3 PE=1 SV=1	0.47237	99	GVPQEIIHLIGQGISA			cleaved A-H@C-term	-0.00154117	1630.9	816.459	1630.9	816.459	2	14	11.1.1.1439.4	42.6879	1057.43	991.18	42.67	0.42	1104.49
4	tr|X2JEX8|X2JEX8_DROME; sp|P06607|VIT3_DROME	Yolk protein 3, isoform B OS=Drosophila melanogaster OX=7227 GN=Yp3 PE=1 SV=1; Vitellogenin-3 OS=Drosophila melanogaster OX=7227 GN=Yp3 PE=1 SV=1	0.453457	99	WLTATELENVPSLNDITW			cleaved W-E@C-term	-0.00120905	2101.04	1051.53	2101.04	1051.53	2	15	11.1.1.1494.4	45.7336	14129.7	14025.6	45.74	0.17	5014.83
4	tr|X2JEX8|X2JEX8_DROME; sp|P06607|VIT3_DROME	Yolk protein 3, isoform B OS=Drosophila melanogaster OX=7227 GN=Yp3 PE=1 SV=1; Vitellogenin-3 OS=Drosophila melanogaster OX=7227 GN=Yp3 PE=1 SV=1	0.441291	99	GVPQEIIHLIGQ			cleaved Q-G@C-term	0.000338317	1302.73	652.372	1302.73	652.372	2	12	7.1.1.1231.4	35.7948	4161.88	3497.8	35.73	0.23	3379.13
4	tr|X2JEX8|X2JEX8_DROME; sp|P06607|VIT3_DROME	Yolk protein 3, isoform B OS=Drosophila melanogaster OX=7227 GN=Yp3 PE=1 SV=1; Vitellogenin-3 OS=Drosophila melanogaster OX=7227 GN=Yp3 PE=1 SV=1	0.402305	99	WLTATELENVPSL			cleaved L-N@C-term	0.0027307	1471.76	736.887	1471.76	736.885	2	11	9.1.1.1305.6	38.7706	2640.15	2608.62	38.76	0.18	1769.36
4	tr|X2JEX8|X2JEX8_DROME; sp|P06607|VIT3_DROME	Yolk protein 3, isoform B OS=Drosophila melanogaster OX=7227 GN=Yp3 PE=1 SV=1; Vitellogenin-3 OS=Drosophila melanogaster OX=7227 GN=Yp3 PE=1 SV=1	0.341035	99	QIDYDLR	Gln->pyro-Glu@N-term		cleaved L-Q@N-term	0.00189678	904.431	453.223	904.429	453.222	2	10	7.1.1.1043.4	24.8717	2511.17	2388.81	24.86	0.17	2574.43
4	tr|X2JEX8|X2JEX8_DROME; sp|P06607|VIT3_DROME	Yolk protein 3, isoform B OS=Drosophila melanogaster OX=7227 GN=Yp3 PE=1 SV=1; Vitellogenin-3 OS=Drosophila melanogaster OX=7227 GN=Yp3 PE=1 SV=1	0.30103	99	AYMGLQIDYD			cleaved D-L@C-term	0.00309116	1187.52	594.767	1187.52	594.766	2	15	11.1.1.1248.6	31.7074	6584.62	6496.24	31.7	0.23	3389.87
4	tr|X2JEX8|X2JEX8_DROME; sp|P06607|VIT3_DROME	Yolk protein 3, isoform B OS=Drosophila melanogaster OX=7227 GN=Yp3 PE=1 SV=1; Vitellogenin-3 OS=Drosophila melanogaster OX=7227 GN=Yp3 PE=1 SV=1	0.279841	99	IVLTGLPK			cleaved T-I@N-term	0.00170276	839.55	420.782	839.548	420.781	2	13	11.1.1.1089.2	22.4484	437498	357202	22.5	0.12	106337
4	tr|X2JEX8|X2JEX8_DROME; sp|P06607|VIT3_DROME	Yolk protein 3, isoform B OS=Drosophila melanogaster OX=7227 GN=Yp3 PE=1 SV=1; Vitellogenin-3 OS=Drosophila melanogaster OX=7227 GN=Yp3 PE=1 SV=1	0.270835	99	KNAQEQQQQLK			cleaved Q-K@N-term; missed K-N@1	0.00200452	1341.7	448.241	1341.7	448.241	3	10	16.1.1.621.9	4.19853	181.49	181.49	4.22	0.12	418.378
4	tr|X2JEX8|X2JEX8_DROME; sp|P06607|VIT3_DROME	Yolk protein 3, isoform B OS=Drosophila melanogaster OX=7227 GN=Yp3 PE=1 SV=1; Vitellogenin-3 OS=Drosophila melanogaster OX=7227 GN=Yp3 PE=1 SV=1	0.270026	99	YHVGQIK			cleaved I-Y@N-term	0.000639529	843.461	422.738	843.46	422.737	2	11	15.1.1.843.3	12.9072	20460.4	20162.7	12.9	0.17	6111.1
4	tr|X2JEX8|X2JEX8_DROME; sp|P06607|VIT3_DROME	Yolk protein 3, isoform B OS=Drosophila melanogaster OX=7227 GN=Yp3 PE=1 SV=1; Vitellogenin-3 OS=Drosophila melanogaster OX=7227 GN=Yp3 PE=1 SV=1	0.2652	99	AQPGFGEDEVT			cleaved T-I@C-term	-0.000282319	1148.5	575.256	1148.5	575.257	2	19	11.1.1.1042.16	19.7341	113479	100583	19.77	0.17	28490.4
4	tr|X2JEX8|X2JEX8_DROME; sp|P06607|VIT3_DROME	Yolk protein 3, isoform B OS=Drosophila melanogaster OX=7227 GN=Yp3 PE=1 SV=1; Vitellogenin-3 OS=Drosophila melanogaster OX=7227 GN=Yp3 PE=1 SV=1	0.250264	99	LIGQGISAHVAGAAGNK			cleaved H-L@N-term	-0.00432218	1562.85	521.957	1562.85	521.958	3	10	7.1.1.933.15	18.4944	2492.64	1339.33	18.41	0.12	2394.85
4	tr|X2JEX8|X2JEX8_DROME; sp|P06607|VIT3_DROME	Yolk protein 3, isoform B OS=Drosophila melanogaster OX=7227 GN=Yp3 PE=1 SV=1; Vitellogenin-3 OS=Drosophila melanogaster OX=7227 GN=Yp3 PE=1 SV=1	0.244125	99	GDADFVDAIHTS			cleaved S-T@C-term	0.00563335	1246.55	624.283	1246.55	624.281	2	14	1.1.1.1106.19	23.9466	2144.42	1845.88	23.91	0.23	2694.65
4	tr|X2JEX8|X2JEX8_DROME; sp|P06607|VIT3_DROME	Yolk protein 3, isoform B OS=Drosophila melanogaster OX=7227 GN=Yp3 PE=1 SV=1; Vitellogenin-3 OS=Drosophila melanogaster OX=7227 GN=Yp3 PE=1 SV=1	0.208309	99	WLTATELENVPSLNDITWERL			cleaved L-E@C-term; missed R-L@20	-0.00104988	2499.26	834.095	2499.26	834.095	3	16	6.1.1.1320.9	43.3071	76.2951	76.2951			1401.67
4	tr|X2JEX8|X2JEX8_DROME; sp|P06607|VIT3_DROME	Yolk protein 3, isoform B OS=Drosophila melanogaster OX=7227 GN=Yp3 PE=1 SV=1; Vitellogenin-3 OS=Drosophila melanogaster OX=7227 GN=Yp3 PE=1 SV=1	0.129596	99	ENQPLEQGAK			cleaved L-E@N-term	0.000542644	1112.55	557.281	1112.55	557.28	2	11	14.1.1.652.9	7.64407	1843.69	1671.46	7.61	0.12	1703.23
4	tr|X2JEX8|X2JEX8_DROME; sp|P06607|VIT3_DROME	Yolk protein 3, isoform B OS=Drosophila melanogaster OX=7227 GN=Yp3 PE=1 SV=1; Vitellogenin-3 OS=Drosophila melanogaster OX=7227 GN=Yp3 PE=1 SV=1	0.101824	99	AQPGFGEDEV			cleaved V-T@C-term	0.00124254	1047.45	524.733	1047.45	524.733	2	13	11.1.1.1061.14	20.8362	18436.5	17638.7	20.81	0.18	9355.24
4	tr|X2JEX8|X2JEX8_DROME; sp|P06607|VIT3_DROME	Yolk protein 3, isoform B OS=Drosophila melanogaster OX=7227 GN=Yp3 PE=1 SV=1; Vitellogenin-3 OS=Drosophila melanogaster OX=7227 GN=Yp3 PE=1 SV=1	0.101824	99	WLTATELENVPSLN			cleaved N-D@C-term	-0.00233695	1585.8	793.905	1585.8	793.907	2	12	8.1.1.1290.12	36.2965	2517.43	2091.64	36.26	0.17	1685.37
4	tr|X2JEX8|X2JEX8_DROME; sp|P06607|VIT3_DROME	Yolk protein 3, isoform B OS=Drosophila melanogaster OX=7227 GN=Yp3 PE=1 SV=1; Vitellogenin-3 OS=Drosophila melanogaster OX=7227 GN=Yp3 PE=1 SV=1	0.0888424	99	NYVETAK			cleaved N-N@N-term	-0.00385034	823.404	412.709	823.408	412.711	2	8	9.1.1.761.4	7.23247	1253.47	1203.02	7.22	0.17	1405.96
4	tr|X2JEX8|X2JEX8_DROME; sp|P06607|VIT3_DROME	Yolk protein 3, isoform B OS=Drosophila melanogaster OX=7227 GN=Yp3 PE=1 SV=1; Vitellogenin-3 OS=Drosophila melanogaster OX=7227 GN=Yp3 PE=1 SV=1	0.0695604	99	ELENVPSLNDITWER			cleaved T-E@N-term	-0.00323372	1813.88	907.948	1813.88	907.95	2	13	10.1.1.1240.10	33.0204	1023.63	525.91	32.92	0.17	1142.7
4	tr|X2JEX8|X2JEX8_DROME; sp|P06607|VIT3_DROME	Yolk protein 3, isoform B OS=Drosophila melanogaster OX=7227 GN=Yp3 PE=1 SV=1; Vitellogenin-3 OS=Drosophila melanogaster OX=7227 GN=Yp3 PE=1 SV=1	0.0619809	99	NLQQLQK			cleaved Y-N@N-term	-0.00206936	870.49	436.252	870.492	436.253	2	11	15.1.1.789.7	9.7787	2380.61	2097.51	9.71	0.17	1519.85
4	tr|X2JEX8|X2JEX8_DROME; sp|P06607|VIT3_DROME	Yolk protein 3, isoform B OS=Drosophila melanogaster OX=7227 GN=Yp3 PE=1 SV=1; Vitellogenin-3 OS=Drosophila melanogaster OX=7227 GN=Yp3 PE=1 SV=1	0.0589857	99	LGSTLTNFK			cleaved D-L@N-term	-0.0104725	979.523	490.769	979.534	490.774	2	14	11.1.1.1029.7	18.9917	7661.27	6483.34	18.89	0.29	4099.26
4	tr|X2JEX8|X2JEX8_DROME; sp|P06607|VIT3_DROME	Yolk protein 3, isoform B OS=Drosophila melanogaster OX=7227 GN=Yp3 PE=1 SV=1; Vitellogenin-3 OS=Drosophila melanogaster OX=7227 GN=Yp3 PE=1 SV=1	0.0371573	99	NVPVWIIK			cleaved S-N@N-term	0.00205607	967.588	484.801	967.586	484.8	2	11	8.1.1.1159.2	28.6763	37366.5	33647	28.73	0.17	14209.8
4	tr|X2JEX8|X2JEX8_DROME; sp|P06607|VIT3_DROME	Yolk protein 3, isoform B OS=Drosophila melanogaster OX=7227 GN=Yp3 PE=1 SV=1; Vitellogenin-3 OS=Drosophila melanogaster OX=7227 GN=Yp3 PE=1 SV=1	0.0371573	99	YAMLDVLNTGAMIGQ			cleaved Q-T@C-term	-0.000107088	1595.77	798.892	1595.77	798.892	2	17	5.1.1.1233.4	39.044	2610.22	2281.99	38.97	0.17	2381.43
4	tr|X2JEX8|X2JEX8_DROME; sp|P06607|VIT3_DROME	Yolk protein 3, isoform B OS=Drosophila melanogaster OX=7227 GN=Yp3 PE=1 SV=1; Vitellogenin-3 OS=Drosophila melanogaster OX=7227 GN=Yp3 PE=1 SV=1	0.0366845	99	ERLENQPLEQGAK			cleaved W-E@N-term; missed R-L@2	0.00218789	1510.78	756.395	1510.77	756.394	2	11	4.1.1.779.22	11.5412	1488.04	630.87	11.48	0.12	649.888
4	tr|X2JEX8|X2JEX8_DROME; sp|P06607|VIT3_DROME	Yolk protein 3, isoform B OS=Drosophila melanogaster OX=7227 GN=Yp3 PE=1 SV=1; Vitellogenin-3 OS=Drosophila melanogaster OX=7227 GN=Yp3 PE=1 SV=1	0.0362122	99	RLENQPLEQGAK			cleaved E-R@N-term; missed R-L@1	0.00182293	1381.73	691.874	1381.73	691.873	2	10	5.1.1.729.22	9.8376	1207.94	859.97	9.78	0.12	858.405
4	tr|X2JEX8|X2JEX8_DROME; sp|P06607|VIT3_DROME	Yolk protein 3, isoform B OS=Drosophila melanogaster OX=7227 GN=Yp3 PE=1 SV=1; Vitellogenin-3 OS=Drosophila melanogaster OX=7227 GN=Yp3 PE=1 SV=1	0.0357404	99	HDLTPSFVPSPSNVPV			cleaved V-W@C-term	0.00084785	1691.85	846.934	1691.85	846.933	2	19	11.1.1.1243.13	31.4406	54416.2	47534.7	31.4	0.17	14978.4
4	tr|X2JEX8|X2JEX8_DROME; sp|P06607|VIT3_DROME	Yolk protein 3, isoform B OS=Drosophila melanogaster OX=7227 GN=Yp3 PE=1 SV=1; Vitellogenin-3 OS=Drosophila melanogaster OX=7227 GN=Yp3 PE=1 SV=1	0.031517	99	LTPSFVPSPSNVPVWIIK			cleaved D-L@N-term	-0.00234356	1980.11	991.06	1980.11	991.062	2	10	8.1.1.1345.21	39.4883	2160.07	1450.55	39.4	0.17	890.76
4	tr|X2JEX8|X2JEX8_DROME; sp|P06607|VIT3_DROME	Yolk protein 3, isoform B OS=Drosophila melanogaster OX=7227 GN=Yp3 PE=1 SV=1; Vitellogenin-3 OS=Drosophila melanogaster OX=7227 GN=Yp3 PE=1 SV=1	0.0268721	99	IYHVGQI			cleaved I-K@C-term	-0.00197964	828.447	415.231	828.449	415.232	2	10	4.1.1.899.2	18.454	6453.35	6379.89	18.45	0.23	4209.44
4	tr|X2JEX8|X2JEX8_DROME; sp|P06607|VIT3_DROME	Yolk protein 3, isoform B OS=Drosophila melanogaster OX=7227 GN=Yp3 PE=1 SV=1; Vitellogenin-3 OS=Drosophila melanogaster OX=7227 GN=Yp3 PE=1 SV=1	0.0163737	99	RPQILGGLS			cleaved S-R@C-term	-0.00145572	939.549	470.782	939.55	470.782	2	13	10.1.1.1045.6	21.6539	34617.3	33065.7	21.64	0.17	14269
4	tr|X2JEX8|X2JEX8_DROME; sp|P06607|VIT3_DROME	Yolk protein 3, isoform B OS=Drosophila melanogaster OX=7227 GN=Yp3 PE=1 SV=1; Vitellogenin-3 OS=Drosophila melanogaster OX=7227 GN=Yp3 PE=1 SV=1	0.00568285	99	SAKAASGDLIIIDLGSTLTNFKRYAMLDVLNTGAMIGQTLIDLTNK	Acetyl@N-term; Phospho(S)@6	Acetyl@187; Phospho(S)@192	missed K-A@3; missed K-R@22; missed R-Y@23	-0.00445406	4988.56	998.719	4988.56	998.72	5	17	12.1.1.1597.10	50.9766	3369.33	2854.89	50.9	0.12	2265.97
4	tr|X2JEX8|X2JEX8_DROME; sp|P06607|VIT3_DROME	Yolk protein 3, isoform B OS=Drosophila melanogaster OX=7227 GN=Yp3 PE=1 SV=1; Vitellogenin-3 OS=Drosophila melanogaster OX=7227 GN=Yp3 PE=1 SV=1	0.0048037	99	TLIDLTNK			cleaved Q-T@N-term	-0.00413215	916.519	459.267	916.523	459.269	2	11	9.1.1.1001.4	21.1031	5509.08	5422.69	21.09	0.35	3637.2
4	tr|X2JEX8|X2JEX8_DROME; sp|P06607|VIT3_DROME	Yolk protein 3, isoform B OS=Drosophila melanogaster OX=7227 GN=Yp3 PE=1 SV=1; Vitellogenin-3 OS=Drosophila melanogaster OX=7227 GN=Yp3 PE=1 SV=1	0.0043648	99	TFAMGTPIR			cleaved S-T@N-term	-0.00970299	992.502	497.258	992.511	497.263	2	11	3.1.1.958.8	21.2564	1555.05	1535.33	21.25	0.35	2542.43
4	tr|X2JEX8|X2JEX8_DROME; sp|P06607|VIT3_DROME	Yolk protein 3, isoform B OS=Drosophila melanogaster OX=7227 GN=Yp3 PE=1 SV=1; Vitellogenin-3 OS=Drosophila melanogaster OX=7227 GN=Yp3 PE=1 SV=1	0.00261361	99	DLTPSFVPSPSNVPVWIIK			cleaved H-D@N-term	0.00029987	2095.14	699.386	2095.14	699.386	3	16	7.1.1.1323.4	41.1259	1552.58	1497.43	41.17	0.17	1576.04
4	tr|X2JEX8|X2JEX8_DROME; sp|P06607|VIT3_DROME	Yolk protein 3, isoform B OS=Drosophila melanogaster OX=7227 GN=Yp3 PE=1 SV=1; Vitellogenin-3 OS=Drosophila melanogaster OX=7227 GN=Yp3 PE=1 SV=1	0.00174067	99	RLIQAYV			cleaved V-Q@C-term; missed R-L@1	-0.000360583	861.507	431.761	861.507	431.761	2	9	7.1.1.978.3	21.0922	6224.52	6070.86	21.08	0.12	5377.81
4	tr|X2JEX8|X2JEX8_DROME; sp|P06607|VIT3_DROME	Yolk protein 3, isoform B OS=Drosophila melanogaster OX=7227 GN=Yp3 PE=1 SV=1; Vitellogenin-3 OS=Drosophila melanogaster OX=7227 GN=Yp3 PE=1 SV=1	0.000869447	99	DVDFYPNGPSTGVPGSENVIEAVAR	Carbamidomethyl(D)@3		cleaved G-D@N-term	0.000264801	2646.26	883.093	2646.26	883.093	3	18	10.1.1.1258.23	34.0586	2578.82	2518.98	34.02	0.12	2014.19
4	tr|X2JEX8|X2JEX8_DROME; sp|P06607|VIT3_DROME	Yolk protein 3, isoform B OS=Drosophila melanogaster OX=7227 GN=Yp3 PE=1 SV=1; Vitellogenin-3 OS=Drosophila melanogaster OX=7227 GN=Yp3 PE=1 SV=1	0.000434506	99	NGPSTGVPGSENVIEAVAR	Carbamyl@N-term		cleaved P-N@N-term	0.0335795	1895.97	948.991	1895.93	948.974	2	16	6.1.1.1230.21	37.683	5771.86	5735.01	37.65	1.04	5299.74
4	tr|X2JEX8|X2JEX8_DROME; sp|P06607|VIT3_DROME	Yolk protein 3, isoform B OS=Drosophila melanogaster OX=7227 GN=Yp3 PE=1 SV=1; Vitellogenin-3 OS=Drosophila melanogaster OX=7227 GN=Yp3 PE=1 SV=1	0	99	AASGDLIIIDL			cleaved L-G@C-term	-0.000518801	1099.61	550.813	1099.61	550.814	2	11	11.1.1.1387.2	39.7202	4897.29	4344.65	39.77	0.17	1691.53
4	tr|X2JEX8|X2JEX8_DROME; sp|P06607|VIT3_DROME	Yolk protein 3, isoform B OS=Drosophila melanogaster OX=7227 GN=Yp3 PE=1 SV=1; Vitellogenin-3 OS=Drosophila melanogaster OX=7227 GN=Yp3 PE=1 SV=1	0	99	AASGDLIIIDLGSTL	Cation:Na(D)@10		cleaved L-T@C-term	-0.00534814	1479.77	740.894	1479.78	740.897	2	21	2.1.1.1405.11	43.2427	1257.68	1125.14	43.32	0.17	1026.04
4	tr|X2JEX8|X2JEX8_DROME; sp|P06607|VIT3_DROME	Yolk protein 3, isoform B OS=Drosophila melanogaster OX=7227 GN=Yp3 PE=1 SV=1; Vitellogenin-3 OS=Drosophila melanogaster OX=7227 GN=Yp3 PE=1 SV=1	0	99	AASGDLIIIDLGSTL			cleaved L-T@C-term	-0.00143598	1457.8	729.905	1457.8	729.906	2	21	2.1.1.1406.2	43.284	15981.8	15199.4	43.32	0.23	6867.41
4	tr|X2JEX8|X2JEX8_DROME; sp|P06607|VIT3_DROME	Yolk protein 3, isoform B OS=Drosophila melanogaster OX=7227 GN=Yp3 PE=1 SV=1; Vitellogenin-3 OS=Drosophila melanogaster OX=7227 GN=Yp3 PE=1 SV=1	0	99	AASGDLIIIDLGSTL			cleaved L-T@C-term	-0.00143598	1457.8	729.905	1457.8	729.906	2	21	2.1.1.1407.3	43.3317	15981.8	15459	43.32	0.23	6944.95
4	tr|X2JEX8|X2JEX8_DROME; sp|P06607|VIT3_DROME	Yolk protein 3, isoform B OS=Drosophila melanogaster OX=7227 GN=Yp3 PE=1 SV=1; Vitellogenin-3 OS=Drosophila melanogaster OX=7227 GN=Yp3 PE=1 SV=1	0	99	AASGDLIIIDLGSTL	Cation:Na(D)@10		cleaved L-T@C-term	-0.00534814	1479.77	740.894	1479.78	740.897	2	17	2.1.1.1407.5	43.3383	1257.68	1112.96	43.32	0.17	996.447
4	tr|X2JEX8|X2JEX8_DROME; sp|P06607|VIT3_DROME	Yolk protein 3, isoform B OS=Drosophila melanogaster OX=7227 GN=Yp3 PE=1 SV=1; Vitellogenin-3 OS=Drosophila melanogaster OX=7227 GN=Yp3 PE=1 SV=1	0	99	AASGDLIIIDLGSTL			cleaved L-T@C-term	-0.00143598	1457.8	729.905	1457.8	729.906	2	20	2.1.1.1409.8	43.4543	15981.8	9525	43.32	0.23	3885.41
4	tr|X2JEX8|X2JEX8_DROME; sp|P06607|VIT3_DROME	Yolk protein 3, isoform B OS=Drosophila melanogaster OX=7227 GN=Yp3 PE=1 SV=1; Vitellogenin-3 OS=Drosophila melanogaster OX=7227 GN=Yp3 PE=1 SV=1	0	99	AASGDLIIIDLGSTL	Cation:Na(D)@10		cleaved L-T@C-term	0.000614001	1479.78	740.897	1479.78	740.897	2	23	4.1.1.1331.8	43.5844	3479.52	2564.74	43.39	0.46	2292.17
4	tr|X2JEX8|X2JEX8_DROME; sp|P06607|VIT3_DROME	Yolk protein 3, isoform B OS=Drosophila melanogaster OX=7227 GN=Yp3 PE=1 SV=1; Vitellogenin-3 OS=Drosophila melanogaster OX=7227 GN=Yp3 PE=1 SV=1	0	99	AASGDLIIIDLGSTL			cleaved L-T@C-term	-0.000791568	1457.8	729.906	1457.8	729.906	2	22	4.1.1.1333.4	43.6853	52476.2	30165.5	43.44	0.52	13946.1
4	tr|X2JEX8|X2JEX8_DROME; sp|P06607|VIT3_DROME	Yolk protein 3, isoform B OS=Drosophila melanogaster OX=7227 GN=Yp3 PE=1 SV=1; Vitellogenin-3 OS=Drosophila melanogaster OX=7227 GN=Yp3 PE=1 SV=1	0	99	AASGDLIIIDLGSTL			cleaved L-T@C-term	-0.000916228	1457.8	729.906	1457.8	729.906	2	22	9.1.1.1391.5	43.7459	24836.4	21346.8	43.67	0.23	7936.24
4	tr|X2JEX8|X2JEX8_DROME; sp|P06607|VIT3_DROME	Yolk protein 3, isoform B OS=Drosophila melanogaster OX=7227 GN=Yp3 PE=1 SV=1; Vitellogenin-3 OS=Drosophila melanogaster OX=7227 GN=Yp3 PE=1 SV=1	0	99	AASGDLIIIDLGSTL			cleaved L-T@C-term	-0.000916228	1457.8	729.906	1457.8	729.906	2	15	9.1.1.1399.3	44.1977	24836.4	4708.12	43.67	0.23	2075.28
4	tr|X2JEX8|X2JEX8_DROME; sp|P06607|VIT3_DROME	Yolk protein 3, isoform B OS=Drosophila melanogaster OX=7227 GN=Yp3 PE=1 SV=1; Vitellogenin-3 OS=Drosophila melanogaster OX=7227 GN=Yp3 PE=1 SV=1	0	99	AASGDLIIIDLGSTL			cleaved L-T@C-term	-0.000115222	1457.8	729.906	1457.8	729.906	2	21	11.1.1.1463.2	43.9293	16244.5	14946	43.96	0.23	5002.33
4	tr|X2JEX8|X2JEX8_DROME; sp|P06607|VIT3_DROME	Yolk protein 3, isoform B OS=Drosophila melanogaster OX=7227 GN=Yp3 PE=1 SV=1; Vitellogenin-3 OS=Drosophila melanogaster OX=7227 GN=Yp3 PE=1 SV=1	0	99	AASGDLIIIDLGSTL	Cation:Na(D)@10		cleaved L-T@C-term	-0.00234383	1479.78	740.896	1479.78	740.897	2	20	11.1.1.1464.3	43.9685	992.36	949.13	43.96	0.17	858.363
4	tr|X2JEX8|X2JEX8_DROME; sp|P06607|VIT3_DROME	Yolk protein 3, isoform B OS=Drosophila melanogaster OX=7227 GN=Yp3 PE=1 SV=1; Vitellogenin-3 OS=Drosophila melanogaster OX=7227 GN=Yp3 PE=1 SV=1	0	99	AASGDLIIIDLGSTL			cleaved L-T@C-term	-1.64909e-05	1457.8	729.906	1457.8	729.906	2	22	1.1.1.1441.4	43.358	9899.48	9650.05	43.35	0.23	4280.77
4	tr|X2JEX8|X2JEX8_DROME; sp|P06607|VIT3_DROME	Yolk protein 3, isoform B OS=Drosophila melanogaster OX=7227 GN=Yp3 PE=1 SV=1; Vitellogenin-3 OS=Drosophila melanogaster OX=7227 GN=Yp3 PE=1 SV=1	0	99	AASGDLIIIDLGSTL			cleaved L-T@C-term	-1.64909e-05	1457.8	729.906	1457.8	729.906	2	19	1.1.1.1443.2	43.4746	9899.48	6698.19	43.35	0.23	2811.39
4	tr|X2JEX8|X2JEX8_DROME; sp|P06607|VIT3_DROME	Yolk protein 3, isoform B OS=Drosophila melanogaster OX=7227 GN=Yp3 PE=1 SV=1; Vitellogenin-3 OS=Drosophila melanogaster OX=7227 GN=Yp3 PE=1 SV=1	0	99	AASGDLIIIDLGSTL	Cation:Na(D)@10		cleaved L-T@C-term	0.00153836	1479.78	740.898	1479.78	740.897	2	22	3.1.1.1341.4	43.5005	1200.25	1153.57	43.38	0.35	1742.92
4	tr|X2JEX8|X2JEX8_DROME; sp|P06607|VIT3_DROME	Yolk protein 3, isoform B OS=Drosophila melanogaster OX=7227 GN=Yp3 PE=1 SV=1; Vitellogenin-3 OS=Drosophila melanogaster OX=7227 GN=Yp3 PE=1 SV=1	0	99	AASGDLIIIDLGSTL			cleaved L-T@C-term	0.000624121	1457.8	729.906	1457.8	729.906	2	22	3.1.1.1343.7	43.6107	24875.8	20729.8	43.52	0.52	8062.62
4	tr|X2JEX8|X2JEX8_DROME; sp|P06607|VIT3_DROME	Yolk protein 3, isoform B OS=Drosophila melanogaster OX=7227 GN=Yp3 PE=1 SV=1; Vitellogenin-3 OS=Drosophila melanogaster OX=7227 GN=Yp3 PE=1 SV=1	0	99	AASGDLIIIDLGSTL			cleaved L-T@C-term	0.000624121	1457.8	729.906	1457.8	729.906	2	22	3.1.1.1345.2	43.7114	24875.8	15585.6	43.52	0.52	6014.94
4	tr|X2JEX8|X2JEX8_DROME; sp|P06607|VIT3_DROME	Yolk protein 3, isoform B OS=Drosophila melanogaster OX=7227 GN=Yp3 PE=1 SV=1; Vitellogenin-3 OS=Drosophila melanogaster OX=7227 GN=Yp3 PE=1 SV=1	0	99	AASGDLIIIDLGSTL			cleaved L-T@C-term	0.000624121	1457.8	729.906	1457.8	729.906	2	19	3.1.1.1347.4	43.8319	24875.8	10806.3	43.52	0.52	4251.57
4	tr|X2JEX8|X2JEX8_DROME; sp|P06607|VIT3_DROME	Yolk protein 3, isoform B OS=Drosophila melanogaster OX=7227 GN=Yp3 PE=1 SV=1; Vitellogenin-3 OS=Drosophila melanogaster OX=7227 GN=Yp3 PE=1 SV=1	0	99	AASGDLIIIDLGSTL			cleaved L-T@C-term	-0.00111604	1457.8	729.906	1457.8	729.906	2	22	8.1.1.1421.2	43.7025	29523.3	27889.5	43.75	0.29	10815.8
4	tr|X2JEX8|X2JEX8_DROME; sp|P06607|VIT3_DROME	Yolk protein 3, isoform B OS=Drosophila melanogaster OX=7227 GN=Yp3 PE=1 SV=1; Vitellogenin-3 OS=Drosophila melanogaster OX=7227 GN=Yp3 PE=1 SV=1	0	99	AASGDLIIIDLGSTL			cleaved L-T@C-term	-0.00111604	1457.8	729.906	1457.8	729.906	2	22	8.1.1.1422.4	43.7784	29523.3	28150	43.75	0.29	10799.2
4	tr|X2JEX8|X2JEX8_DROME; sp|P06607|VIT3_DROME	Yolk protein 3, isoform B OS=Drosophila melanogaster OX=7227 GN=Yp3 PE=1 SV=1; Vitellogenin-3 OS=Drosophila melanogaster OX=7227 GN=Yp3 PE=1 SV=1	0	99	AASGDLIIIDLGSTL			cleaved L-T@C-term	-0.00111604	1457.8	729.906	1457.8	729.906	2	19	8.1.1.1423.6	43.8148	29523.3	25752.2	43.75	0.29	8670.32
4	tr|X2JEX8|X2JEX8_DROME; sp|P06607|VIT3_DROME	Yolk protein 3, isoform B OS=Drosophila melanogaster OX=7227 GN=Yp3 PE=1 SV=1; Vitellogenin-3 OS=Drosophila melanogaster OX=7227 GN=Yp3 PE=1 SV=1	0	99	AASGDLIIIDLGSTL			cleaved L-T@C-term	-0.00111604	1457.8	729.906	1457.8	729.906	2	20	8.1.1.1425.3	43.9314	29523.3	14744.9	43.75	0.29	4905.57
4	tr|X2JEX8|X2JEX8_DROME; sp|P06607|VIT3_DROME	Yolk protein 3, isoform B OS=Drosophila melanogaster OX=7227 GN=Yp3 PE=1 SV=1; Vitellogenin-3 OS=Drosophila melanogaster OX=7227 GN=Yp3 PE=1 SV=1	0	99	AASGDLIIIDLGSTL	Cation:Na(D)@10		cleaved L-T@C-term	-0.000813299	1479.78	740.897	1479.78	740.897	2	19	8.1.1.1429.2	44.1603	2235.16	523.8	43.75	0.35	687.145
4	tr|X2JEX8|X2JEX8_DROME; sp|P06607|VIT3_DROME	Yolk protein 3, isoform B OS=Drosophila melanogaster OX=7227 GN=Yp3 PE=1 SV=1; Vitellogenin-3 OS=Drosophila melanogaster OX=7227 GN=Yp3 PE=1 SV=1	0	99	AASGDLIIIDLGSTL			cleaved L-T@C-term	-0.00111604	1457.8	729.906	1457.8	729.906	2	16	8.1.1.1430.3	44.2163	29523.3	6546.61	43.75	0.29	2509.17
4	tr|X2JEX8|X2JEX8_DROME; sp|P06607|VIT3_DROME	Yolk protein 3, isoform B OS=Drosophila melanogaster OX=7227 GN=Yp3 PE=1 SV=1; Vitellogenin-3 OS=Drosophila melanogaster OX=7227 GN=Yp3 PE=1 SV=1	0	99	AASGDLIIIDLGSTL			cleaved L-T@C-term	-0.00142426	1457.8	729.905	1457.8	729.906	2	22	10.1.1.1427.4	43.8432	23197.4	22120.7	43.82	0.23	8323.67
4	tr|X2JEX8|X2JEX8_DROME; sp|P06607|VIT3_DROME	Yolk protein 3, isoform B OS=Drosophila melanogaster OX=7227 GN=Yp3 PE=1 SV=1; Vitellogenin-3 OS=Drosophila melanogaster OX=7227 GN=Yp3 PE=1 SV=1	0	99	AASGDLIIIDLGSTL	Cation:Na(D)@10		cleaved L-T@C-term	0.00143062	1479.78	740.898	1479.78	740.897	2	23	10.1.1.1427.5	43.8482	1505.57	1288.07	43.82	0.17	1046.62
4	tr|X2JEX8|X2JEX8_DROME; sp|P06607|VIT3_DROME	Yolk protein 3, isoform B OS=Drosophila melanogaster OX=7227 GN=Yp3 PE=1 SV=1; Vitellogenin-3 OS=Drosophila melanogaster OX=7227 GN=Yp3 PE=1 SV=1	0	99	AASGDLIIIDLGSTL			cleaved L-T@C-term	-0.00142426	1457.8	729.905	1457.8	729.906	2	16	10.1.1.1436.6	44.364	23197.4	3517.69	43.82	0.23	1600.65
4	tr|X2JEX8|X2JEX8_DROME; sp|P06607|VIT3_DROME	Yolk protein 3, isoform B OS=Drosophila melanogaster OX=7227 GN=Yp3 PE=1 SV=1; Vitellogenin-3 OS=Drosophila melanogaster OX=7227 GN=Yp3 PE=1 SV=1	0	99	AASGDLIIIDLGSTL			cleaved L-T@C-term	-0.000994374	1457.8	729.906	1457.8	729.906	2	21	12.1.1.1468.4	43.6107	18209.9	16341.9	43.65	0.17	6754.55
4	tr|X2JEX8|X2JEX8_DROME; sp|P06607|VIT3_DROME	Yolk protein 3, isoform B OS=Drosophila melanogaster OX=7227 GN=Yp3 PE=1 SV=1; Vitellogenin-3 OS=Drosophila melanogaster OX=7227 GN=Yp3 PE=1 SV=1	0	99	AASGDLIIIDLGSTL			cleaved L-T@C-term	-0.000994374	1457.8	729.906	1457.8	729.906	2	21	12.1.1.1470.6	43.7263	18209.9	14663.4	43.65	0.17	5262.05
4	tr|X2JEX8|X2JEX8_DROME; sp|P06607|VIT3_DROME	Yolk protein 3, isoform B OS=Drosophila melanogaster OX=7227 GN=Yp3 PE=1 SV=1; Vitellogenin-3 OS=Drosophila melanogaster OX=7227 GN=Yp3 PE=1 SV=1	0	99	AASGDLIIIDLGSTL	Cation:Na(D)@10		cleaved L-T@C-term	0.00376964	1479.78	740.899	1479.78	740.897	2	18	12.1.1.1470.8	43.733	1216.21	998.53	43.65	0.17	733.51
4	tr|X2JEX8|X2JEX8_DROME; sp|P06607|VIT3_DROME	Yolk protein 3, isoform B OS=Drosophila melanogaster OX=7227 GN=Yp3 PE=1 SV=1; Vitellogenin-3 OS=Drosophila melanogaster OX=7227 GN=Yp3 PE=1 SV=1	0	99	AASGDLIIIDLGSTL			cleaved L-T@C-term	-0.000934619	1457.8	729.906	1457.8	729.906	2	20	13.1.1.1434.2	43.5052	8476.45	7686.14	43.54	0.23	3663.99
4	tr|X2JEX8|X2JEX8_DROME; sp|P06607|VIT3_DROME	Yolk protein 3, isoform B OS=Drosophila melanogaster OX=7227 GN=Yp3 PE=1 SV=1; Vitellogenin-3 OS=Drosophila melanogaster OX=7227 GN=Yp3 PE=1 SV=1	0	99	AASGDLIIIDLGSTL			cleaved L-T@C-term	-0.000934619	1457.8	729.906	1457.8	729.906	2	19	13.1.1.1436.5	43.6304	8476.45	6732.55	43.54	0.23	2535.74
4	tr|X2JEX8|X2JEX8_DROME; sp|P06607|VIT3_DROME	Yolk protein 3, isoform B OS=Drosophila melanogaster OX=7227 GN=Yp3 PE=1 SV=1; Vitellogenin-3 OS=Drosophila melanogaster OX=7227 GN=Yp3 PE=1 SV=1	0	99	AASGDLIIIDLGSTL			cleaved L-T@C-term	-1.64909e-05	1457.8	729.906	1457.8	729.906	2	17	1.1.1.1449.6	43.8431	9899.48	1344.48	43.35	0.23	1016.22
4	tr|X2JEX8|X2JEX8_DROME; sp|P06607|VIT3_DROME	Yolk protein 3, isoform B OS=Drosophila melanogaster OX=7227 GN=Yp3 PE=1 SV=1; Vitellogenin-3 OS=Drosophila melanogaster OX=7227 GN=Yp3 PE=1 SV=1	0	99	AASGDLIIIDLGSTL			cleaved L-T@C-term	-0.00211483	1457.8	729.905	1457.8	729.906	2	21	16.1.1.1293.3	43.1073	10385.1	10330.2	43.13	0.23	5040.63
4	tr|X2JEX8|X2JEX8_DROME; sp|P06607|VIT3_DROME	Yolk protein 3, isoform B OS=Drosophila melanogaster OX=7227 GN=Yp3 PE=1 SV=1; Vitellogenin-3 OS=Drosophila melanogaster OX=7227 GN=Yp3 PE=1 SV=1	0	99	AASGDLIIIDLGSTL			cleaved L-T@C-term	-0.00143598	1457.8	729.905	1457.8	729.906	2	19	2.1.1.1407.4	43.335	15981.8	15268.9	43.32	0.23	5347.24
4	tr|X2JEX8|X2JEX8_DROME; sp|P06607|VIT3_DROME	Yolk protein 3, isoform B OS=Drosophila melanogaster OX=7227 GN=Yp3 PE=1 SV=1; Vitellogenin-3 OS=Drosophila melanogaster OX=7227 GN=Yp3 PE=1 SV=1	0	99	AASGDLIIIDLGSTL			cleaved L-T@C-term	-0.000791568	1457.8	729.906	1457.8	729.906	2	20	4.1.1.1332.3	43.6238	52476.2	38061.3	43.44	0.52	15486.1
4	tr|X2JEX8|X2JEX8_DROME; sp|P06607|VIT3_DROME	Yolk protein 3, isoform B OS=Drosophila melanogaster OX=7227 GN=Yp3 PE=1 SV=1; Vitellogenin-3 OS=Drosophila melanogaster OX=7227 GN=Yp3 PE=1 SV=1	0	99	AASGDLIIIDLGSTL			cleaved L-T@C-term	0.00346875	1457.8	729.908	1457.8	729.906	2	20	6.1.1.1326.3	43.6223	12664	11676.5	43.91	1.04	10133.1
4	tr|X2JEX8|X2JEX8_DROME; sp|P06607|VIT3_DROME	Yolk protein 3, isoform B OS=Drosophila melanogaster OX=7227 GN=Yp3 PE=1 SV=1; Vitellogenin-3 OS=Drosophila melanogaster OX=7227 GN=Yp3 PE=1 SV=1	0	99	AASGDLIIIDLGSTL			cleaved L-T@C-term	-0.000791568	1457.8	729.906	1457.8	729.906	2	21	4.1.1.1331.7	43.5795	52476.2	42789.8	43.44	0.52	17440.8
4	tr|X2JEX8|X2JEX8_DROME; sp|P06607|VIT3_DROME	Yolk protein 3, isoform B OS=Drosophila melanogaster OX=7227 GN=Yp3 PE=1 SV=1; Vitellogenin-3 OS=Drosophila melanogaster OX=7227 GN=Yp3 PE=1 SV=1	0	99	AASGDLIIIDLGSTL	Cation:Na(D)@10		cleaved L-T@C-term	-5.15807e-05	1479.78	740.897	1479.78	740.897	2	20	5.1.1.1304.10	43.1555	2558.47	2383.5	43.14	0.17	2526.53
4	tr|X2JEX8|X2JEX8_DROME; sp|P06607|VIT3_DROME	Yolk protein 3, isoform B OS=Drosophila melanogaster OX=7227 GN=Yp3 PE=1 SV=1; Vitellogenin-3 OS=Drosophila melanogaster OX=7227 GN=Yp3 PE=1 SV=1	0	99	AASGDLIIIDLGSTL			cleaved L-T@C-term	0.00346875	1457.8	729.908	1457.8	729.906	2	20	6.1.1.1319.6	43.2223	12664	10025.2	43.91	1.04	14042.1
4	tr|X2JEX8|X2JEX8_DROME; sp|P06607|VIT3_DROME	Yolk protein 3, isoform B OS=Drosophila melanogaster OX=7227 GN=Yp3 PE=1 SV=1; Vitellogenin-3 OS=Drosophila melanogaster OX=7227 GN=Yp3 PE=1 SV=1	0	99	AASGDLIIIDLGSTL			cleaved L-T@C-term	0.00346875	1457.8	729.908	1457.8	729.906	2	21	6.1.1.1324.4	43.5126	12664	11404.8	43.91	1.04	10469.5
4	tr|X2JEX8|X2JEX8_DROME; sp|P06607|VIT3_DROME	Yolk protein 3, isoform B OS=Drosophila melanogaster OX=7227 GN=Yp3 PE=1 SV=1; Vitellogenin-3 OS=Drosophila melanogaster OX=7227 GN=Yp3 PE=1 SV=1	0	99	AASGDLIIIDLGSTL			cleaved L-T@C-term	0.000927346	1457.8	729.907	1457.8	729.906	2	20	14.1.1.1264.4	43.0363	15564	14701.3	43.01	0.23	7072.91
4	tr|X2JEX8|X2JEX8_DROME; sp|P06607|VIT3_DROME	Yolk protein 3, isoform B OS=Drosophila melanogaster OX=7227 GN=Yp3 PE=1 SV=1; Vitellogenin-3 OS=Drosophila melanogaster OX=7227 GN=Yp3 PE=1 SV=1	0	99	AASGDLIIIDLGSTL			cleaved L-T@C-term	-0.000791568	1457.8	729.906	1457.8	729.906	2	22	4.1.1.1329.7	43.474	52476.2	51045.8	43.44	0.52	20182
4	tr|X2JEX8|X2JEX8_DROME; sp|P06607|VIT3_DROME	Yolk protein 3, isoform B OS=Drosophila melanogaster OX=7227 GN=Yp3 PE=1 SV=1; Vitellogenin-3 OS=Drosophila melanogaster OX=7227 GN=Yp3 PE=1 SV=1	0	99	AASGDLIIIDLGSTL			cleaved L-T@C-term	0.000329087	1457.8	729.906	1457.8	729.906	2	22	5.1.1.1304.9	43.1538	48593.2	48369.7	43.14	0.46	21739.8
4	tr|X2JEX8|X2JEX8_DROME; sp|P06607|VIT3_DROME	Yolk protein 3, isoform B OS=Drosophila melanogaster OX=7227 GN=Yp3 PE=1 SV=1; Vitellogenin-3 OS=Drosophila melanogaster OX=7227 GN=Yp3 PE=1 SV=1	0	99	AASGDLIIIDLGSTL			cleaved L-T@C-term	0.000624121	1457.8	729.906	1457.8	729.906	2	22	3.1.1.1341.3	43.4922	24875.8	23998.5	43.52	0.52	11446.9
4	tr|X2JEX8|X2JEX8_DROME; sp|P06607|VIT3_DROME	Yolk protein 3, isoform B OS=Drosophila melanogaster OX=7227 GN=Yp3 PE=1 SV=1; Vitellogenin-3 OS=Drosophila melanogaster OX=7227 GN=Yp3 PE=1 SV=1	0	99	AASGDLIIIDLGSTL			cleaved L-T@C-term	0.00118748	1457.8	729.907	1457.8	729.906	2	21	15.1.1.1369.3	43.3073	13883.1	13276.9	43.29	0.23	5169.92
4	tr|X2JEX8|X2JEX8_DROME; sp|P06607|VIT3_DROME	Yolk protein 3, isoform B OS=Drosophila melanogaster OX=7227 GN=Yp3 PE=1 SV=1; Vitellogenin-3 OS=Drosophila melanogaster OX=7227 GN=Yp3 PE=1 SV=1	0	99	AASGDLIIIDLGSTL	Cation:Na(D)@10		cleaved L-T@C-term	-0.00135611	1479.78	740.896	1479.78	740.897	2	19	15.1.1.1369.5	43.3173	866.73	777.99	43.29	0.12	615.166
4	tr|X2JEX8|X2JEX8_DROME; sp|P06607|VIT3_DROME	Yolk protein 3, isoform B OS=Drosophila melanogaster OX=7227 GN=Yp3 PE=1 SV=1; Vitellogenin-3 OS=Drosophila melanogaster OX=7227 GN=Yp3 PE=1 SV=1	0	99	AASGDLIIIDLGSTL			cleaved L-T@C-term	0.00118748	1457.8	729.907	1457.8	729.906	2	15	15.1.1.1377.2	43.7672	13883.1	1660.95	43.29	0.23	945.815
4	tr|X2JEX8|X2JEX8_DROME; sp|P06607|VIT3_DROME	Yolk protein 3, isoform B OS=Drosophila melanogaster OX=7227 GN=Yp3 PE=1 SV=1; Vitellogenin-3 OS=Drosophila melanogaster OX=7227 GN=Yp3 PE=1 SV=1	0	99	AASGDLIIIDLGSTL			cleaved L-T@C-term	0.000329087	1457.8	729.906	1457.8	729.906	2	21	5.1.1.1309.6	43.4462	48593.2	31038.8	43.14	0.46	13458.9
4	tr|X2JEX8|X2JEX8_DROME; sp|P06607|VIT3_DROME	Yolk protein 3, isoform B OS=Drosophila melanogaster OX=7227 GN=Yp3 PE=1 SV=1; Vitellogenin-3 OS=Drosophila melanogaster OX=7227 GN=Yp3 PE=1 SV=1	0	99	AASGDLIIIDLGSTL			cleaved L-T@C-term	0.000927346	1457.8	729.907	1457.8	729.906	2	12	14.1.1.1274.6	43.6127	15564	1623.55	43.01	0.23	1049.84
4	tr|X2JEX8|X2JEX8_DROME; sp|P06607|VIT3_DROME	Yolk protein 3, isoform B OS=Drosophila melanogaster OX=7227 GN=Yp3 PE=1 SV=1; Vitellogenin-3 OS=Drosophila melanogaster OX=7227 GN=Yp3 PE=1 SV=1	0	99	AASGDLIIIDLGSTL			cleaved L-T@C-term	0.00118748	1457.8	729.907	1457.8	729.906	2	17	15.1.1.1371.4	43.4274	13883.1	7185.31	43.29	0.23	2766.6
4	tr|X2JEX8|X2JEX8_DROME; sp|P06607|VIT3_DROME	Yolk protein 3, isoform B OS=Drosophila melanogaster OX=7227 GN=Yp3 PE=1 SV=1; Vitellogenin-3 OS=Drosophila melanogaster OX=7227 GN=Yp3 PE=1 SV=1	0	99	AASGDLIIIDLGSTL			cleaved L-T@C-term	-0.00211483	1457.8	729.905	1457.8	729.906	2	12	16.1.1.1303.6	43.6656	10385.1	963.56	43.13	0.23	893.557
4	tr|X2JEX8|X2JEX8_DROME; sp|P06607|VIT3_DROME	Yolk protein 3, isoform B OS=Drosophila melanogaster OX=7227 GN=Yp3 PE=1 SV=1; Vitellogenin-3 OS=Drosophila melanogaster OX=7227 GN=Yp3 PE=1 SV=1	0	99	AASGDLIIIDLGSTL			cleaved L-T@C-term	0.00346875	1457.8	729.908	1457.8	729.906	2	22	6.1.1.1322.5	43.4104	12664	10938.8	43.91	1.04	12372.6
4	tr|X2JEX8|X2JEX8_DROME; sp|P06607|VIT3_DROME	Yolk protein 3, isoform B OS=Drosophila melanogaster OX=7227 GN=Yp3 PE=1 SV=1; Vitellogenin-3 OS=Drosophila melanogaster OX=7227 GN=Yp3 PE=1 SV=1	0	99	AASGDLIIIDLGSTL			cleaved L-T@C-term	0.00118748	1457.8	729.907	1457.8	729.906	2	17	15.1.1.1369.4	43.3123	13883.1	13035.7	43.29	0.23	3834.49
4	tr|X2JEX8|X2JEX8_DROME; sp|P06607|VIT3_DROME	Yolk protein 3, isoform B OS=Drosophila melanogaster OX=7227 GN=Yp3 PE=1 SV=1; Vitellogenin-3 OS=Drosophila melanogaster OX=7227 GN=Yp3 PE=1 SV=1	0	99	AASGDLIIIDLGSTL			cleaved L-T@C-term	0.000329087	1457.8	729.906	1457.8	729.906	2	23	5.1.1.1307.7	43.3438	48593.2	39159.8	43.14	0.46	16410.2
4	tr|X2JEX8|X2JEX8_DROME; sp|P06607|VIT3_DROME	Yolk protein 3, isoform B OS=Drosophila melanogaster OX=7227 GN=Yp3 PE=1 SV=1; Vitellogenin-3 OS=Drosophila melanogaster OX=7227 GN=Yp3 PE=1 SV=1	0	99	AASGDLIIIDLGSTL			cleaved L-T@C-term	0.00159041	1457.8	729.907	1457.8	729.906	2	22	7.1.1.1363.6	43.4595	34632.6	34114.4	43.5	0.29	14082.9
4	tr|X2JEX8|X2JEX8_DROME; sp|P06607|VIT3_DROME	Yolk protein 3, isoform B OS=Drosophila melanogaster OX=7227 GN=Yp3 PE=1 SV=1; Vitellogenin-3 OS=Drosophila melanogaster OX=7227 GN=Yp3 PE=1 SV=1	0	99	AASGDLIIIDLGSTL	Cation:Na(D)@10		cleaved L-T@C-term	0.00246755	1479.78	740.898	1479.78	740.897	2	20	7.1.1.1363.8	43.4628	2715.69	2529.75	43.5	0.35	1908.1
4	tr|X2JEX8|X2JEX8_DROME; sp|P06607|VIT3_DROME	Yolk protein 3, isoform B OS=Drosophila melanogaster OX=7227 GN=Yp3 PE=1 SV=1; Vitellogenin-3 OS=Drosophila melanogaster OX=7227 GN=Yp3 PE=1 SV=1	0	99	AASGDLIIIDLGSTL			cleaved L-T@C-term	0.00159041	1457.8	729.907	1457.8	729.906	2	21	7.1.1.1365.4	43.5767	34632.6	29458.7	43.5	0.29	10451.1
4	tr|X2JEX8|X2JEX8_DROME; sp|P06607|VIT3_DROME	Yolk protein 3, isoform B OS=Drosophila melanogaster OX=7227 GN=Yp3 PE=1 SV=1; Vitellogenin-3 OS=Drosophila melanogaster OX=7227 GN=Yp3 PE=1 SV=1	0	99	AASGDLIIIDLGSTL			cleaved L-T@C-term	0.00159041	1457.8	729.907	1457.8	729.906	2	19	7.1.1.1367.6	43.6905	34632.6	20586.7	43.5	0.29	8704.61
4	tr|X2JEX8|X2JEX8_DROME; sp|P06607|VIT3_DROME	Yolk protein 3, isoform B OS=Drosophila melanogaster OX=7227 GN=Yp3 PE=1 SV=1; Vitellogenin-3 OS=Drosophila melanogaster OX=7227 GN=Yp3 PE=1 SV=1	0	99	AASGDLIIIDLGSTL			cleaved L-T@C-term	0.000624121	1457.8	729.906	1457.8	729.906	2	20	3.1.1.1339.5	43.3804	24875.8	21471.2	43.52	0.52	15026
4	tr|X2JEX8|X2JEX8_DROME; sp|P06607|VIT3_DROME	Yolk protein 3, isoform B OS=Drosophila melanogaster OX=7227 GN=Yp3 PE=1 SV=1; Vitellogenin-3 OS=Drosophila melanogaster OX=7227 GN=Yp3 PE=1 SV=1	0	99	AASGDLIIIDLGSTL			cleaved L-T@C-term	0.00346875	1457.8	729.908	1457.8	729.906	2	21	6.1.1.1320.6	43.2921	12664	10364.3	43.91	1.04	12946
4	tr|X2JEX8|X2JEX8_DROME; sp|P06607|VIT3_DROME	Yolk protein 3, isoform B OS=Drosophila melanogaster OX=7227 GN=Yp3 PE=1 SV=1; Vitellogenin-3 OS=Drosophila melanogaster OX=7227 GN=Yp3 PE=1 SV=1	0	99	AASGDLIIIDLGSTL			cleaved L-T@C-term	-0.000934619	1457.8	729.906	1457.8	729.906	2	10	13.1.1.1444.3	44.0725	8476.45	924.97	43.54	0.23	505.005
4	tr|X2JEX8|X2JEX8_DROME; sp|P06607|VIT3_DROME	Yolk protein 3, isoform B OS=Drosophila melanogaster OX=7227 GN=Yp3 PE=1 SV=1; Vitellogenin-3 OS=Drosophila melanogaster OX=7227 GN=Yp3 PE=1 SV=1	0	99	AASGDLIIIDLGSTL			cleaved L-T@C-term	0.000329087	1457.8	729.906	1457.8	729.906	2	21	5.1.1.1303.4	43.0924	48593.2	40653.9	43.14	0.46	20875.8
4	tr|X2JEX8|X2JEX8_DROME; sp|P06607|VIT3_DROME	Yolk protein 3, isoform B OS=Drosophila melanogaster OX=7227 GN=Yp3 PE=1 SV=1; Vitellogenin-3 OS=Drosophila melanogaster OX=7227 GN=Yp3 PE=1 SV=1	0	99	AASGDLIIIDLGSTL			cleaved L-T@C-term	-0.000791568	1457.8	729.906	1457.8	729.906	2	22	4.1.1.1327.3	43.3451	52476.2	50626.9	43.44	0.52	20810.1
4	tr|X2JEX8|X2JEX8_DROME; sp|P06607|VIT3_DROME	Yolk protein 3, isoform B OS=Drosophila melanogaster OX=7227 GN=Yp3 PE=1 SV=1; Vitellogenin-3 OS=Drosophila melanogaster OX=7227 GN=Yp3 PE=1 SV=1	0	99	AASGDLIIIDLGSTL			cleaved L-T@C-term	0.000927346	1457.8	729.907	1457.8	729.906	2	19	14.1.1.1266.4	43.1517	15564	8439.3	43.01	0.23	4356.13
4	tr|X2JEX8|X2JEX8_DROME; sp|P06607|VIT3_DROME	Yolk protein 3, isoform B OS=Drosophila melanogaster OX=7227 GN=Yp3 PE=1 SV=1; Vitellogenin-3 OS=Drosophila melanogaster OX=7227 GN=Yp3 PE=1 SV=1	0	99	AASGDLIIIDLGSTL			cleaved L-T@C-term	0.000329087	1457.8	729.906	1457.8	729.906	2	22	5.1.1.1305.6	43.2235	48593.2	47042.7	43.14	0.46	18258.9
4	tr|X2JEX8|X2JEX8_DROME; sp|P06607|VIT3_DROME	Yolk protein 3, isoform B OS=Drosophila melanogaster OX=7227 GN=Yp3 PE=1 SV=1; Vitellogenin-3 OS=Drosophila melanogaster OX=7227 GN=Yp3 PE=1 SV=1	0	99	AASGDLIIIDLGSTL			cleaved L-T@C-term	0.00468946	1457.8	729.909	1457.8	729.906	2	12	6.1.1.1475.4	52.0805	632.28	613.12	52.13	2.51	1060.91
4	tr|X2JEX8|X2JEX8_DROME; sp|P06607|VIT3_DROME	Yolk protein 3, isoform B OS=Drosophila melanogaster OX=7227 GN=Yp3 PE=1 SV=1; Vitellogenin-3 OS=Drosophila melanogaster OX=7227 GN=Yp3 PE=1 SV=1	0	99	AASGDLIIIDLGSTLTNF			cleaved F-K@C-term	-0.00241289	1819.95	607.659	1819.96	607.66	3	18	2.1.1.1501.2	48.8001	2735.52	2193.81	48.91	0.29	1035.12
4	tr|X2JEX8|X2JEX8_DROME; sp|P06607|VIT3_DROME	Yolk protein 3, isoform B OS=Drosophila melanogaster OX=7227 GN=Yp3 PE=1 SV=1; Vitellogenin-3 OS=Drosophila melanogaster OX=7227 GN=Yp3 PE=1 SV=1	0	99	AASGDLIIIDLGSTLTNF			cleaved F-K@C-term	-0.00148368	1819.96	910.985	1819.96	910.986	2	25	2.1.1.1502.5	48.8799	14792.4	14244.8	48.91	0.29	5613.89
4	tr|X2JEX8|X2JEX8_DROME; sp|P06607|VIT3_DROME	Yolk protein 3, isoform B OS=Drosophila melanogaster OX=7227 GN=Yp3 PE=1 SV=1; Vitellogenin-3 OS=Drosophila melanogaster OX=7227 GN=Yp3 PE=1 SV=1	0	99	AASGDLIIIDLGSTLTNF			cleaved F-K@C-term	-0.00148368	1819.96	910.985	1819.96	910.986	2	24	2.1.1.1504.5	48.9959	14792.4	11368.3	48.91	0.29	3934.68
4	tr|X2JEX8|X2JEX8_DROME; sp|P06607|VIT3_DROME	Yolk protein 3, isoform B OS=Drosophila melanogaster OX=7227 GN=Yp3 PE=1 SV=1; Vitellogenin-3 OS=Drosophila melanogaster OX=7227 GN=Yp3 PE=1 SV=1	0	99	AASGDLIIIDLGSTLTNF			cleaved F-K@C-term	-0.00241289	1819.95	607.659	1819.96	607.66	3	22	2.1.1.1506.3	49.1059	2735.52	1471.33	48.91	0.29	918.019
4	tr|X2JEX8|X2JEX8_DROME; sp|P06607|VIT3_DROME	Yolk protein 3, isoform B OS=Drosophila melanogaster OX=7227 GN=Yp3 PE=1 SV=1; Vitellogenin-3 OS=Drosophila melanogaster OX=7227 GN=Yp3 PE=1 SV=1	0	99	AASGDLIIIDLGSTLTNF			cleaved F-K@C-term	0.00188647	1819.96	607.66	1819.96	607.66	3	21	4.1.1.1421.2	48.7594	7399.16	2703.73	49.04	0.52	1593.85
4	tr|X2JEX8|X2JEX8_DROME; sp|P06607|VIT3_DROME	Yolk protein 3, isoform B OS=Drosophila melanogaster OX=7227 GN=Yp3 PE=1 SV=1; Vitellogenin-3 OS=Drosophila melanogaster OX=7227 GN=Yp3 PE=1 SV=1	0	99	AASGDLIIIDLGSTLTNF			cleaved F-K@C-term	0.00307266	1819.96	607.66	1819.96	607.66	3	17	9.1.1.1487.2	49.2276	3033.36	2148.37	49.33	0.35	952.602
4	tr|X2JEX8|X2JEX8_DROME; sp|P06607|VIT3_DROME	Yolk protein 3, isoform B OS=Drosophila melanogaster OX=7227 GN=Yp3 PE=1 SV=1; Vitellogenin-3 OS=Drosophila melanogaster OX=7227 GN=Yp3 PE=1 SV=1	0	99	AASGDLIIIDLGSTLTNF			cleaved F-K@C-term	0.00203445	1819.96	910.987	1819.96	910.986	2	22	9.1.1.1489.7	49.3571	19389.5	18865.4	49.33	0.35	4530.31
4	tr|X2JEX8|X2JEX8_DROME; sp|P06607|VIT3_DROME	Yolk protein 3, isoform B OS=Drosophila melanogaster OX=7227 GN=Yp3 PE=1 SV=1; Vitellogenin-3 OS=Drosophila melanogaster OX=7227 GN=Yp3 PE=1 SV=1	0	99	AASGDLIIIDLGSTLTNF			cleaved F-K@C-term	0.00203445	1819.96	910.987	1819.96	910.986	2	24	9.1.1.1490.3	49.4351	19389.5	16060.8	49.33	0.35	4877.85
4	tr|X2JEX8|X2JEX8_DROME; sp|P06607|VIT3_DROME	Yolk protein 3, isoform B OS=Drosophila melanogaster OX=7227 GN=Yp3 PE=1 SV=1; Vitellogenin-3 OS=Drosophila melanogaster OX=7227 GN=Yp3 PE=1 SV=1	0	99	AASGDLIIIDLGSTLTNF			cleaved F-K@C-term	0.00307266	1819.96	607.66	1819.96	607.66	3	19	9.1.1.1491.2	49.4518	3033.36	2472.93	49.33	0.35	1087.9
4	tr|X2JEX8|X2JEX8_DROME; sp|P06607|VIT3_DROME	Yolk protein 3, isoform B OS=Drosophila melanogaster OX=7227 GN=Yp3 PE=1 SV=1; Vitellogenin-3 OS=Drosophila melanogaster OX=7227 GN=Yp3 PE=1 SV=1	0	99	AASGDLIIIDLGSTLTNF			cleaved F-K@C-term	0.00307266	1819.96	607.66	1819.96	607.66	3	16	9.1.1.1493.2	49.5713	3033.36	1628.33	49.33	0.35	601.643
4	tr|X2JEX8|X2JEX8_DROME; sp|P06607|VIT3_DROME	Yolk protein 3, isoform B OS=Drosophila melanogaster OX=7227 GN=Yp3 PE=1 SV=1; Vitellogenin-3 OS=Drosophila melanogaster OX=7227 GN=Yp3 PE=1 SV=1	0	99	AASGDLIIIDLGSTLTNF	Cation:Na(D)@10		cleaved F-K@C-term	-0.000929379	1841.94	921.976	1841.94	921.977	2	16	9.1.1.1493.5	49.6096	1756.1	771.12	49.33	0.29	253.083
4	tr|X2JEX8|X2JEX8_DROME; sp|P06607|VIT3_DROME	Yolk protein 3, isoform B OS=Drosophila melanogaster OX=7227 GN=Yp3 PE=1 SV=1; Vitellogenin-3 OS=Drosophila melanogaster OX=7227 GN=Yp3 PE=1 SV=1	0	99	AASGDLIIIDLGSTLTNF			cleaved F-K@C-term	0.00307266	1819.96	607.66	1819.96	607.66	3	16	9.1.1.1495.3	49.693	3033.36	1061.42	49.33	0.35	528.564
4	tr|X2JEX8|X2JEX8_DROME; sp|P06607|VIT3_DROME	Yolk protein 3, isoform B OS=Drosophila melanogaster OX=7227 GN=Yp3 PE=1 SV=1; Vitellogenin-3 OS=Drosophila melanogaster OX=7227 GN=Yp3 PE=1 SV=1	0	99	AASGDLIIIDLGSTLTNF			cleaved F-K@C-term	0.00307266	1819.96	607.66	1819.96	607.66	3	16	9.1.1.1497.2	49.8031	3033.36	859.45	49.33	0.35	494.968
4	tr|X2JEX8|X2JEX8_DROME; sp|P06607|VIT3_DROME	Yolk protein 3, isoform B OS=Drosophila melanogaster OX=7227 GN=Yp3 PE=1 SV=1; Vitellogenin-3 OS=Drosophila melanogaster OX=7227 GN=Yp3 PE=1 SV=1	0	99	AASGDLIIIDLGSTLTNF			cleaved F-K@C-term	0.0013564	1819.96	910.986	1819.96	910.986	2	18	11.1.1.1564.4	49.3651	4787.1	2644.25	49.49	0.23	743.326
4	tr|X2JEX8|X2JEX8_DROME; sp|P06607|VIT3_DROME	Yolk protein 3, isoform B OS=Drosophila melanogaster OX=7227 GN=Yp3 PE=1 SV=1; Vitellogenin-3 OS=Drosophila melanogaster OX=7227 GN=Yp3 PE=1 SV=1	0	99	AASGDLIIIDLGSTLTNF			cleaved F-K@C-term	0.0013564	1819.96	910.986	1819.96	910.986	2	18	11.1.1.1565.4	49.4237	4787.1	4168.32	49.49	0.23	1401.75
4	tr|X2JEX8|X2JEX8_DROME; sp|P06607|VIT3_DROME	Yolk protein 3, isoform B OS=Drosophila melanogaster OX=7227 GN=Yp3 PE=1 SV=1; Vitellogenin-3 OS=Drosophila melanogaster OX=7227 GN=Yp3 PE=1 SV=1	0	99	AASGDLIIIDLGSTLTNF			cleaved F-K@C-term	0.0013564	1819.96	910.986	1819.96	910.986	2	20	11.1.1.1566.2	49.4571	4787.1	4535.29	49.49	0.23	1925.99
4	tr|X2JEX8|X2JEX8_DROME; sp|P06607|VIT3_DROME	Yolk protein 3, isoform B OS=Drosophila melanogaster OX=7227 GN=Yp3 PE=1 SV=1; Vitellogenin-3 OS=Drosophila melanogaster OX=7227 GN=Yp3 PE=1 SV=1	0	99	AASGDLIIIDLGSTLTNF	Cation:Na(D)@10		cleaved F-K@C-term	-0.00145268	1841.94	921.976	1841.94	921.977	2	13	11.1.1.1566.3	49.4821	390.59	388.52	49.48	0.23	268.581
4	tr|X2JEX8|X2JEX8_DROME; sp|P06607|VIT3_DROME	Yolk protein 3, isoform B OS=Drosophila melanogaster OX=7227 GN=Yp3 PE=1 SV=1; Vitellogenin-3 OS=Drosophila melanogaster OX=7227 GN=Yp3 PE=1 SV=1	0	99	AASGDLIIIDLGSTLTNF			cleaved F-K@C-term	0.0013564	1819.96	910.986	1819.96	910.986	2	20	11.1.1.1567.2	49.5154	4787.1	4398.55	49.49	0.23	1850.6
4	tr|X2JEX8|X2JEX8_DROME; sp|P06607|VIT3_DROME	Yolk protein 3, isoform B OS=Drosophila melanogaster OX=7227 GN=Yp3 PE=1 SV=1; Vitellogenin-3 OS=Drosophila melanogaster OX=7227 GN=Yp3 PE=1 SV=1	0	99	AASGDLIIIDLGSTLTNF			cleaved F-K@C-term	0.0013564	1819.96	910.986	1819.96	910.986	2	14	11.1.1.1568.3	49.5986	4787.1	2887.46	49.49	0.23	1216.87
4	tr|X2JEX8|X2JEX8_DROME; sp|P06607|VIT3_DROME	Yolk protein 3, isoform B OS=Drosophila melanogaster OX=7227 GN=Yp3 PE=1 SV=1; Vitellogenin-3 OS=Drosophila melanogaster OX=7227 GN=Yp3 PE=1 SV=1	0	99	AASGDLIIIDLGSTLTNF			cleaved F-K@C-term	0.0013564	1819.96	910.986	1819.96	910.986	2	16	11.1.1.1570.2	49.6902	4787.1	1444.14	49.49	0.23	729.228
4	tr|X2JEX8|X2JEX8_DROME; sp|P06607|VIT3_DROME	Yolk protein 3, isoform B OS=Drosophila melanogaster OX=7227 GN=Yp3 PE=1 SV=1; Vitellogenin-3 OS=Drosophila melanogaster OX=7227 GN=Yp3 PE=1 SV=1	0	99	AASGDLIIIDLGSTLTNF			cleaved F-K@C-term	0.00286832	1819.96	910.987	1819.96	910.986	2	24	3.1.1.1436.5	48.8943	19219.8	15066.8	49.11	0.52	7806.5
4	tr|X2JEX8|X2JEX8_DROME; sp|P06607|VIT3_DROME	Yolk protein 3, isoform B OS=Drosophila melanogaster OX=7227 GN=Yp3 PE=1 SV=1; Vitellogenin-3 OS=Drosophila melanogaster OX=7227 GN=Yp3 PE=1 SV=1	0	99	AASGDLIIIDLGSTLTNF			cleaved F-K@C-term	0.00286832	1819.96	910.987	1819.96	910.986	2	24	3.1.1.1440.10	49.1176	19219.8	19052.8	49.11	0.52	5615.98
4	tr|X2JEX8|X2JEX8_DROME; sp|P06607|VIT3_DROME	Yolk protein 3, isoform B OS=Drosophila melanogaster OX=7227 GN=Yp3 PE=1 SV=1; Vitellogenin-3 OS=Drosophila melanogaster OX=7227 GN=Yp3 PE=1 SV=1	0	99	AASGDLIIIDLGSTLTNF			cleaved F-K@C-term	0.0001589	1819.96	607.66	1819.96	607.66	3	21	3.1.1.1442.2	49.2022	4109.29	3398.85	49.11	0.52	1605.14
4	tr|X2JEX8|X2JEX8_DROME; sp|P06607|VIT3_DROME	Yolk protein 3, isoform B OS=Drosophila melanogaster OX=7227 GN=Yp3 PE=1 SV=1; Vitellogenin-3 OS=Drosophila melanogaster OX=7227 GN=Yp3 PE=1 SV=1	0	99	AASGDLIIIDLGSTLTNF			cleaved F-K@C-term	0.000380477	1819.96	910.986	1819.96	910.986	2	17	4.1.1.1471.7	51.6906	1783.66	1621.11	51.65	0.35	1780.43
4	tr|X2JEX8|X2JEX8_DROME; sp|P06607|VIT3_DROME	Yolk protein 3, isoform B OS=Drosophila melanogaster OX=7227 GN=Yp3 PE=1 SV=1; Vitellogenin-3 OS=Drosophila melanogaster OX=7227 GN=Yp3 PE=1 SV=1	0	99	AASGDLIIIDLGSTLTNF			cleaved F-K@C-term	0.0049817	1819.96	910.988	1819.96	910.986	2	23	8.1.1.1519.6	49.3657	23560.1	23328.4	49.39	0.29	5580.36
4	tr|X2JEX8|X2JEX8_DROME; sp|P06607|VIT3_DROME	Yolk protein 3, isoform B OS=Drosophila melanogaster OX=7227 GN=Yp3 PE=1 SV=1; Vitellogenin-3 OS=Drosophila melanogaster OX=7227 GN=Yp3 PE=1 SV=1	0	99	AASGDLIIIDLGSTLTNF			cleaved F-K@C-term	0.0049817	1819.96	910.988	1819.96	910.986	2	23	8.1.1.1521.3	49.4719	23560.1	18807.3	49.39	0.29	4496.29
4	tr|X2JEX8|X2JEX8_DROME; sp|P06607|VIT3_DROME	Yolk protein 3, isoform B OS=Drosophila melanogaster OX=7227 GN=Yp3 PE=1 SV=1; Vitellogenin-3 OS=Drosophila melanogaster OX=7227 GN=Yp3 PE=1 SV=1	0	99	AASGDLIIIDLGSTLTNF			cleaved F-K@C-term	0.00203445	1819.96	910.987	1819.96	910.986	2	24	9.1.1.1488.5	49.2925	19389.5	17899	49.33	0.35	6422.29
4	tr|X2JEX8|X2JEX8_DROME; sp|P06607|VIT3_DROME	Yolk protein 3, isoform B OS=Drosophila melanogaster OX=7227 GN=Yp3 PE=1 SV=1; Vitellogenin-3 OS=Drosophila melanogaster OX=7227 GN=Yp3 PE=1 SV=1	0	99	AASGDLIIIDLGSTLTNF			cleaved F-K@C-term	0.00128927	1819.96	607.66	1819.96	607.66	3	16	10.1.1.1521.3	49.3086	3792.37	1751.44	49.46	0.23	723.854
4	tr|X2JEX8|X2JEX8_DROME; sp|P06607|VIT3_DROME	Yolk protein 3, isoform B OS=Drosophila melanogaster OX=7227 GN=Yp3 PE=1 SV=1; Vitellogenin-3 OS=Drosophila melanogaster OX=7227 GN=Yp3 PE=1 SV=1	0	99	AASGDLIIIDLGSTLTNF			cleaved F-K@C-term	-0.00348118	1819.95	910.984	1819.96	910.986	2	24	10.1.1.1522.3	49.3766	22597.2	18547.2	49.46	0.23	5258.69
4	tr|X2JEX8|X2JEX8_DROME; sp|P06607|VIT3_DROME	Yolk protein 3, isoform B OS=Drosophila melanogaster OX=7227 GN=Yp3 PE=1 SV=1; Vitellogenin-3 OS=Drosophila melanogaster OX=7227 GN=Yp3 PE=1 SV=1	0	99	AASGDLIIIDLGSTLTNF			cleaved F-K@C-term	-0.00348118	1819.95	910.984	1819.96	910.986	2	21	10.1.1.1523.6	49.4414	22597.2	22141.1	49.46	0.23	6480.57
4	tr|X2JEX8|X2JEX8_DROME; sp|P06607|VIT3_DROME	Yolk protein 3, isoform B OS=Drosophila melanogaster OX=7227 GN=Yp3 PE=1 SV=1; Vitellogenin-3 OS=Drosophila melanogaster OX=7227 GN=Yp3 PE=1 SV=1	0	99	AASGDLIIIDLGSTLTNF			cleaved F-K@C-term	-0.00348118	1819.95	910.984	1819.96	910.986	2	23	10.1.1.1524.5	49.4929	22597.2	20922.5	49.46	0.23	5480.9
4	tr|X2JEX8|X2JEX8_DROME; sp|P06607|VIT3_DROME	Yolk protein 3, isoform B OS=Drosophila melanogaster OX=7227 GN=Yp3 PE=1 SV=1; Vitellogenin-3 OS=Drosophila melanogaster OX=7227 GN=Yp3 PE=1 SV=1	0	99	AASGDLIIIDLGSTLTNF			cleaved F-K@C-term	-0.00348118	1819.95	910.984	1819.96	910.986	2	22	10.1.1.1525.5	49.5777	22597.2	14765.9	49.46	0.23	4113.93
4	tr|X2JEX8|X2JEX8_DROME; sp|P06607|VIT3_DROME	Yolk protein 3, isoform B OS=Drosophila melanogaster OX=7227 GN=Yp3 PE=1 SV=1; Vitellogenin-3 OS=Drosophila melanogaster OX=7227 GN=Yp3 PE=1 SV=1	0	99	AASGDLIIIDLGSTLTNF			cleaved F-K@C-term	0.00128927	1819.96	607.66	1819.96	607.66	3	17	10.1.1.1528.3	49.7162	3792.37	1192.22	49.46	0.23	676.659
4	tr|X2JEX8|X2JEX8_DROME; sp|P06607|VIT3_DROME	Yolk protein 3, isoform B OS=Drosophila melanogaster OX=7227 GN=Yp3 PE=1 SV=1; Vitellogenin-3 OS=Drosophila melanogaster OX=7227 GN=Yp3 PE=1 SV=1	0	99	AASGDLIIIDLGSTLTNF			cleaved F-K@C-term	0.00188083	1819.96	607.66	1819.96	607.66	3	15	12.1.1.1562.2	49.0707	2979.54	1934.88	49.18	0.23	667.06
4	tr|X2JEX8|X2JEX8_DROME; sp|P06607|VIT3_DROME	Yolk protein 3, isoform B OS=Drosophila melanogaster OX=7227 GN=Yp3 PE=1 SV=1; Vitellogenin-3 OS=Drosophila melanogaster OX=7227 GN=Yp3 PE=1 SV=1	0	99	AASGDLIIIDLGSTLTNF			cleaved F-K@C-term	-0.00156204	1819.96	910.985	1819.96	910.986	2	23	12.1.1.1563.4	49.1607	16358.8	15767.2	49.18	0.23	5186.41
4	tr|X2JEX8|X2JEX8_DROME; sp|P06607|VIT3_DROME	Yolk protein 3, isoform B OS=Drosophila melanogaster OX=7227 GN=Yp3 PE=1 SV=1; Vitellogenin-3 OS=Drosophila melanogaster OX=7227 GN=Yp3 PE=1 SV=1	0	99	AASGDLIIIDLGSTLTNF			cleaved F-K@C-term	-0.00156204	1819.96	910.985	1819.96	910.986	2	24	12.1.1.1564.4	49.2071	16358.8	15252.7	49.18	0.23	5004.44
4	tr|X2JEX8|X2JEX8_DROME; sp|P06607|VIT3_DROME	Yolk protein 3, isoform B OS=Drosophila melanogaster OX=7227 GN=Yp3 PE=1 SV=1; Vitellogenin-3 OS=Drosophila melanogaster OX=7227 GN=Yp3 PE=1 SV=1	0	99	AASGDLIIIDLGSTLTNF	Cation:Na(D)@10		cleaved F-K@C-term	0.00281454	1841.94	921.978	1841.94	921.977	2	18	12.1.1.1564.6	49.2237	1170.43	1004.46	49.18	0.29	600.655
4	tr|X2JEX8|X2JEX8_DROME; sp|P06607|VIT3_DROME	Yolk protein 3, isoform B OS=Drosophila melanogaster OX=7227 GN=Yp3 PE=1 SV=1; Vitellogenin-3 OS=Drosophila melanogaster OX=7227 GN=Yp3 PE=1 SV=1	0	99	AASGDLIIIDLGSTLTNF			cleaved F-K@C-term	-0.00156204	1819.96	910.985	1819.96	910.986	2	19	12.1.1.1566.9	49.3382	16358.8	8257.76	49.18	0.23	2089.09
4	tr|X2JEX8|X2JEX8_DROME; sp|P06607|VIT3_DROME	Yolk protein 3, isoform B OS=Drosophila melanogaster OX=7227 GN=Yp3 PE=1 SV=1; Vitellogenin-3 OS=Drosophila melanogaster OX=7227 GN=Yp3 PE=1 SV=1	0	99	AASGDLIIIDLGSTLTNF			cleaved F-K@C-term	-0.000727504	1819.96	910.985	1819.96	910.986	2	23	13.1.1.1528.5	48.9965	9265.1	6551.9	49.08	0.23	2273.76
4	tr|X2JEX8|X2JEX8_DROME; sp|P06607|VIT3_DROME	Yolk protein 3, isoform B OS=Drosophila melanogaster OX=7227 GN=Yp3 PE=1 SV=1; Vitellogenin-3 OS=Drosophila melanogaster OX=7227 GN=Yp3 PE=1 SV=1	0	99	AASGDLIIIDLGSTLTNF			cleaved F-K@C-term	-0.000727504	1819.96	910.985	1819.96	910.986	2	20	13.1.1.1529.4	49.058	9265.1	8757.55	49.08	0.23	3010.76
4	tr|X2JEX8|X2JEX8_DROME; sp|P06607|VIT3_DROME	Yolk protein 3, isoform B OS=Drosophila melanogaster OX=7227 GN=Yp3 PE=1 SV=1; Vitellogenin-3 OS=Drosophila melanogaster OX=7227 GN=Yp3 PE=1 SV=1	0	99	AASGDLIIIDLGSTLTNF	Cation:Na(D)@10		cleaved F-K@C-term	0.00270569	1841.94	921.978	1841.94	921.977	2	15	13.1.1.1529.5	49.0713	931.72	914.28	49.08	0.17	348.172
4	tr|X2JEX8|X2JEX8_DROME; sp|P06607|VIT3_DROME	Yolk protein 3, isoform B OS=Drosophila melanogaster OX=7227 GN=Yp3 PE=1 SV=1; Vitellogenin-3 OS=Drosophila melanogaster OX=7227 GN=Yp3 PE=1 SV=1	0	99	AASGDLIIIDLGSTLTNF			cleaved F-K@C-term	-0.000727504	1819.96	910.985	1819.96	910.986	2	23	13.1.1.1530.4	49.1096	9265.1	8437.08	49.08	0.23	3219.45
4	tr|X2JEX8|X2JEX8_DROME; sp|P06607|VIT3_DROME	Yolk protein 3, isoform B OS=Drosophila melanogaster OX=7227 GN=Yp3 PE=1 SV=1; Vitellogenin-3 OS=Drosophila melanogaster OX=7227 GN=Yp3 PE=1 SV=1	0	99	AASGDLIIIDLGSTLTNF			cleaved F-K@C-term	-0.000727504	1819.96	910.985	1819.96	910.986	2	20	13.1.1.1532.3	49.2295	9265.1	4272.32	49.08	0.23	1294.06
4	tr|X2JEX8|X2JEX8_DROME; sp|P06607|VIT3_DROME	Yolk protein 3, isoform B OS=Drosophila melanogaster OX=7227 GN=Yp3 PE=1 SV=1; Vitellogenin-3 OS=Drosophila melanogaster OX=7227 GN=Yp3 PE=1 SV=1	0	99	AASGDLIIIDLGSTLTNF			cleaved F-K@C-term	-0.000727504	1819.96	910.985	1819.96	910.986	2	16	13.1.1.1535.4	49.3698	9265.1	1704.47	49.08	0.23	571.446
4	tr|X2JEX8|X2JEX8_DROME; sp|P06607|VIT3_DROME	Yolk protein 3, isoform B OS=Drosophila melanogaster OX=7227 GN=Yp3 PE=1 SV=1; Vitellogenin-3 OS=Drosophila melanogaster OX=7227 GN=Yp3 PE=1 SV=1	0	99	AASGDLIIIDLGSTLTNF			cleaved F-K@C-term	0.000779243	1819.96	607.66	1819.96	607.66	3	15	14.1.1.1356.3	48.3983	2942.14	1197.96	48.55	0.23	605.867
4	tr|X2JEX8|X2JEX8_DROME; sp|P06607|VIT3_DROME	Yolk protein 3, isoform B OS=Drosophila melanogaster OX=7227 GN=Yp3 PE=1 SV=1; Vitellogenin-3 OS=Drosophila melanogaster OX=7227 GN=Yp3 PE=1 SV=1	0	99	AASGDLIIIDLGSTLTNF			cleaved F-K@C-term	0.000779243	1819.96	607.66	1819.96	607.66	3	19	14.1.1.1357.2	48.4531	2942.14	2222.4	48.55	0.23	1278.58
4	tr|X2JEX8|X2JEX8_DROME; sp|P06607|VIT3_DROME	Yolk protein 3, isoform B OS=Drosophila melanogaster OX=7227 GN=Yp3 PE=1 SV=1; Vitellogenin-3 OS=Drosophila melanogaster OX=7227 GN=Yp3 PE=1 SV=1	0	99	AASGDLIIIDLGSTLTNF			cleaved F-K@C-term	-0.00100962	1819.96	910.985	1819.96	910.986	2	22	14.1.1.1360.2	48.6427	13030.2	8935.91	48.5	0.23	3510.7
4	tr|X2JEX8|X2JEX8_DROME; sp|P06607|VIT3_DROME	Yolk protein 3, isoform B OS=Drosophila melanogaster OX=7227 GN=Yp3 PE=1 SV=1; Vitellogenin-3 OS=Drosophila melanogaster OX=7227 GN=Yp3 PE=1 SV=1	0	99	AASGDLIIIDLGSTLTNF			cleaved F-K@C-term	0.000779243	1819.96	607.66	1819.96	607.66	3	18	14.1.1.1362.3	48.7539	2942.14	1153.25	48.55	0.23	613.954
4	tr|X2JEX8|X2JEX8_DROME; sp|P06607|VIT3_DROME	Yolk protein 3, isoform B OS=Drosophila melanogaster OX=7227 GN=Yp3 PE=1 SV=1; Vitellogenin-3 OS=Drosophila melanogaster OX=7227 GN=Yp3 PE=1 SV=1	0	99	AASGDLIIIDLGSTLTNF			cleaved F-K@C-term	0.00251353	1819.96	910.987	1819.96	910.986	2	23	1.1.1.1538.7	48.9984	10701	9586.8	49.06	0.23	3648.9
4	tr|X2JEX8|X2JEX8_DROME; sp|P06607|VIT3_DROME	Yolk protein 3, isoform B OS=Drosophila melanogaster OX=7227 GN=Yp3 PE=1 SV=1; Vitellogenin-3 OS=Drosophila melanogaster OX=7227 GN=Yp3 PE=1 SV=1	0	99	AASGDLIIIDLGSTLTNF			cleaved F-K@C-term	0.00251353	1819.96	910.987	1819.96	910.986	2	23	1.1.1.1539.4	49.0363	10701	10340.8	49.06	0.23	4088.44
4	tr|X2JEX8|X2JEX8_DROME; sp|P06607|VIT3_DROME	Yolk protein 3, isoform B OS=Drosophila melanogaster OX=7227 GN=Yp3 PE=1 SV=1; Vitellogenin-3 OS=Drosophila melanogaster OX=7227 GN=Yp3 PE=1 SV=1	0	99	AASGDLIIIDLGSTLTNF			cleaved F-K@C-term	0.00251353	1819.96	910.987	1819.96	910.986	2	25	1.1.1.1540.7	49.1009	10701	9777.4	49.06	0.23	3959.38
4	tr|X2JEX8|X2JEX8_DROME; sp|P06607|VIT3_DROME	Yolk protein 3, isoform B OS=Drosophila melanogaster OX=7227 GN=Yp3 PE=1 SV=1; Vitellogenin-3 OS=Drosophila melanogaster OX=7227 GN=Yp3 PE=1 SV=1	0	99	AASGDLIIIDLGSTLTNF	Cation:Na(D)@10		cleaved F-K@C-term	-0.000770893	1841.94	921.976	1841.94	921.977	2	14	2.1.1.1502.7	48.8949	958.62	931.59	48.91	0.35	587.257
4	tr|X2JEX8|X2JEX8_DROME; sp|P06607|VIT3_DROME	Yolk protein 3, isoform B OS=Drosophila melanogaster OX=7227 GN=Yp3 PE=1 SV=1; Vitellogenin-3 OS=Drosophila melanogaster OX=7227 GN=Yp3 PE=1 SV=1	0	99	AASGDLIIIDLGSTLTNF			cleaved F-K@C-term	0.000258407	1819.96	910.986	1819.96	910.986	2	23	4.1.1.1429.6	49.245	35039	24739.2	48.93	0.63	11538.9
4	tr|X2JEX8|X2JEX8_DROME; sp|P06607|VIT3_DROME	Yolk protein 3, isoform B OS=Drosophila melanogaster OX=7227 GN=Yp3 PE=1 SV=1; Vitellogenin-3 OS=Drosophila melanogaster OX=7227 GN=Yp3 PE=1 SV=1	0	99	AASGDLIIIDLGSTLTNF			cleaved F-K@C-term	0.000258407	1819.96	910.986	1819.96	910.986	2	24	4.1.1.1431.5	49.3635	35039	21597.4	48.93	0.63	7985.5
4	tr|X2JEX8|X2JEX8_DROME; sp|P06607|VIT3_DROME	Yolk protein 3, isoform B OS=Drosophila melanogaster OX=7227 GN=Yp3 PE=1 SV=1; Vitellogenin-3 OS=Drosophila melanogaster OX=7227 GN=Yp3 PE=1 SV=1	0	99	AASGDLIIIDLGSTLTNF			cleaved F-K@C-term	0.00146678	1819.96	910.986	1819.96	910.986	2	24	6.1.1.1418.5	49.0215	10552.7	9495.5	49.52	2.92	6731.52
4	tr|X2JEX8|X2JEX8_DROME; sp|P06607|VIT3_DROME	Yolk protein 3, isoform B OS=Drosophila melanogaster OX=7227 GN=Yp3 PE=1 SV=1; Vitellogenin-3 OS=Drosophila melanogaster OX=7227 GN=Yp3 PE=1 SV=1	0	99	AASGDLIIIDLGSTLTNF			cleaved F-K@C-term	0.0108108	1819.97	607.663	1819.96	607.66	3	19	6.1.1.1424.2	49.2186	1659.25	1575.71	50.1	2.92	1281.19
4	tr|X2JEX8|X2JEX8_DROME; sp|P06607|VIT3_DROME	Yolk protein 3, isoform B OS=Drosophila melanogaster OX=7227 GN=Yp3 PE=1 SV=1; Vitellogenin-3 OS=Drosophila melanogaster OX=7227 GN=Yp3 PE=1 SV=1	0	99	AASGDLIIIDLGSTLTNF			cleaved F-K@C-term	-0.000856788	1819.96	910.985	1819.96	910.986	2	21	16.1.1.1389.2	48.6689	10078.3	9994.91	48.67	0.23	3855.96
4	tr|X2JEX8|X2JEX8_DROME; sp|P06607|VIT3_DROME	Yolk protein 3, isoform B OS=Drosophila melanogaster OX=7227 GN=Yp3 PE=1 SV=1; Vitellogenin-3 OS=Drosophila melanogaster OX=7227 GN=Yp3 PE=1 SV=1	0	99	AASGDLIIIDLGSTLTNF			cleaved F-K@C-term	-0.000856788	1819.96	910.985	1819.96	910.986	2	21	16.1.1.1391.4	48.7864	10078.3	6121.4	48.67	0.23	2227.95
4	tr|X2JEX8|X2JEX8_DROME; sp|P06607|VIT3_DROME	Yolk protein 3, isoform B OS=Drosophila melanogaster OX=7227 GN=Yp3 PE=1 SV=1; Vitellogenin-3 OS=Drosophila melanogaster OX=7227 GN=Yp3 PE=1 SV=1	0	99	AASGDLIIIDLGSTLTNF			cleaved F-K@C-term	0.00146678	1819.96	910.986	1819.96	910.986	2	22	6.1.1.1412.2	48.6422	10552.7	8504.91	49.52	2.92	3708.88
4	tr|X2JEX8|X2JEX8_DROME; sp|P06607|VIT3_DROME	Yolk protein 3, isoform B OS=Drosophila melanogaster OX=7227 GN=Yp3 PE=1 SV=1; Vitellogenin-3 OS=Drosophila melanogaster OX=7227 GN=Yp3 PE=1 SV=1	0	99	AASGDLIIIDLGSTLTNF			cleaved F-K@C-term	0.00146678	1819.96	910.986	1819.96	910.986	2	24	6.1.1.1414.4	48.7913	10552.7	9088.84	49.52	2.92	8518.02
4	tr|X2JEX8|X2JEX8_DROME; sp|P06607|VIT3_DROME	Yolk protein 3, isoform B OS=Drosophila melanogaster OX=7227 GN=Yp3 PE=1 SV=1; Vitellogenin-3 OS=Drosophila melanogaster OX=7227 GN=Yp3 PE=1 SV=1	0	99	AASGDLIIIDLGSTLTNF	Cation:Na(D)@10		cleaved F-K@C-term	0.0191889	1841.96	921.986	1841.94	921.977	2	15	6.1.1.1415.2	48.849	799.09	673.5	50.78	1.04	581.544
4	tr|X2JEX8|X2JEX8_DROME; sp|P06607|VIT3_DROME	Yolk protein 3, isoform B OS=Drosophila melanogaster OX=7227 GN=Yp3 PE=1 SV=1; Vitellogenin-3 OS=Drosophila melanogaster OX=7227 GN=Yp3 PE=1 SV=1	0	99	AASGDLIIIDLGSTLTNF			cleaved F-K@C-term	0.00146678	1819.96	910.986	1819.96	910.986	2	23	6.1.1.1416.4	48.9065	10552.7	9292.3	49.52	2.92	8556.32
4	tr|X2JEX8|X2JEX8_DROME; sp|P06607|VIT3_DROME	Yolk protein 3, isoform B OS=Drosophila melanogaster OX=7227 GN=Yp3 PE=1 SV=1; Vitellogenin-3 OS=Drosophila melanogaster OX=7227 GN=Yp3 PE=1 SV=1	0	99	AASGDLIIIDLGSTLTNF	Cation:Na(D)@10		cleaved F-K@C-term	0.00180448	1841.94	921.977	1841.94	921.977	2	20	5.1.1.1405.5	48.8551	2269.84	2256.16	48.69	0.54	1552.84
4	tr|X2JEX8|X2JEX8_DROME; sp|P06607|VIT3_DROME	Yolk protein 3, isoform B OS=Drosophila melanogaster OX=7227 GN=Yp3 PE=1 SV=1; Vitellogenin-3 OS=Drosophila melanogaster OX=7227 GN=Yp3 PE=1 SV=1	0	99	AASGDLIIIDLGSTLTNF			cleaved F-K@C-term	0.000498728	1819.96	910.986	1819.96	910.986	2	24	5.1.1.1408.3	48.9597	35987.9	27975.6	48.75	0.6	11177.3
4	tr|X2JEX8|X2JEX8_DROME; sp|P06607|VIT3_DROME	Yolk protein 3, isoform B OS=Drosophila melanogaster OX=7227 GN=Yp3 PE=1 SV=1; Vitellogenin-3 OS=Drosophila melanogaster OX=7227 GN=Yp3 PE=1 SV=1	0	99	AASGDLIIIDLGSTLTNF			cleaved F-K@C-term	0.00307558	1819.96	607.66	1819.96	607.66	3	20	5.1.1.1411.2	49.1149	8486	4204.16	48.75	0.54	2665.53
4	tr|X2JEX8|X2JEX8_DROME; sp|P06607|VIT3_DROME	Yolk protein 3, isoform B OS=Drosophila melanogaster OX=7227 GN=Yp3 PE=1 SV=1; Vitellogenin-3 OS=Drosophila melanogaster OX=7227 GN=Yp3 PE=1 SV=1	0	99	AASGDLIIIDLGSTLTNF			cleaved F-K@C-term	0.00146678	1819.96	910.986	1819.96	910.986	2	14	6.1.1.1500.2	53.2326	10552.7	803.99	49.52	2.92	717.829
4	tr|X2JEX8|X2JEX8_DROME; sp|P06607|VIT3_DROME	Yolk protein 3, isoform B OS=Drosophila melanogaster OX=7227 GN=Yp3 PE=1 SV=1; Vitellogenin-3 OS=Drosophila melanogaster OX=7227 GN=Yp3 PE=1 SV=1	0	99	AASGDLIIIDLGSTLTNF			cleaved F-K@C-term	0.00286832	1819.96	910.987	1819.96	910.986	2	24	3.1.1.1437.8	48.9378	19219.8	16585.2	49.11	0.52	9619.62
4	tr|X2JEX8|X2JEX8_DROME; sp|P06607|VIT3_DROME	Yolk protein 3, isoform B OS=Drosophila melanogaster OX=7227 GN=Yp3 PE=1 SV=1; Vitellogenin-3 OS=Drosophila melanogaster OX=7227 GN=Yp3 PE=1 SV=1	0	99	AASGDLIIIDLGSTLTNF			cleaved F-K@C-term	0.00286832	1819.96	910.987	1819.96	910.986	2	23	3.1.1.1438.10	49.0058	19219.8	17817	49.11	0.52	9096.88
4	tr|X2JEX8|X2JEX8_DROME; sp|P06607|VIT3_DROME	Yolk protein 3, isoform B OS=Drosophila melanogaster OX=7227 GN=Yp3 PE=1 SV=1; Vitellogenin-3 OS=Drosophila melanogaster OX=7227 GN=Yp3 PE=1 SV=1	0	99	AASGDLIIIDLGSTLTNF			cleaved F-K@C-term	0.00207583	1819.96	910.987	1819.96	910.986	2	23	15.1.1.1463.5	48.8015	11248.6	10152.7	48.83	0.23	3767.19
4	tr|X2JEX8|X2JEX8_DROME; sp|P06607|VIT3_DROME	Yolk protein 3, isoform B OS=Drosophila melanogaster OX=7227 GN=Yp3 PE=1 SV=1; Vitellogenin-3 OS=Drosophila melanogaster OX=7227 GN=Yp3 PE=1 SV=1	0	99	AASGDLIIIDLGSTLTNF			cleaved F-K@C-term	0.00207583	1819.96	910.987	1819.96	910.986	2	22	15.1.1.1464.5	48.8528	11248.6	11111.4	48.83	0.23	4713.2
4	tr|X2JEX8|X2JEX8_DROME; sp|P06607|VIT3_DROME	Yolk protein 3, isoform B OS=Drosophila melanogaster OX=7227 GN=Yp3 PE=1 SV=1; Vitellogenin-3 OS=Drosophila melanogaster OX=7227 GN=Yp3 PE=1 SV=1	0	99	AASGDLIIIDLGSTLTNF			cleaved F-K@C-term	0.00207583	1819.96	910.987	1819.96	910.986	2	24	15.1.1.1465.3	48.9175	11248.6	9832.65	48.83	0.23	3275.83
4	tr|X2JEX8|X2JEX8_DROME; sp|P06607|VIT3_DROME	Yolk protein 3, isoform B OS=Drosophila melanogaster OX=7227 GN=Yp3 PE=1 SV=1; Vitellogenin-3 OS=Drosophila melanogaster OX=7227 GN=Yp3 PE=1 SV=1	0	99	AASGDLIIIDLGSTLTNF			cleaved F-K@C-term	0.00207583	1819.96	910.987	1819.96	910.986	2	20	15.1.1.1467.3	49.0338	11248.6	5313.85	48.83	0.23	1730.11
4	tr|X2JEX8|X2JEX8_DROME; sp|P06607|VIT3_DROME	Yolk protein 3, isoform B OS=Drosophila melanogaster OX=7227 GN=Yp3 PE=1 SV=1; Vitellogenin-3 OS=Drosophila melanogaster OX=7227 GN=Yp3 PE=1 SV=1	0	99	AASGDLIIIDLGSTLTNF			cleaved F-K@C-term	0.00286832	1819.96	910.987	1819.96	910.986	2	25	3.1.1.1439.5	49.0426	19219.8	18223.9	49.11	0.52	8968.99
4	tr|X2JEX8|X2JEX8_DROME; sp|P06607|VIT3_DROME	Yolk protein 3, isoform B OS=Drosophila melanogaster OX=7227 GN=Yp3 PE=1 SV=1; Vitellogenin-3 OS=Drosophila melanogaster OX=7227 GN=Yp3 PE=1 SV=1	0	99	AASGDLIIIDLGSTLTNF			cleaved F-K@C-term	0.00178069	1819.96	607.66	1819.96	607.66	3	19	7.1.1.1458.2	48.8871	3545.32	2164.22	48.99	0.42	1157.49
4	tr|X2JEX8|X2JEX8_DROME; sp|P06607|VIT3_DROME	Yolk protein 3, isoform B OS=Drosophila melanogaster OX=7227 GN=Yp3 PE=1 SV=1; Vitellogenin-3 OS=Drosophila melanogaster OX=7227 GN=Yp3 PE=1 SV=1	0	99	AASGDLIIIDLGSTLTNF			cleaved F-K@C-term	0.00178069	1819.96	607.66	1819.96	607.66	3	20	7.1.1.1460.2	48.9986	3545.32	3521.55	48.99	0.42	1913.3
4	tr|X2JEX8|X2JEX8_DROME; sp|P06607|VIT3_DROME	Yolk protein 3, isoform B OS=Drosophila melanogaster OX=7227 GN=Yp3 PE=1 SV=1; Vitellogenin-3 OS=Drosophila melanogaster OX=7227 GN=Yp3 PE=1 SV=1	0	99	AASGDLIIIDLGSTLTNF			cleaved F-K@C-term	0.000830467	1819.96	910.986	1819.96	910.986	2	23	7.1.1.1459.7	48.9602	22592.2	19681.1	49.05	0.48	6708.14
4	tr|X2JEX8|X2JEX8_DROME; sp|P06607|VIT3_DROME	Yolk protein 3, isoform B OS=Drosophila melanogaster OX=7227 GN=Yp3 PE=1 SV=1; Vitellogenin-3 OS=Drosophila melanogaster OX=7227 GN=Yp3 PE=1 SV=1	0	99	AASGDLIIIDLGSTLTNF			cleaved F-K@C-term	0.000498728	1819.96	910.986	1819.96	910.986	2	25	5.1.1.1400.11	48.6506	35987.9	32657.3	48.75	0.6	13705.9
4	tr|X2JEX8|X2JEX8_DROME; sp|P06607|VIT3_DROME	Yolk protein 3, isoform B OS=Drosophila melanogaster OX=7227 GN=Yp3 PE=1 SV=1; Vitellogenin-3 OS=Drosophila melanogaster OX=7227 GN=Yp3 PE=1 SV=1	0	99	AASGDLIIIDLGSTLTNF			cleaved F-K@C-term	0.000830467	1819.96	910.986	1819.96	910.986	2	24	7.1.1.1466.4	49.2664	22592.2	13388.9	49.05	0.48	5594.97
4	tr|X2JEX8|X2JEX8_DROME; sp|P06607|VIT3_DROME	Yolk protein 3, isoform B OS=Drosophila melanogaster OX=7227 GN=Yp3 PE=1 SV=1; Vitellogenin-3 OS=Drosophila melanogaster OX=7227 GN=Yp3 PE=1 SV=1	0	99	AASGDLIIIDLGSTLTNF			cleaved F-K@C-term	-0.00316334	1819.95	910.984	1819.96	910.986	2	15	5.1.1.1454.9	51.5883	2046.86	1879.8	51.49	0.58	1311.79
4	tr|X2JEX8|X2JEX8_DROME; sp|P06607|VIT3_DROME	Yolk protein 3, isoform B OS=Drosophila melanogaster OX=7227 GN=Yp3 PE=1 SV=1; Vitellogenin-3 OS=Drosophila melanogaster OX=7227 GN=Yp3 PE=1 SV=1	0	99	AASGDLIIIDLGSTLTNF			cleaved F-K@C-term	0.000258407	1819.96	910.986	1819.96	910.986	2	24	4.1.1.1424.4	48.9579	35039	34086.6	48.93	0.63	14687.8
4	tr|X2JEX8|X2JEX8_DROME; sp|P06607|VIT3_DROME	Yolk protein 3, isoform B OS=Drosophila melanogaster OX=7227 GN=Yp3 PE=1 SV=1; Vitellogenin-3 OS=Drosophila melanogaster OX=7227 GN=Yp3 PE=1 SV=1	0	99	AASGDLIIIDLGSTLTNF			cleaved F-K@C-term	-0.00316334	1819.95	910.984	1819.96	910.986	2	14	5.1.1.1456.4	51.7013	2046.86	1706.03	51.49	0.58	1697.12
4	tr|X2JEX8|X2JEX8_DROME; sp|P06607|VIT3_DROME	Yolk protein 3, isoform B OS=Drosophila melanogaster OX=7227 GN=Yp3 PE=1 SV=1; Vitellogenin-3 OS=Drosophila melanogaster OX=7227 GN=Yp3 PE=1 SV=1	0	99	AASGDLIIIDLGSTLTNF			cleaved F-K@C-term	-0.00100962	1819.96	910.985	1819.96	910.986	2	23	14.1.1.1358.4	48.5313	13030.2	12885.7	48.5	0.23	5388.4
4	tr|X2JEX8|X2JEX8_DROME; sp|P06607|VIT3_DROME	Yolk protein 3, isoform B OS=Drosophila melanogaster OX=7227 GN=Yp3 PE=1 SV=1; Vitellogenin-3 OS=Drosophila melanogaster OX=7227 GN=Yp3 PE=1 SV=1	0	99	AASGDLIIIDLGSTLTNF			cleaved F-K@C-term	0.000498728	1819.96	910.986	1819.96	910.986	2	22	5.1.1.1399.14	48.5996	35987.9	26232.9	48.75	0.6	11903.1
4	tr|X2JEX8|X2JEX8_DROME; sp|P06607|VIT3_DROME	Yolk protein 3, isoform B OS=Drosophila melanogaster OX=7227 GN=Yp3 PE=1 SV=1; Vitellogenin-3 OS=Drosophila melanogaster OX=7227 GN=Yp3 PE=1 SV=1	0	99	AASGDLIIIDLGSTLTNFK				0.00591192	1948.06	975.036	1948.05	975.033	2	24	1.1.1.1451.8	43.9689	38504.2	23449.3	44.04	0.17	7565.36
4	tr|X2JEX8|X2JEX8_DROME; sp|P06607|VIT3_DROME	Yolk protein 3, isoform B OS=Drosophila melanogaster OX=7227 GN=Yp3 PE=1 SV=1; Vitellogenin-3 OS=Drosophila melanogaster OX=7227 GN=Yp3 PE=1 SV=1	0	99	AASGDLIIIDLGSTLTNFK				0.00591192	1948.06	975.036	1948.05	975.033	2	24	1.1.1.1452.7	44.0136	38504.2	33167.7	44.04	0.17	15132.6
4	tr|X2JEX8|X2JEX8_DROME; sp|P06607|VIT3_DROME	Yolk protein 3, isoform B OS=Drosophila melanogaster OX=7227 GN=Yp3 PE=1 SV=1; Vitellogenin-3 OS=Drosophila melanogaster OX=7227 GN=Yp3 PE=1 SV=1	0	99	AASGDLIIIDLGSTLTNFK				0.00591192	1948.06	975.036	1948.05	975.033	2	25	1.1.1.1453.11	44.0811	38504.2	35166.2	44.04	0.17	13309.1
4	tr|X2JEX8|X2JEX8_DROME; sp|P06607|VIT3_DROME	Yolk protein 3, isoform B OS=Drosophila melanogaster OX=7227 GN=Yp3 PE=1 SV=1; Vitellogenin-3 OS=Drosophila melanogaster OX=7227 GN=Yp3 PE=1 SV=1	0	99	AASGDLIIIDLGSTLTNFK				0.00591192	1948.06	975.036	1948.05	975.033	2	25	1.1.1.1454.7	44.1493	38504.2	24600.7	44.04	0.17	7416.06
4	tr|X2JEX8|X2JEX8_DROME; sp|P06607|VIT3_DROME	Yolk protein 3, isoform B OS=Drosophila melanogaster OX=7227 GN=Yp3 PE=1 SV=1; Vitellogenin-3 OS=Drosophila melanogaster OX=7227 GN=Yp3 PE=1 SV=1	0	99	AASGDLIIIDLGSTLTNFK				0.00591192	1948.06	975.036	1948.05	975.033	2	24	1.1.1.1455.7	44.1988	38504.2	13953.8	44.04	0.17	4361.32
4	tr|X2JEX8|X2JEX8_DROME; sp|P06607|VIT3_DROME	Yolk protein 3, isoform B OS=Drosophila melanogaster OX=7227 GN=Yp3 PE=1 SV=1; Vitellogenin-3 OS=Drosophila melanogaster OX=7227 GN=Yp3 PE=1 SV=1	0	99	AASGDLIIIDLGSTLTNFK				0.00591192	1948.06	975.036	1948.05	975.033	2	20	1.1.1.1459.6	44.4156	38504.2	2203.97	44.04	0.17	1005.12
4	tr|X2JEX8|X2JEX8_DROME; sp|P06607|VIT3_DROME	Yolk protein 3, isoform B OS=Drosophila melanogaster OX=7227 GN=Yp3 PE=1 SV=1; Vitellogenin-3 OS=Drosophila melanogaster OX=7227 GN=Yp3 PE=1 SV=1	0	99	AASGDLIIIDLGSTLTNFK				0.00153735	1948.05	975.034	1948.05	975.033	2	25	2.1.1.1415.13	43.8273	92048	60590.1	43.9	0.17	19559.5
4	tr|X2JEX8|X2JEX8_DROME; sp|P06607|VIT3_DROME	Yolk protein 3, isoform B OS=Drosophila melanogaster OX=7227 GN=Yp3 PE=1 SV=1; Vitellogenin-3 OS=Drosophila melanogaster OX=7227 GN=Yp3 PE=1 SV=1	0	99	AASGDLIIIDLGSTLTNFK				0.00153735	1948.05	975.034	1948.05	975.033	2	26	2.1.1.1416.7	43.8871	92048	86903.2	43.9	0.17	27474
4	tr|X2JEX8|X2JEX8_DROME; sp|P06607|VIT3_DROME	Yolk protein 3, isoform B OS=Drosophila melanogaster OX=7227 GN=Yp3 PE=1 SV=1; Vitellogenin-3 OS=Drosophila melanogaster OX=7227 GN=Yp3 PE=1 SV=1	0	99	AASGDLIIIDLGSTLTNFK	Cation:Na(D)@5			0.00363057	1970.04	657.686	1970.03	657.685	3	16	2.1.1.1417.3	43.91	1322.61	1297.2	43.9	0.17	1040.84
4	tr|X2JEX8|X2JEX8_DROME; sp|P06607|VIT3_DROME	Yolk protein 3, isoform B OS=Drosophila melanogaster OX=7227 GN=Yp3 PE=1 SV=1; Vitellogenin-3 OS=Drosophila melanogaster OX=7227 GN=Yp3 PE=1 SV=1	0	99	AASGDLIIIDLGSTLTNFK				0.00153735	1948.05	975.034	1948.05	975.033	2	23	2.1.1.1417.12	43.94	92048	85334.7	43.9	0.17	26197.2
4	tr|X2JEX8|X2JEX8_DROME; sp|P06607|VIT3_DROME	Yolk protein 3, isoform B OS=Drosophila melanogaster OX=7227 GN=Yp3 PE=1 SV=1; Vitellogenin-3 OS=Drosophila melanogaster OX=7227 GN=Yp3 PE=1 SV=1	0	99	AASGDLIIIDLGSTLTNFK				0.00153735	1948.05	975.034	1948.05	975.033	2	26	2.1.1.1419.7	44.0608	92048	37163.7	43.9	0.17	9560.61
4	tr|X2JEX8|X2JEX8_DROME; sp|P06607|VIT3_DROME	Yolk protein 3, isoform B OS=Drosophila melanogaster OX=7227 GN=Yp3 PE=1 SV=1; Vitellogenin-3 OS=Drosophila melanogaster OX=7227 GN=Yp3 PE=1 SV=1	0	99	AASGDLIIIDLGSTLTNFK				0.00153735	1948.05	975.034	1948.05	975.033	2	23	2.1.1.1421.7	44.1766	92048	13731.6	43.9	0.17	3955.76
4	tr|X2JEX8|X2JEX8_DROME; sp|P06607|VIT3_DROME	Yolk protein 3, isoform B OS=Drosophila melanogaster OX=7227 GN=Yp3 PE=1 SV=1; Vitellogenin-3 OS=Drosophila melanogaster OX=7227 GN=Yp3 PE=1 SV=1	0	99	AASGDLIIIDLGSTLTNFK				0.00153735	1948.05	975.034	1948.05	975.033	2	22	2.1.1.1423.7	44.2814	92048	7458.8	43.9	0.17	2371.26
4	tr|X2JEX8|X2JEX8_DROME; sp|P06607|VIT3_DROME	Yolk protein 3, isoform B OS=Drosophila melanogaster OX=7227 GN=Yp3 PE=1 SV=1; Vitellogenin-3 OS=Drosophila melanogaster OX=7227 GN=Yp3 PE=1 SV=1	0	99	AASGDLIIIDLGSTLTNFK				0.00153735	1948.05	975.034	1948.05	975.033	2	23	2.1.1.1425.9	44.4113	92048	5120.35	43.9	0.17	1859.9
4	tr|X2JEX8|X2JEX8_DROME; sp|P06607|VIT3_DROME	Yolk protein 3, isoform B OS=Drosophila melanogaster OX=7227 GN=Yp3 PE=1 SV=1; Vitellogenin-3 OS=Drosophila melanogaster OX=7227 GN=Yp3 PE=1 SV=1	0	99	AASGDLIIIDLGSTLTNFK				0.00153735	1948.05	975.034	1948.05	975.033	2	21	2.1.1.1426.12	44.4661	92048	4623.5	43.9	0.17	1515.26
4	tr|X2JEX8|X2JEX8_DROME; sp|P06607|VIT3_DROME	Yolk protein 3, isoform B OS=Drosophila melanogaster OX=7227 GN=Yp3 PE=1 SV=1; Vitellogenin-3 OS=Drosophila melanogaster OX=7227 GN=Yp3 PE=1 SV=1	0	99	AASGDLIIIDLGSTLTNFK				0.00153735	1948.05	975.034	1948.05	975.033	2	22	2.1.1.1427.8	44.5211	92048	3920.05	43.9	0.17	1622.35
4	tr|X2JEX8|X2JEX8_DROME; sp|P06607|VIT3_DROME	Yolk protein 3, isoform B OS=Drosophila melanogaster OX=7227 GN=Yp3 PE=1 SV=1; Vitellogenin-3 OS=Drosophila melanogaster OX=7227 GN=Yp3 PE=1 SV=1	0	99	AASGDLIIIDLGSTLTNFK	HNE(A)@2	HNE(A)@191		-0.0154695	2104.15	702.391	2104.17	702.396	3	23	4.1.1.1271.3	40.0846	5572.21	5521.38	40.08	0.17	3940.91
4	tr|X2JEX8|X2JEX8_DROME; sp|P06607|VIT3_DROME	Yolk protein 3, isoform B OS=Drosophila melanogaster OX=7227 GN=Yp3 PE=1 SV=1; Vitellogenin-3 OS=Drosophila melanogaster OX=7227 GN=Yp3 PE=1 SV=1	0	99	AASGDLIIIDLGSTLTNFK	HNE(A)@1	HNE(A)@190		-0.0154695	2104.15	702.391	2104.17	702.396	3	23	4.1.1.1271.3	40.0846	5572.21	5521.38	40.08	0.17	3940.91
4	tr|X2JEX8|X2JEX8_DROME; sp|P06607|VIT3_DROME	Yolk protein 3, isoform B OS=Drosophila melanogaster OX=7227 GN=Yp3 PE=1 SV=1; Vitellogenin-3 OS=Drosophila melanogaster OX=7227 GN=Yp3 PE=1 SV=1	0	99	AASGDLIIIDLGSTLTNFK	Deamidated(N)@17			-0.0015085	1949.03	975.524	1949.04	975.525	2	21	4.1.1.1304.15	42.0379	4612.1	4191.32	42.11	0.35	4146.42
4	tr|X2JEX8|X2JEX8_DROME; sp|P06607|VIT3_DROME	Yolk protein 3, isoform B OS=Drosophila melanogaster OX=7227 GN=Yp3 PE=1 SV=1; Vitellogenin-3 OS=Drosophila melanogaster OX=7227 GN=Yp3 PE=1 SV=1	0	99	AASGDLIIIDLGSTLTNFK	Deamidated(N)@17			-0.0015085	1949.03	975.524	1949.04	975.525	2	16	4.1.1.1315.10	42.6792	4612.1	1330.88	42.11	0.35	1675.84
4	tr|X2JEX8|X2JEX8_DROME; sp|P06607|VIT3_DROME	Yolk protein 3, isoform B OS=Drosophila melanogaster OX=7227 GN=Yp3 PE=1 SV=1; Vitellogenin-3 OS=Drosophila melanogaster OX=7227 GN=Yp3 PE=1 SV=1	0	99	AASGDLIIIDLGSTLTNFK				-0.00137731	1948.05	975.033	1948.05	975.033	2	23	4.1.1.1333.14	43.7186	329393	171617	43.85	0.29	10463
4	tr|X2JEX8|X2JEX8_DROME; sp|P06607|VIT3_DROME	Yolk protein 3, isoform B OS=Drosophila melanogaster OX=7227 GN=Yp3 PE=1 SV=1; Vitellogenin-3 OS=Drosophila melanogaster OX=7227 GN=Yp3 PE=1 SV=1	0	99	AASGDLIIIDLGSTLTNFK				-0.00137731	1948.05	975.033	1948.05	975.033	2	26	4.1.1.1334.22	43.7686	329393	262123	43.85	0.29	116532
4	tr|X2JEX8|X2JEX8_DROME; sp|P06607|VIT3_DROME	Yolk protein 3, isoform B OS=Drosophila melanogaster OX=7227 GN=Yp3 PE=1 SV=1; Vitellogenin-3 OS=Drosophila melanogaster OX=7227 GN=Yp3 PE=1 SV=1	0	99	AASGDLIIIDLGSTLTNFK	Cation:Na(D)@10			0.00175266	1970.04	657.686	1970.03	657.685	3	18	4.1.1.1335.4	43.7966	6350.38	5643.71	43.85	0.23	4086.45
4	tr|X2JEX8|X2JEX8_DROME; sp|P06607|VIT3_DROME	Yolk protein 3, isoform B OS=Drosophila melanogaster OX=7227 GN=Yp3 PE=1 SV=1; Vitellogenin-3 OS=Drosophila melanogaster OX=7227 GN=Yp3 PE=1 SV=1	0	99	AASGDLIIIDLGSTLTNFK				-0.00137731	1948.05	975.033	1948.05	975.033	2	26	4.1.1.1338.9	44.0149	329393	175180	43.85	0.29	52414.1
4	tr|X2JEX8|X2JEX8_DROME; sp|P06607|VIT3_DROME	Yolk protein 3, isoform B OS=Drosophila melanogaster OX=7227 GN=Yp3 PE=1 SV=1; Vitellogenin-3 OS=Drosophila melanogaster OX=7227 GN=Yp3 PE=1 SV=1	0	99	AASGDLIIIDLGSTLTNFK				0.00358019	1948.06	650.359	1948.05	650.358	3	25	4.1.1.1340.2	44.0846	99960.8	40096.5	43.85	0.29	18024.8
4	tr|X2JEX8|X2JEX8_DROME; sp|P06607|VIT3_DROME	Yolk protein 3, isoform B OS=Drosophila melanogaster OX=7227 GN=Yp3 PE=1 SV=1; Vitellogenin-3 OS=Drosophila melanogaster OX=7227 GN=Yp3 PE=1 SV=1	0	99	AASGDLIIIDLGSTLTNFK				-0.00137731	1948.05	975.033	1948.05	975.033	2	27	4.1.1.1341.7	44.1811	329393	58372.9	43.85	0.29	19355
4	tr|X2JEX8|X2JEX8_DROME; sp|P06607|VIT3_DROME	Yolk protein 3, isoform B OS=Drosophila melanogaster OX=7227 GN=Yp3 PE=1 SV=1; Vitellogenin-3 OS=Drosophila melanogaster OX=7227 GN=Yp3 PE=1 SV=1	0	99	AASGDLIIIDLGSTLTNFK				0.00358019	1948.06	650.359	1948.05	650.358	3	26	4.1.1.1342.3	44.2046	99960.8	21705.6	43.85	0.29	11015.7
4	tr|X2JEX8|X2JEX8_DROME; sp|P06607|VIT3_DROME	Yolk protein 3, isoform B OS=Drosophila melanogaster OX=7227 GN=Yp3 PE=1 SV=1; Vitellogenin-3 OS=Drosophila melanogaster OX=7227 GN=Yp3 PE=1 SV=1	0	99	AASGDLIIIDLGSTLTNFK				-0.00137731	1948.05	975.033	1948.05	975.033	2	24	4.1.1.1354.8	44.9344	329393	10281.4	43.85	0.29	8974.15
4	tr|X2JEX8|X2JEX8_DROME; sp|P06607|VIT3_DROME	Yolk protein 3, isoform B OS=Drosophila melanogaster OX=7227 GN=Yp3 PE=1 SV=1; Vitellogenin-3 OS=Drosophila melanogaster OX=7227 GN=Yp3 PE=1 SV=1	0	99	AASGDLIIIDLGSTLTNFK				-0.00699253	1948.04	975.03	1948.05	975.033	2	13	4.1.1.1454.9	50.6956	1224.32	964.35	50.65	0.12	985.623
4	tr|X2JEX8|X2JEX8_DROME; sp|P06607|VIT3_DROME	Yolk protein 3, isoform B OS=Drosophila melanogaster OX=7227 GN=Yp3 PE=1 SV=1; Vitellogenin-3 OS=Drosophila melanogaster OX=7227 GN=Yp3 PE=1 SV=1	0	99	AASGDLIIIDLGSTLTNFK				-0.00528355	1948.05	975.03	1948.05	975.033	2	19	4.1.1.1470.9	51.6406	906.75	540.66	51.35	0.81	1098.81
4	tr|X2JEX8|X2JEX8_DROME; sp|P06607|VIT3_DROME	Yolk protein 3, isoform B OS=Drosophila melanogaster OX=7227 GN=Yp3 PE=1 SV=1; Vitellogenin-3 OS=Drosophila melanogaster OX=7227 GN=Yp3 PE=1 SV=1	0	99	AASGDLIIIDLGSTLTNFK				-0.0058939	1948.05	975.03	1948.05	975.033	2	18	4.1.1.1477.4	52.0292	766.87	730.28	52.05	0.29	1035.31
4	tr|X2JEX8|X2JEX8_DROME; sp|P06607|VIT3_DROME	Yolk protein 3, isoform B OS=Drosophila melanogaster OX=7227 GN=Yp3 PE=1 SV=1; Vitellogenin-3 OS=Drosophila melanogaster OX=7227 GN=Yp3 PE=1 SV=1	0	99	AASGDLIIIDLGSTLTNFK				-0.00418492	1948.05	975.031	1948.05	975.033	2	12	4.1.1.1514.12	53.6401	274.61	270.23	53.64	0.12	295.504
4	tr|X2JEX8|X2JEX8_DROME; sp|P06607|VIT3_DROME	Yolk protein 3, isoform B OS=Drosophila melanogaster OX=7227 GN=Yp3 PE=1 SV=1; Vitellogenin-3 OS=Drosophila melanogaster OX=7227 GN=Yp3 PE=1 SV=1	0	99	AASGDLIIIDLGSTLTNFK	Deamidated(N)@17			-0.00207886	1949.03	975.524	1949.04	975.525	2	21	5.1.1.1281.16	41.8636	4939.77	4885.09	41.87	0.23	3460.5
4	tr|X2JEX8|X2JEX8_DROME; sp|P06607|VIT3_DROME	Yolk protein 3, isoform B OS=Drosophila melanogaster OX=7227 GN=Yp3 PE=1 SV=1; Vitellogenin-3 OS=Drosophila melanogaster OX=7227 GN=Yp3 PE=1 SV=1	0	99	AASGDLIIIDLGSTLTNFK				-0.00511144	1948.05	975.031	1948.05	975.033	2	17	5.1.1.1293.6	42.5472	1010.03	850.76	42.5	0.12	1569.04
4	tr|X2JEX8|X2JEX8_DROME; sp|P06607|VIT3_DROME	Yolk protein 3, isoform B OS=Drosophila melanogaster OX=7227 GN=Yp3 PE=1 SV=1; Vitellogenin-3 OS=Drosophila melanogaster OX=7227 GN=Yp3 PE=1 SV=1	0	99	AASGDLIIIDLGSTLTNFK				0.00135821	1948.05	975.034	1948.05	975.033	2	21	5.1.1.1310.18	43.5243	312883	151588	43.66	0.24	9050.31
4	tr|X2JEX8|X2JEX8_DROME; sp|P06607|VIT3_DROME	Yolk protein 3, isoform B OS=Drosophila melanogaster OX=7227 GN=Yp3 PE=1 SV=1; Vitellogenin-3 OS=Drosophila melanogaster OX=7227 GN=Yp3 PE=1 SV=1	0	99	AASGDLIIIDLGSTLTNFK				0.00135821	1948.05	975.034	1948.05	975.033	2	26	5.1.1.1311.14	43.5908	312883	270285	43.66	0.24	114776
4	tr|X2JEX8|X2JEX8_DROME; sp|P06607|VIT3_DROME	Yolk protein 3, isoform B OS=Drosophila melanogaster OX=7227 GN=Yp3 PE=1 SV=1; Vitellogenin-3 OS=Drosophila melanogaster OX=7227 GN=Yp3 PE=1 SV=1	0	99	AASGDLIIIDLGSTLTNFK				0.00135821	1948.05	975.034	1948.05	975.033	2	27	5.1.1.1312.15	43.6375	312883	303210	43.66	0.24	122100
4	tr|X2JEX8|X2JEX8_DROME; sp|P06607|VIT3_DROME	Yolk protein 3, isoform B OS=Drosophila melanogaster OX=7227 GN=Yp3 PE=1 SV=1; Vitellogenin-3 OS=Drosophila melanogaster OX=7227 GN=Yp3 PE=1 SV=1	0	99	AASGDLIIIDLGSTLTNFK				0.00135821	1948.05	975.034	1948.05	975.033	2	26	5.1.1.1313.9	43.7018	312883	295775	43.66	0.24	101468
4	tr|X2JEX8|X2JEX8_DROME; sp|P06607|VIT3_DROME	Yolk protein 3, isoform B OS=Drosophila melanogaster OX=7227 GN=Yp3 PE=1 SV=1; Vitellogenin-3 OS=Drosophila melanogaster OX=7227 GN=Yp3 PE=1 SV=1	0	99	AASGDLIIIDLGSTLTNFK				0.00135821	1948.05	975.034	1948.05	975.033	2	26	5.1.1.1317.15	43.8193	312883	160703	43.66	0.24	56810.1
4	tr|X2JEX8|X2JEX8_DROME; sp|P06607|VIT3_DROME	Yolk protein 3, isoform B OS=Drosophila melanogaster OX=7227 GN=Yp3 PE=1 SV=1; Vitellogenin-3 OS=Drosophila melanogaster OX=7227 GN=Yp3 PE=1 SV=1	0	99	AASGDLIIIDLGSTLTNFK				0.00135821	1948.05	975.034	1948.05	975.033	2	25	5.1.1.1319.11	43.9456	312883	76337.9	43.66	0.24	24240.8
4	tr|X2JEX8|X2JEX8_DROME; sp|P06607|VIT3_DROME	Yolk protein 3, isoform B OS=Drosophila melanogaster OX=7227 GN=Yp3 PE=1 SV=1; Vitellogenin-3 OS=Drosophila melanogaster OX=7227 GN=Yp3 PE=1 SV=1	0	99	AASGDLIIIDLGSTLTNFK				0.00135821	1948.05	975.034	1948.05	975.033	2	25	5.1.1.1321.10	44.0566	312883	46376.7	43.66	0.24	16297.8
4	tr|X2JEX8|X2JEX8_DROME; sp|P06607|VIT3_DROME	Yolk protein 3, isoform B OS=Drosophila melanogaster OX=7227 GN=Yp3 PE=1 SV=1; Vitellogenin-3 OS=Drosophila melanogaster OX=7227 GN=Yp3 PE=1 SV=1	0	99	AASGDLIIIDLGSTLTNFK				0.0046121	1948.06	650.359	1948.05	650.358	3	22	5.1.1.1323.4	44.1431	112192	14709.1	43.7	0.19	7922.15
4	tr|X2JEX8|X2JEX8_DROME; sp|P06607|VIT3_DROME	Yolk protein 3, isoform B OS=Drosophila melanogaster OX=7227 GN=Yp3 PE=1 SV=1; Vitellogenin-3 OS=Drosophila melanogaster OX=7227 GN=Yp3 PE=1 SV=1	0	99	AASGDLIIIDLGSTLTNFK				0.00135821	1948.05	975.034	1948.05	975.033	2	20	5.1.1.1332.8	44.6998	312883	11609.6	43.66	0.24	4356.6
4	tr|X2JEX8|X2JEX8_DROME; sp|P06607|VIT3_DROME	Yolk protein 3, isoform B OS=Drosophila melanogaster OX=7227 GN=Yp3 PE=1 SV=1; Vitellogenin-3 OS=Drosophila melanogaster OX=7227 GN=Yp3 PE=1 SV=1	0	99	AASGDLIIIDLGSTLTNFK				0.00497831	1948.06	650.36	1948.05	650.358	3	12	5.1.1.1344.3	45.3677	3532.69	3428.71	45.41	0.53	1610.48
4	tr|X2JEX8|X2JEX8_DROME; sp|P06607|VIT3_DROME	Yolk protein 3, isoform B OS=Drosophila melanogaster OX=7227 GN=Yp3 PE=1 SV=1; Vitellogenin-3 OS=Drosophila melanogaster OX=7227 GN=Yp3 PE=1 SV=1	0	99	AASGDLIIIDLGSTLTNFK				0.0046121	1948.06	650.359	1948.05	650.358	3	18	5.1.1.1376.2	47.2418	2217.04	1351.85	46.93	0.76	1129.58
4	tr|X2JEX8|X2JEX8_DROME; sp|P06607|VIT3_DROME	Yolk protein 3, isoform B OS=Drosophila melanogaster OX=7227 GN=Yp3 PE=1 SV=1; Vitellogenin-3 OS=Drosophila melanogaster OX=7227 GN=Yp3 PE=1 SV=1	0	99	AASGDLIIIDLGSTLTNFK				-0.00802204	1948.04	650.355	1948.05	650.358	3	15	5.1.1.1396.3	48.4047	925.7	530.37	48.22	0.53	479.507
4	tr|X2JEX8|X2JEX8_DROME; sp|P06607|VIT3_DROME	Yolk protein 3, isoform B OS=Drosophila melanogaster OX=7227 GN=Yp3 PE=1 SV=1; Vitellogenin-3 OS=Drosophila melanogaster OX=7227 GN=Yp3 PE=1 SV=1	0	99	AASGDLIIIDLGSTLTNFK				-0.000106617	1948.05	975.033	1948.05	975.033	2	15	5.1.1.1421.9	49.726	1935.7	806.42	50.21	0.52	618.265
4	tr|X2JEX8|X2JEX8_DROME; sp|P06607|VIT3_DROME	Yolk protein 3, isoform B OS=Drosophila melanogaster OX=7227 GN=Yp3 PE=1 SV=1; Vitellogenin-3 OS=Drosophila melanogaster OX=7227 GN=Yp3 PE=1 SV=1	0	99	AASGDLIIIDLGSTLTNFK	Deamidated(N)@17			0.0192431	1949.06	650.692	1949.04	650.686	3	10	5.1.1.1422.3	49.7537	473.27	130.55	50.03	0.46	528.976
4	tr|X2JEX8|X2JEX8_DROME; sp|P06607|VIT3_DROME	Yolk protein 3, isoform B OS=Drosophila melanogaster OX=7227 GN=Yp3 PE=1 SV=1; Vitellogenin-3 OS=Drosophila melanogaster OX=7227 GN=Yp3 PE=1 SV=1	0	99	AASGDLIIIDLGSTLTNFK				-0.00242592	1948.05	975.032	1948.05	975.033	2	17	5.1.1.1430.11	50.2415	1765.9	1741.48	50.5	0.52	1905.97
4	tr|X2JEX8|X2JEX8_DROME; sp|P06607|VIT3_DROME	Yolk protein 3, isoform B OS=Drosophila melanogaster OX=7227 GN=Yp3 PE=1 SV=1; Vitellogenin-3 OS=Drosophila melanogaster OX=7227 GN=Yp3 PE=1 SV=1	0	99	AASGDLIIIDLGSTLTNFK				-0.00267006	1948.05	975.032	1948.05	975.033	2	10	5.1.1.1441.17	50.8805	1481.33	1246.27	51.31	1.11	1213.92
4	tr|X2JEX8|X2JEX8_DROME; sp|P06607|VIT3_DROME	Yolk protein 3, isoform B OS=Drosophila melanogaster OX=7227 GN=Yp3 PE=1 SV=1; Vitellogenin-3 OS=Drosophila melanogaster OX=7227 GN=Yp3 PE=1 SV=1	0	99	AASGDLIIIDLGSTLTNFK				-0.00267006	1948.05	975.032	1948.05	975.033	2	17	5.1.1.1451.11	51.4073	1481.33	1392.79	51.31	1.11	1179.13
4	tr|X2JEX8|X2JEX8_DROME; sp|P06607|VIT3_DROME	Yolk protein 3, isoform B OS=Drosophila melanogaster OX=7227 GN=Yp3 PE=1 SV=1; Vitellogenin-3 OS=Drosophila melanogaster OX=7227 GN=Yp3 PE=1 SV=1	0	99	AASGDLIIIDLGSTLTNFK				-0.0005148	1948.05	650.358	1948.05	650.358	3	20	5.1.1.1453.2	51.4951	814.06	616.85	51.55	0.29	1094.81
4	tr|X2JEX8|X2JEX8_DROME; sp|P06607|VIT3_DROME	Yolk protein 3, isoform B OS=Drosophila melanogaster OX=7227 GN=Yp3 PE=1 SV=1; Vitellogenin-3 OS=Drosophila melanogaster OX=7227 GN=Yp3 PE=1 SV=1	0	99	AASGDLIIIDLGSTLTNFK				-0.00267006	1948.05	975.032	1948.05	975.033	2	19	5.1.1.1455.7	51.6479	1481.33	1129.79	51.31	1.11	1026.69
4	tr|X2JEX8|X2JEX8_DROME; sp|P06607|VIT3_DROME	Yolk protein 3, isoform B OS=Drosophila melanogaster OX=7227 GN=Yp3 PE=1 SV=1; Vitellogenin-3 OS=Drosophila melanogaster OX=7227 GN=Yp3 PE=1 SV=1	0	99	AASGDLIIIDLGSTLTNFK				-0.00267006	1948.05	975.032	1948.05	975.033	2	20	5.1.1.1459.4	51.8897	1481.33	1182.89	51.31	1.11	914.306
4	tr|X2JEX8|X2JEX8_DROME; sp|P06607|VIT3_DROME	Yolk protein 3, isoform B OS=Drosophila melanogaster OX=7227 GN=Yp3 PE=1 SV=1; Vitellogenin-3 OS=Drosophila melanogaster OX=7227 GN=Yp3 PE=1 SV=1	0	99	AASGDLIIIDLGSTLTNFK				-0.000106617	1948.05	975.033	1948.05	975.033	2	19	5.1.1.1461.3	51.9906	1458.26	1335.59	51.96	0.47	962.795
4	tr|X2JEX8|X2JEX8_DROME; sp|P06607|VIT3_DROME	Yolk protein 3, isoform B OS=Drosophila melanogaster OX=7227 GN=Yp3 PE=1 SV=1; Vitellogenin-3 OS=Drosophila melanogaster OX=7227 GN=Yp3 PE=1 SV=1	0	99	AASGDLIIIDLGSTLTNFK	Deamidated(N)@17			0.00617883	1949.04	975.528	1949.04	975.525	2	21	6.1.1.1304.13	41.9656	1622.41	1620.21	42.14	1.93	2957.82
4	tr|X2JEX8|X2JEX8_DROME; sp|P06607|VIT3_DROME	Yolk protein 3, isoform B OS=Drosophila melanogaster OX=7227 GN=Yp3 PE=1 SV=1; Vitellogenin-3 OS=Drosophila melanogaster OX=7227 GN=Yp3 PE=1 SV=1	0	99	AASGDLIIIDLGSTLTNFK				0.00300455	1948.05	975.035	1948.05	975.033	2	27	6.1.1.1326.14	43.6523	30853.8	25117.3	44.4	1.04	36430.6
4	tr|X2JEX8|X2JEX8_DROME; sp|P06607|VIT3_DROME	Yolk protein 3, isoform B OS=Drosophila melanogaster OX=7227 GN=Yp3 PE=1 SV=1; Vitellogenin-3 OS=Drosophila melanogaster OX=7227 GN=Yp3 PE=1 SV=1	0	99	AASGDLIIIDLGSTLTNFK				0.00300455	1948.05	975.035	1948.05	975.033	2	26	6.1.1.1327.26	43.7182	30853.8	25725.3	44.4	1.04	98958.4
4	tr|X2JEX8|X2JEX8_DROME; sp|P06607|VIT3_DROME	Yolk protein 3, isoform B OS=Drosophila melanogaster OX=7227 GN=Yp3 PE=1 SV=1; Vitellogenin-3 OS=Drosophila melanogaster OX=7227 GN=Yp3 PE=1 SV=1	0	99	AASGDLIIIDLGSTLTNFK				0.00300455	1948.05	975.035	1948.05	975.033	2	25	6.1.1.1328.8	43.7776	30853.8	26272	44.4	1.04	75143.7
4	tr|X2JEX8|X2JEX8_DROME; sp|P06607|VIT3_DROME	Yolk protein 3, isoform B OS=Drosophila melanogaster OX=7227 GN=Yp3 PE=1 SV=1; Vitellogenin-3 OS=Drosophila melanogaster OX=7227 GN=Yp3 PE=1 SV=1	0	99	AASGDLIIIDLGSTLTNFK				0.00300455	1948.05	975.035	1948.05	975.033	2	26	6.1.1.1329.7	43.8337	30853.8	26789.5	44.4	1.04	77466.9
4	tr|X2JEX8|X2JEX8_DROME; sp|P06607|VIT3_DROME	Yolk protein 3, isoform B OS=Drosophila melanogaster OX=7227 GN=Yp3 PE=1 SV=1; Vitellogenin-3 OS=Drosophila melanogaster OX=7227 GN=Yp3 PE=1 SV=1	0	99	AASGDLIIIDLGSTLTNFK				0.00300455	1948.05	975.035	1948.05	975.033	2	27	6.1.1.1330.11	43.8999	30853.8	27399.2	44.4	1.04	57039.5
4	tr|X2JEX8|X2JEX8_DROME; sp|P06607|VIT3_DROME	Yolk protein 3, isoform B OS=Drosophila melanogaster OX=7227 GN=Yp3 PE=1 SV=1; Vitellogenin-3 OS=Drosophila melanogaster OX=7227 GN=Yp3 PE=1 SV=1	0	99	AASGDLIIIDLGSTLTNFK				0.00300455	1948.05	975.035	1948.05	975.033	2	26	6.1.1.1332.9	44.0057	30853.8	28374.4	44.4	1.04	24759
4	tr|X2JEX8|X2JEX8_DROME; sp|P06607|VIT3_DROME	Yolk protein 3, isoform B OS=Drosophila melanogaster OX=7227 GN=Yp3 PE=1 SV=1; Vitellogenin-3 OS=Drosophila melanogaster OX=7227 GN=Yp3 PE=1 SV=1	0	99	AASGDLIIIDLGSTLTNFK				0.00207392	1948.05	650.359	1948.05	650.358	3	24	6.1.1.1335.2	44.1446	10011.4	9776.04	44.39	1.04	5602.28
4	tr|X2JEX8|X2JEX8_DROME; sp|P06607|VIT3_DROME	Yolk protein 3, isoform B OS=Drosophila melanogaster OX=7227 GN=Yp3 PE=1 SV=1; Vitellogenin-3 OS=Drosophila melanogaster OX=7227 GN=Yp3 PE=1 SV=1	0	99	AASGDLIIIDLGSTLTNFK				0.00207392	1948.05	650.359	1948.05	650.358	3	21	6.1.1.1337.4	44.2612	10011.4	9553.95	44.39	1.04	2886.69
4	tr|X2JEX8|X2JEX8_DROME; sp|P06607|VIT3_DROME	Yolk protein 3, isoform B OS=Drosophila melanogaster OX=7227 GN=Yp3 PE=1 SV=1; Vitellogenin-3 OS=Drosophila melanogaster OX=7227 GN=Yp3 PE=1 SV=1	0	99	AASGDLIIIDLGSTLTNFK				0.00300455	1948.05	975.035	1948.05	975.033	2	22	6.1.1.1338.14	44.3577	30853.8	30018.5	44.4	1.04	5753.96
4	tr|X2JEX8|X2JEX8_DROME; sp|P06607|VIT3_DROME	Yolk protein 3, isoform B OS=Drosophila melanogaster OX=7227 GN=Yp3 PE=1 SV=1; Vitellogenin-3 OS=Drosophila melanogaster OX=7227 GN=Yp3 PE=1 SV=1	0	99	AASGDLIIIDLGSTLTNFK				0.00300455	1948.05	975.035	1948.05	975.033	2	14	6.1.1.1346.6	44.831	30853.8	18643.6	44.4	1.04	1797.22
4	tr|X2JEX8|X2JEX8_DROME; sp|P06607|VIT3_DROME	Yolk protein 3, isoform B OS=Drosophila melanogaster OX=7227 GN=Yp3 PE=1 SV=1; Vitellogenin-3 OS=Drosophila melanogaster OX=7227 GN=Yp3 PE=1 SV=1	0	99	AASGDLIIIDLGSTLTNFK				0.00207392	1948.05	650.359	1948.05	650.358	3	18	6.1.1.1356.2	45.373	10011.4	2629.06	44.39	1.04	1779.12
4	tr|X2JEX8|X2JEX8_DROME; sp|P06607|VIT3_DROME	Yolk protein 3, isoform B OS=Drosophila melanogaster OX=7227 GN=Yp3 PE=1 SV=1; Vitellogenin-3 OS=Drosophila melanogaster OX=7227 GN=Yp3 PE=1 SV=1	0	99	AASGDLIIIDLGSTLTNFK				0.00251626	1948.05	975.034	1948.05	975.033	2	14	6.1.1.1433.7	49.6993	1537.26	1002.88	51.14	3.44	569.497
4	tr|X2JEX8|X2JEX8_DROME; sp|P06607|VIT3_DROME	Yolk protein 3, isoform B OS=Drosophila melanogaster OX=7227 GN=Yp3 PE=1 SV=1; Vitellogenin-3 OS=Drosophila melanogaster OX=7227 GN=Yp3 PE=1 SV=1	0	99	AASGDLIIIDLGSTLTNFK				0.00251626	1948.05	975.034	1948.05	975.033	2	20	6.1.1.1441.12	50.1793	1537.26	1316.77	51.14	3.44	980.449
4	tr|X2JEX8|X2JEX8_DROME; sp|P06607|VIT3_DROME	Yolk protein 3, isoform B OS=Drosophila melanogaster OX=7227 GN=Yp3 PE=1 SV=1; Vitellogenin-3 OS=Drosophila melanogaster OX=7227 GN=Yp3 PE=1 SV=1	0	99	AASGDLIIIDLGSTLTNFK				0.00251626	1948.05	975.034	1948.05	975.033	2	18	6.1.1.1443.16	50.2926	1537.26	1354.01	51.14	3.44	1771.66
4	tr|X2JEX8|X2JEX8_DROME; sp|P06607|VIT3_DROME	Yolk protein 3, isoform B OS=Drosophila melanogaster OX=7227 GN=Yp3 PE=1 SV=1; Vitellogenin-3 OS=Drosophila melanogaster OX=7227 GN=Yp3 PE=1 SV=1	0	99	AASGDLIIIDLGSTLTNFK				0.00251626	1948.05	975.034	1948.05	975.033	2	17	6.1.1.1444.9	50.3569	1537.26	1375.15	51.14	3.44	1320.18
4	tr|X2JEX8|X2JEX8_DROME; sp|P06607|VIT3_DROME	Yolk protein 3, isoform B OS=Drosophila melanogaster OX=7227 GN=Yp3 PE=1 SV=1; Vitellogenin-3 OS=Drosophila melanogaster OX=7227 GN=Yp3 PE=1 SV=1	0	99	AASGDLIIIDLGSTLTNFK				0.00251626	1948.05	975.034	1948.05	975.033	2	10	6.1.1.1451.15	50.7066	1537.26	1472.84	51.14	3.44	704.481
4	tr|X2JEX8|X2JEX8_DROME; sp|P06607|VIT3_DROME	Yolk protein 3, isoform B OS=Drosophila melanogaster OX=7227 GN=Yp3 PE=1 SV=1; Vitellogenin-3 OS=Drosophila melanogaster OX=7227 GN=Yp3 PE=1 SV=1	0	99	AASGDLIIIDLGSTLTNFK				0.00251626	1948.05	975.034	1948.05	975.033	2	18	6.1.1.1462.14	51.3314	1537.26	1518.2	51.14	3.44	1835.14
4	tr|X2JEX8|X2JEX8_DROME; sp|P06607|VIT3_DROME	Yolk protein 3, isoform B OS=Drosophila melanogaster OX=7227 GN=Yp3 PE=1 SV=1; Vitellogenin-3 OS=Drosophila melanogaster OX=7227 GN=Yp3 PE=1 SV=1	0	99	AASGDLIIIDLGSTLTNFK				0.00251626	1948.05	975.034	1948.05	975.033	2	19	6.1.1.1468.5	51.6964	1537.26	1454.19	51.14	3.44	1260.38
4	tr|X2JEX8|X2JEX8_DROME; sp|P06607|VIT3_DROME	Yolk protein 3, isoform B OS=Drosophila melanogaster OX=7227 GN=Yp3 PE=1 SV=1; Vitellogenin-3 OS=Drosophila melanogaster OX=7227 GN=Yp3 PE=1 SV=1	0	99	AASGDLIIIDLGSTLTNFK				0.00251626	1948.05	975.034	1948.05	975.033	2	20	6.1.1.1472.8	51.9398	1537.26	1266.34	51.14	3.44	1019.51
4	tr|X2JEX8|X2JEX8_DROME; sp|P06607|VIT3_DROME	Yolk protein 3, isoform B OS=Drosophila melanogaster OX=7227 GN=Yp3 PE=1 SV=1; Vitellogenin-3 OS=Drosophila melanogaster OX=7227 GN=Yp3 PE=1 SV=1	0	99	AASGDLIIIDLGSTLTNFK	Deamidated(N)@17			0.00520226	1949.04	975.528	1949.04	975.525	2	16	6.1.1.1499.4	53.1793	36.1172	36.1172			641.151
4	tr|X2JEX8|X2JEX8_DROME; sp|P06607|VIT3_DROME	Yolk protein 3, isoform B OS=Drosophila melanogaster OX=7227 GN=Yp3 PE=1 SV=1; Vitellogenin-3 OS=Drosophila melanogaster OX=7227 GN=Yp3 PE=1 SV=1	0	99	AASGDLIIIDLGSTLTNFK				-0.001222	1948.05	650.357	1948.05	650.358	3	15	6.1.1.1502.5	53.3481	590.25	261.41	51.12	3.03	632.564
4	tr|X2JEX8|X2JEX8_DROME; sp|P06607|VIT3_DROME	Yolk protein 3, isoform B OS=Drosophila melanogaster OX=7227 GN=Yp3 PE=1 SV=1; Vitellogenin-3 OS=Drosophila melanogaster OX=7227 GN=Yp3 PE=1 SV=1	0	99	AASGDLIIIDLGSTLTNFK				-0.001222	1948.05	650.357	1948.05	650.358	3	9	6.1.1.1512.19	53.9402	590.25	210.59	51.12	3.03	929.118
4	tr|X2JEX8|X2JEX8_DROME; sp|P06607|VIT3_DROME	Yolk protein 3, isoform B OS=Drosophila melanogaster OX=7227 GN=Yp3 PE=1 SV=1; Vitellogenin-3 OS=Drosophila melanogaster OX=7227 GN=Yp3 PE=1 SV=1	0	99	AASGDLIIIDLGSTLTNFK				-0.001222	1948.05	650.357	1948.05	650.358	3	12	6.1.1.1515.9	54.1196	590.25	187.22	51.12	3.03	1151.4
4	tr|X2JEX8|X2JEX8_DROME; sp|P06607|VIT3_DROME	Yolk protein 3, isoform B OS=Drosophila melanogaster OX=7227 GN=Yp3 PE=1 SV=1; Vitellogenin-3 OS=Drosophila melanogaster OX=7227 GN=Yp3 PE=1 SV=1	0	99	AASGDLIIIDLGSTLTNFK	Deamidated(N)@17			-0.00122407	1949.03	975.524	1949.04	975.525	2	16	7.1.1.1344.15	42.3774	3661.61	3059.15	42.28	0.29	2393.76
4	tr|X2JEX8|X2JEX8_DROME; sp|P06607|VIT3_DROME	Yolk protein 3, isoform B OS=Drosophila melanogaster OX=7227 GN=Yp3 PE=1 SV=1; Vitellogenin-3 OS=Drosophila melanogaster OX=7227 GN=Yp3 PE=1 SV=1	0	99	AASGDLIIIDLGSTLTNFK				0.000854793	1948.05	975.034	1948.05	975.033	2	26	7.1.1.1373.13	44.0656	236179	213200	44.03	0.24	63254.2
4	tr|X2JEX8|X2JEX8_DROME; sp|P06607|VIT3_DROME	Yolk protein 3, isoform B OS=Drosophila melanogaster OX=7227 GN=Yp3 PE=1 SV=1; Vitellogenin-3 OS=Drosophila melanogaster OX=7227 GN=Yp3 PE=1 SV=1	0	99	AASGDLIIIDLGSTLTNFK				0.000854793	1948.05	975.034	1948.05	975.033	2	26	7.1.1.1376.7	44.1751	236179	130415	44.03	0.24	33066.5
4	tr|X2JEX8|X2JEX8_DROME; sp|P06607|VIT3_DROME	Yolk protein 3, isoform B OS=Drosophila melanogaster OX=7227 GN=Yp3 PE=1 SV=1; Vitellogenin-3 OS=Drosophila melanogaster OX=7227 GN=Yp3 PE=1 SV=1	0	99	AASGDLIIIDLGSTLTNFK				0.00161072	1948.05	650.358	1948.05	650.358	3	24	7.1.1.1379.4	44.2766	55250.7	20112.8	44.03	0.24	8835.79
4	tr|X2JEX8|X2JEX8_DROME; sp|P06607|VIT3_DROME	Yolk protein 3, isoform B OS=Drosophila melanogaster OX=7227 GN=Yp3 PE=1 SV=1; Vitellogenin-3 OS=Drosophila melanogaster OX=7227 GN=Yp3 PE=1 SV=1	0	99	AASGDLIIIDLGSTLTNFK				0.00161072	1948.05	650.358	1948.05	650.358	3	25	7.1.1.1382.2	44.4509	55250.7	8427.63	44.03	0.24	3823.59
4	tr|X2JEX8|X2JEX8_DROME; sp|P06607|VIT3_DROME	Yolk protein 3, isoform B OS=Drosophila melanogaster OX=7227 GN=Yp3 PE=1 SV=1; Vitellogenin-3 OS=Drosophila melanogaster OX=7227 GN=Yp3 PE=1 SV=1	0	99	AASGDLIIIDLGSTLTNFK				0.00252625	1948.05	650.359	1948.05	650.358	3	18	7.1.1.1403.3	45.678	1910.86	1859.61	45.72	1.05	968.825
4	tr|X2JEX8|X2JEX8_DROME; sp|P06607|VIT3_DROME	Yolk protein 3, isoform B OS=Drosophila melanogaster OX=7227 GN=Yp3 PE=1 SV=1; Vitellogenin-3 OS=Drosophila melanogaster OX=7227 GN=Yp3 PE=1 SV=1	0	99	AASGDLIIIDLGSTLTNFK				0.000328979	1948.05	650.358	1948.05	650.358	3	19	7.1.1.1414.3	46.3272	1377.96	1040.23	46.07	0.53	644.95
4	tr|X2JEX8|X2JEX8_DROME; sp|P06607|VIT3_DROME	Yolk protein 3, isoform B OS=Drosophila melanogaster OX=7227 GN=Yp3 PE=1 SV=1; Vitellogenin-3 OS=Drosophila melanogaster OX=7227 GN=Yp3 PE=1 SV=1	0	99	AASGDLIIIDLGSTLTNFK				-0.00443177	1948.05	650.356	1948.05	650.358	3	16	7.1.1.1479.2	49.8884	244.98	182.31	49.93	0.17	394.692
4	tr|X2JEX8|X2JEX8_DROME; sp|P06607|VIT3_DROME	Yolk protein 3, isoform B OS=Drosophila melanogaster OX=7227 GN=Yp3 PE=1 SV=1; Vitellogenin-3 OS=Drosophila melanogaster OX=7227 GN=Yp3 PE=1 SV=1	0	99	AASGDLIIIDLGSTLTNFK				-0.00134248	1948.05	975.033	1948.05	975.033	2	19	7.1.1.1483.6	50.137	1623.54	1033.73	50.4	0.46	495.78
4	tr|X2JEX8|X2JEX8_DROME; sp|P06607|VIT3_DROME	Yolk protein 3, isoform B OS=Drosophila melanogaster OX=7227 GN=Yp3 PE=1 SV=1; Vitellogenin-3 OS=Drosophila melanogaster OX=7227 GN=Yp3 PE=1 SV=1	0	99	AASGDLIIIDLGSTLTNFK				-0.00134248	1948.05	975.033	1948.05	975.033	2	14	7.1.1.1487.16	50.3808	1623.54	1554.49	50.4	0.46	1227.42
4	tr|X2JEX8|X2JEX8_DROME; sp|P06607|VIT3_DROME	Yolk protein 3, isoform B OS=Drosophila melanogaster OX=7227 GN=Yp3 PE=1 SV=1; Vitellogenin-3 OS=Drosophila melanogaster OX=7227 GN=Yp3 PE=1 SV=1	0	99	AASGDLIIIDLGSTLTNFK				-0.00772767	1948.04	650.355	1948.05	650.358	3	19	7.1.1.1507.3	51.5106	780.81	398.33	51.38	0.29	660.961
4	tr|X2JEX8|X2JEX8_DROME; sp|P06607|VIT3_DROME	Yolk protein 3, isoform B OS=Drosophila melanogaster OX=7227 GN=Yp3 PE=1 SV=1; Vitellogenin-3 OS=Drosophila melanogaster OX=7227 GN=Yp3 PE=1 SV=1	0	99	AASGDLIIIDLGSTLTNFK				-0.000121773	1948.05	975.033	1948.05	975.033	2	21	7.1.1.1512.7	51.8216	1354.29	772.89	51.97	0.89	823.142
4	tr|X2JEX8|X2JEX8_DROME; sp|P06607|VIT3_DROME	Yolk protein 3, isoform B OS=Drosophila melanogaster OX=7227 GN=Yp3 PE=1 SV=1; Vitellogenin-3 OS=Drosophila melanogaster OX=7227 GN=Yp3 PE=1 SV=1	0	99	AASGDLIIIDLGSTLTNFK				-0.00415011	1948.05	975.031	1948.05	975.033	2	14	7.1.1.1624.2	56.6148	193.13	78.67	56.49	0.2	37.7083
4	tr|X2JEX8|X2JEX8_DROME; sp|P06607|VIT3_DROME	Yolk protein 3, isoform B OS=Drosophila melanogaster OX=7227 GN=Yp3 PE=1 SV=1; Vitellogenin-3 OS=Drosophila melanogaster OX=7227 GN=Yp3 PE=1 SV=1	0	99	AASGDLIIIDLGSTLTNFK				0.00463898	1948.06	975.035	1948.05	975.033	2	14	7.1.1.1705.2	57.5235	10.9556	10.9556			33.2088
4	tr|X2JEX8|X2JEX8_DROME; sp|P06607|VIT3_DROME	Yolk protein 3, isoform B OS=Drosophila melanogaster OX=7227 GN=Yp3 PE=1 SV=1; Vitellogenin-3 OS=Drosophila melanogaster OX=7227 GN=Yp3 PE=1 SV=1	0	99	AASGDLIIIDLGSTLTNFK	Arg-add@N-term			-0.000730553	2104.15	702.391	2104.15	702.392	3	21	9.1.1.1343.10	40.967	2336.05	2091.46	40.94	0.12	2170.17
4	tr|X2JEX8|X2JEX8_DROME; sp|P06607|VIT3_DROME	Yolk protein 3, isoform B OS=Drosophila melanogaster OX=7227 GN=Yp3 PE=1 SV=1; Vitellogenin-3 OS=Drosophila melanogaster OX=7227 GN=Yp3 PE=1 SV=1	0	99	AASGDLIIIDLGSTLTNFK	Deamidated(N)@17			-0.00627867	1949.03	975.522	1949.04	975.525	2	21	9.1.1.1371.3	42.626	3297.12	3236.51	42.63	0.29	1529.33
4	tr|X2JEX8|X2JEX8_DROME; sp|P06607|VIT3_DROME	Yolk protein 3, isoform B OS=Drosophila melanogaster OX=7227 GN=Yp3 PE=1 SV=1; Vitellogenin-3 OS=Drosophila melanogaster OX=7227 GN=Yp3 PE=1 SV=1	0	99	AASGDLIIIDLGSTLTNFK				0.00250686	1948.05	975.034	1948.05	975.033	2	27	9.1.1.1399.16	44.231	158338	123615	44.31	0.23	37066.9
4	tr|X2JEX8|X2JEX8_DROME; sp|P06607|VIT3_DROME	Yolk protein 3, isoform B OS=Drosophila melanogaster OX=7227 GN=Yp3 PE=1 SV=1; Vitellogenin-3 OS=Drosophila melanogaster OX=7227 GN=Yp3 PE=1 SV=1	0	99	AASGDLIIIDLGSTLTNFK				0.00250686	1948.05	975.034	1948.05	975.033	2	25	9.1.1.1401.15	44.3497	158338	130830	44.31	0.23	36174
4	tr|X2JEX8|X2JEX8_DROME; sp|P06607|VIT3_DROME	Yolk protein 3, isoform B OS=Drosophila melanogaster OX=7227 GN=Yp3 PE=1 SV=1; Vitellogenin-3 OS=Drosophila melanogaster OX=7227 GN=Yp3 PE=1 SV=1	0	99	AASGDLIIIDLGSTLTNFK				0.00250686	1948.05	975.034	1948.05	975.033	2	25	9.1.1.1403.3	44.4752	158338	63968.2	44.31	0.23	17957.9
4	tr|X2JEX8|X2JEX8_DROME; sp|P06607|VIT3_DROME	Yolk protein 3, isoform B OS=Drosophila melanogaster OX=7227 GN=Yp3 PE=1 SV=1; Vitellogenin-3 OS=Drosophila melanogaster OX=7227 GN=Yp3 PE=1 SV=1	0	99	AASGDLIIIDLGSTLTNFK				0.00250686	1948.05	975.034	1948.05	975.033	2	26	9.1.1.1405.9	44.5845	158338	35200.6	44.31	0.23	8177.49
4	tr|X2JEX8|X2JEX8_DROME; sp|P06607|VIT3_DROME	Yolk protein 3, isoform B OS=Drosophila melanogaster OX=7227 GN=Yp3 PE=1 SV=1; Vitellogenin-3 OS=Drosophila melanogaster OX=7227 GN=Yp3 PE=1 SV=1	0	99	AASGDLIIIDLGSTLTNFK				0.00250686	1948.05	975.034	1948.05	975.033	2	19	9.1.1.1409.19	44.8035	158338	13217.3	44.31	0.23	3499.82
4	tr|X2JEX8|X2JEX8_DROME; sp|P06607|VIT3_DROME	Yolk protein 3, isoform B OS=Drosophila melanogaster OX=7227 GN=Yp3 PE=1 SV=1; Vitellogenin-3 OS=Drosophila melanogaster OX=7227 GN=Yp3 PE=1 SV=1	0	99	AASGDLIIIDLGSTLTNFK				0.00250686	1948.05	975.034	1948.05	975.033	2	19	9.1.1.1527.4	51.5114	830.38	770.14	51.59	0.81	394.767
4	tr|X2JEX8|X2JEX8_DROME; sp|P06607|VIT3_DROME	Yolk protein 3, isoform B OS=Drosophila melanogaster OX=7227 GN=Yp3 PE=1 SV=1; Vitellogenin-3 OS=Drosophila melanogaster OX=7227 GN=Yp3 PE=1 SV=1	0	99	AASGDLIIIDLGSTLTNFK				0.00238479	1948.05	975.034	1948.05	975.033	2	15	9.1.1.1537.8	52.0478	777.23	662.56	52.12	0.68	487.781
4	tr|X2JEX8|X2JEX8_DROME; sp|P06607|VIT3_DROME	Yolk protein 3, isoform B OS=Drosophila melanogaster OX=7227 GN=Yp3 PE=1 SV=1; Vitellogenin-3 OS=Drosophila melanogaster OX=7227 GN=Yp3 PE=1 SV=1	0	99	AASGDLIIIDLGSTLTNFK	Arg-add@N-term			-0.000534374	2104.15	702.391	2104.15	702.392	3	20	11.1.1.1411.7	41.1123	1792.24	1680.15	41.1	0.12	1408.86
4	tr|X2JEX8|X2JEX8_DROME; sp|P06607|VIT3_DROME	Yolk protein 3, isoform B OS=Drosophila melanogaster OX=7227 GN=Yp3 PE=1 SV=1; Vitellogenin-3 OS=Drosophila melanogaster OX=7227 GN=Yp3 PE=1 SV=1	0	99	AASGDLIIIDLGSTLTNFK	Deamidated(N)@17			0.0016637	1949.04	975.526	1949.04	975.525	2	11	11.1.1.1445.24	42.958	1346.55	981.23	42.85	0.18	525.973
4	tr|X2JEX8|X2JEX8_DROME; sp|P06607|VIT3_DROME	Yolk protein 3, isoform B OS=Drosophila melanogaster OX=7227 GN=Yp3 PE=1 SV=1; Vitellogenin-3 OS=Drosophila melanogaster OX=7227 GN=Yp3 PE=1 SV=1	0	99	AASGDLIIIDLGSTLTNFK				0.00386152	1948.06	975.035	1948.05	975.033	2	25	11.1.1.1473.4	44.5188	113196	72833	44.6	0.17	15242.8
4	tr|X2JEX8|X2JEX8_DROME; sp|P06607|VIT3_DROME	Yolk protein 3, isoform B OS=Drosophila melanogaster OX=7227 GN=Yp3 PE=1 SV=1; Vitellogenin-3 OS=Drosophila melanogaster OX=7227 GN=Yp3 PE=1 SV=1	0	99	AASGDLIIIDLGSTLTNFK				0.00386152	1948.06	975.035	1948.05	975.033	2	26	11.1.1.1474.12	44.5798	113196	106225	44.6	0.17	28881.3
4	tr|X2JEX8|X2JEX8_DROME; sp|P06607|VIT3_DROME	Yolk protein 3, isoform B OS=Drosophila melanogaster OX=7227 GN=Yp3 PE=1 SV=1; Vitellogenin-3 OS=Drosophila melanogaster OX=7227 GN=Yp3 PE=1 SV=1	0	99	AASGDLIIIDLGSTLTNFK				0.00386152	1948.06	975.035	1948.05	975.033	2	25	11.1.1.1475.10	44.6371	113196	101137	44.6	0.17	26908.3
4	tr|X2JEX8|X2JEX8_DROME; sp|P06607|VIT3_DROME	Yolk protein 3, isoform B OS=Drosophila melanogaster OX=7227 GN=Yp3 PE=1 SV=1; Vitellogenin-3 OS=Drosophila melanogaster OX=7227 GN=Yp3 PE=1 SV=1	0	99	AASGDLIIIDLGSTLTNFK				0.00386152	1948.06	975.035	1948.05	975.033	2	25	11.1.1.1477.9	44.7523	113196	37274.9	44.6	0.17	8272.27
4	tr|X2JEX8|X2JEX8_DROME; sp|P06607|VIT3_DROME	Yolk protein 3, isoform B OS=Drosophila melanogaster OX=7227 GN=Yp3 PE=1 SV=1; Vitellogenin-3 OS=Drosophila melanogaster OX=7227 GN=Yp3 PE=1 SV=1	0	99	AASGDLIIIDLGSTLTNFK				0.00386152	1948.06	975.035	1948.05	975.033	2	22	11.1.1.1478.3	44.8198	113196	16933.6	44.6	0.17	3714.68
4	tr|X2JEX8|X2JEX8_DROME; sp|P06607|VIT3_DROME	Yolk protein 3, isoform B OS=Drosophila melanogaster OX=7227 GN=Yp3 PE=1 SV=1; Vitellogenin-3 OS=Drosophila melanogaster OX=7227 GN=Yp3 PE=1 SV=1	0	99	AASGDLIIIDLGSTLTNFK				0.00386152	1948.06	975.035	1948.05	975.033	2	22	11.1.1.1479.4	44.8781	113196	11120.9	44.6	0.17	2761.2
4	tr|X2JEX8|X2JEX8_DROME; sp|P06607|VIT3_DROME	Yolk protein 3, isoform B OS=Drosophila melanogaster OX=7227 GN=Yp3 PE=1 SV=1; Vitellogenin-3 OS=Drosophila melanogaster OX=7227 GN=Yp3 PE=1 SV=1	0	99	AASGDLIIIDLGSTLTNFK				0.00105388	1948.05	975.034	1948.05	975.033	2	15	11.1.1.1603.2	51.3128	285.65	190.71	51.26	0.26	68.8046
4	tr|X2JEX8|X2JEX8_DROME; sp|P06607|VIT3_DROME	Yolk protein 3, isoform B OS=Drosophila melanogaster OX=7227 GN=Yp3 PE=1 SV=1; Vitellogenin-3 OS=Drosophila melanogaster OX=7227 GN=Yp3 PE=1 SV=1	0	99	AASGDLIIIDLGSTLTNFK				0.00117595	1948.05	975.034	1948.05	975.033	2	17	11.1.1.1610.2	51.5648	343.78	184.25	51.7	0.32	68.9983
4	tr|X2JEX8|X2JEX8_DROME; sp|P06607|VIT3_DROME	Yolk protein 3, isoform B OS=Drosophila melanogaster OX=7227 GN=Yp3 PE=1 SV=1; Vitellogenin-3 OS=Drosophila melanogaster OX=7227 GN=Yp3 PE=1 SV=1	0	99	AASGDLIIIDLGSTLTNFK				-0.00293091	1948.05	975.032	1948.05	975.033	2	26	12.1.1.1478.14	44.2165	90076.7	60722.4	44.29	0.17	13768.3
4	tr|X2JEX8|X2JEX8_DROME; sp|P06607|VIT3_DROME	Yolk protein 3, isoform B OS=Drosophila melanogaster OX=7227 GN=Yp3 PE=1 SV=1; Vitellogenin-3 OS=Drosophila melanogaster OX=7227 GN=Yp3 PE=1 SV=1	0	99	AASGDLIIIDLGSTLTNFK				-0.00293091	1948.05	975.032	1948.05	975.033	2	26	12.1.1.1479.7	44.2663	90076.7	82592.1	44.29	0.17	22807.7
4	tr|X2JEX8|X2JEX8_DROME; sp|P06607|VIT3_DROME	Yolk protein 3, isoform B OS=Drosophila melanogaster OX=7227 GN=Yp3 PE=1 SV=1; Vitellogenin-3 OS=Drosophila melanogaster OX=7227 GN=Yp3 PE=1 SV=1	0	99	AASGDLIIIDLGSTLTNFK				-0.00293091	1948.05	975.032	1948.05	975.033	2	26	12.1.1.1480.9	44.3225	90076.7	81844.5	44.29	0.17	19239
4	tr|X2JEX8|X2JEX8_DROME; sp|P06607|VIT3_DROME	Yolk protein 3, isoform B OS=Drosophila melanogaster OX=7227 GN=Yp3 PE=1 SV=1; Vitellogenin-3 OS=Drosophila melanogaster OX=7227 GN=Yp3 PE=1 SV=1	0	99	AASGDLIIIDLGSTLTNFK				-0.00293091	1948.05	975.032	1948.05	975.033	2	25	12.1.1.1482.6	44.4329	90076.7	37683.6	44.29	0.17	7106.21
[truncated: 121,129,669 more chars]
