## Supplementary material for "*Drosophila* SUMM4 complex couples insulator function and DNA replication timing control": Data S2

### Sheet: IDA, IL5
N	Unused	Total	%Cov(95)	Accession	Name	Species	Peptides(95%)
1	214.75	214.75	61.63	sp|Q16881|TXNRD1_HSAP	Thioredoxin reductase 1, cytoplasmic OS=Homo sapiens GN=TXNRD1 PE=1 SV=3	DROME	172
1	0	214.75	73.66	sp|Q16881-2|TXNRD1_HSAP	Isoform 2 of Thioredoxin reductase 1, cytoplasmic OS=Homo sapiens GN=TXNRD1	DROME	172
1	0	214.75	66.89	sp|Q16881-3|TXNRD1_HSAP	Isoform 3 of Thioredoxin reductase 1, cytoplasmic OS=Homo sapiens GN=TXNRD1	DROME	172
1	0	214.75	72.6	sp|Q16881-4|TXNRD1_HSAP	Isoform 4 of Thioredoxin reductase 1, cytoplasmic OS=Homo sapiens GN=TXNRD1	DROME	172
1	0	214.75	80.16	sp|Q16881-5|TXNRD1_HSAP	Isoform 5 of Thioredoxin reductase 1, cytoplasmic OS=Homo sapiens GN=TXNRD1	DROME	172
1	0	214.75	65.15	sp|Q16881-6|TXNRD1_HSAP	Isoform 6 of Thioredoxin reductase 1, cytoplasmic OS=Homo sapiens GN=TXNRD1	DROME	172
2	170.3	190.93	78.24	sp|Q9NNW7|TXNRD2_HSAP	Thioredoxin reductase 2, mitochondrial OS=Homo sapiens GN=TXNRD2 PE=1 SV=3	DROME	157
2	0	190.93	82.33	sp|Q9NNW7-2|TXNRD2_HSAP	Isoform 2 of Thioredoxin reductase 2, mitochondrial OS=Homo sapiens GN=TXNRD2	DROME	157
3	139.29	139.29	75.71	tr|X2JEX8|X2JEX8_DROME	Yolk protein 3, isoform B OS=Drosophila melanogaster OX=7227 GN=Yp3 PE=1 SV=1	DROME	162
3	0	139.29	75.71	sp|P06607|VIT3_DROME	Vitellogenin-3 OS=Drosophila melanogaster OX=7227 GN=Yp3 PE=1 SV=1	DROME	162
4	129.28	131.28	79.5	tr|X2JD55|X2JD55_DROME	Yolk protein 1, isoform B OS=Drosophila melanogaster OX=7227 GN=Yp1 PE=1 SV=1	DROME	117
4	0	131.28	79.5	sp|P02843|VIT1_DROME	Vitellogenin-1 OS=Drosophila melanogaster OX=7227 GN=Yp1 PE=1 SV=1	DROME	117
5	111.47	120.9	63.35	tr|X2JB25|X2JB25_DROME	Yolk protein 2, isoform B OS=Drosophila melanogaster OX=7227 GN=Yp2 PE=1 SV=1	DROME	106
5	0	120.9	63.35	sp|P02844|VIT2_DROME	Vitellogenin-2 OS=Drosophila melanogaster OX=7227 GN=Yp2 PE=1 SV=2	DROME	106
6	97.69	97.69	31.61	sp|Q9VGI8|BLM_DROME	Bloom syndrome protein homolog OS=Drosophila melanogaster OX=7227 GN=Blm PE=1 SV=1	DROME	56
7	94.27	94.27	49.26	sp|P48591|RIR1_DROME	Ribonucleoside-diphosphate reductase large subunit OS=Drosophila melanogaster OX=7227 GN=RnrL PE=1 SV=2	DROME	55
8	93.35	93.38	21.01	tr|Q9VT00|Q9VT00_DROME	Jumonji, AT rich interactive domain 2 OS=Drosophila melanogaster OX=7227 GN=Jarid2 PE=1 SV=3	DROME	67
9	82.76	82.76	64.93	sp|Q9V431|API5_DROME	Apoptosis inhibitor 5 homolog OS=Drosophila melanogaster OX=7227 GN=Aac11 PE=2 SV=1	DROME	43
10	79.81	79.81	70.91	tr|Q9VHJ7|Q9VHJ7_DROME	LD41978p OS=Drosophila melanogaster OX=7227 GN=Dmel\CG11964 PE=1 SV=1	DROME	46
11	66.78	66.78	70.95	tr|A0A0B4KGP8|A0A0B4KGP8_DROME	Eukaryotic translation initiation factor 2 subunit gamma, isoform D OS=Drosophila melanogaster OX=7227 GN=eIF2gamma PE=1 SV=1	DROME	45
11	0	66.78	70.95	sp|Q24208|IF2G_DROME	Eukaryotic translation initiation factor 2 subunit 3 OS=Drosophila melanogaster OX=7227 GN=eIF2gamma PE=2 SV=1	DROME	45
12	64.6	64.6	29.5	sp|Q9V460|SPT5H_DROME	Transcription elongation factor SPT5 OS=Drosophila melanogaster OX=7227 GN=Spt5 PE=1 SV=1	DROME	34
13	64.48	64.58	74.79	tr|Q9VSZ4|Q9VSZ4_DROME	Uncharacterized protein OS=Drosophila melanogaster OX=7227 GN=Dmel\CG3437 PE=4 SV=2	DROME	38
14	64	64	43.66	sp|Q9VGW6|MCM5_DROME	DNA replication licensing factor Mcm5 OS=Drosophila melanogaster OX=7227 GN=Mcm5 PE=1 SV=1	DROME	33
15	63.68	63.73	39.66	sp|Q9VDQ7|NAA25_DROME	Phagocyte signaling-impaired protein OS=Drosophila melanogaster OX=7227 GN=psidin PE=2 SV=1	DROME	32
16	63.12	63.14	25.57	tr|Q9VXW2|Q9VXW2_DROME	LD41277p OS=Drosophila melanogaster OX=7227 GN=Dmel\CG6227 PE=1 SV=1	DROME	34
17	61.02	61.02	61.85	sp|Q9VNE2|PKRA_DROME	Protein krasavietz OS=Drosophila melanogaster OX=7227 GN=kra PE=1 SV=1	DROME	36
18	60.06	60.06	33.54	tr|A4V4A1|A4V4A1_DROME	Kinesin-like protein OS=Drosophila melanogaster OX=7227 GN=Klp10A PE=1 SV=1	DROME	39
18	0	60.06	33.54	sp|Q960Z0|KI10A_DROME	Kinesin-like protein Klp10A OS=Drosophila melanogaster OX=7227 GN=Klp10A PE=1 SV=1	DROME	39
19	59.03	59.09	39.51	tr|Q9VYW4|Q9VYW4_DROME	LD04461p OS=Drosophila melanogaster OX=7227 GN=Dmel\CG1703 PE=1 SV=1	DROME	34
20	55.9	55.9	11.22	sp|A0A0B4K7J2|RBP2_DROME	E3 SUMO-protein ligase RanBP2 OS=Drosophila melanogaster OX=7227 GN=Nup358 PE=1 SV=1	DROME	30
21	48.01	48.01	56.71	tr|Q4V3Z5|Q4V3Z5_DROME	IP10727p OS=Drosophila melanogaster OX=7227 GN=Dmel\CG11788 PE=2 SV=1	DROME	27
22	47.64	47.65	20.01	sp|Q9VF26|SPNE_DROME	Probable ATP-dependent RNA helicase spindle-E OS=Drosophila melanogaster OX=7227 GN=spn-E PE=2 SV=1	DROME	25
23	46.84	46.88	58.73	sp|Q9VTL1|PCID2_DROME	PCI domain-containing protein 2 homolog OS=Drosophila melanogaster OX=7227 GN=PCID2 PE=1 SV=2	DROME	33
24	46.7	46.75	35.42	tr|Q6NQY9|Q6NQY9_DROME	LD11580p OS=Drosophila melanogaster OX=7227 GN=cg9143 PE=1 SV=1	DROME	27
25	43.92	43.92	66.86	tr|X2JFR6|X2JFR6_DROME	Eukaryotic translation initiation factor 2 subunit alpha, isoform B OS=Drosophila melanogaster OX=7227 GN=eIF2alpha PE=4 SV=1	DROME	26
25	0	43.92	66.86	sp|P41374|IF2A_DROME	Eukaryotic translation initiation factor 2 subunit 1 OS=Drosophila melanogaster OX=7227 GN=eIF2alpha PE=2 SV=1	DROME	26
26	43.19	43.28	16.2	tr|Q9VC36|Q9VC36_DROME	Polybromo OS=Drosophila melanogaster OX=7227 GN=polybromo PE=1 SV=1	DROME	27
27	42.34	42.36	31.78	tr|X2JAI4|X2JAI4_DROME	DNA helicase OS=Drosophila melanogaster OX=7227 GN=Mcm3 PE=1 SV=1	DROME	23
27	0	42.36	31.75	sp|Q9XYU1|MCM3_DROME	DNA replication licensing factor Mcm3 OS=Drosophila melanogaster OX=7227 GN=Mcm3 PE=1 SV=1	DROME	23
28	40	40	28.21	tr|A0A0B4KGU4|A0A0B4KGU4_DROME	Belle, isoform B OS=Drosophila melanogaster OX=7227 GN=bel PE=4 SV=1	DROME	21
28	0	40	28.32	sp|Q9VHP0|DDX3_DROME	ATP-dependent RNA helicase bel OS=Drosophila melanogaster OX=7227 GN=bel PE=1 SV=1	DROME	21
29	38	38	84.02	tr|Q7KM15|Q7KM15_DROME	Transcription factor BTF3 OS=Drosophila melanogaster OX=7227 GN=bic PE=1 SV=1	DROME	24
30	37.3	37.38	15.85	sp|Q32KD2|SETB1_DROME	Histone-lysine N-methyltransferase eggless OS=Drosophila melanogaster OX=7227 GN=egg PE=1 SV=1	DROME	21
31	36.98	37.03	46.98	sp|P25171|RCC1_DROME	Regulator of chromosome condensation OS=Drosophila melanogaster OX=7227 GN=Rcc1 PE=1 SV=2	DROME	21
32	34.16	34.16	42.56	tr|M9PD27|M9PD27_DROME	Eukaryotic translation release factor 1, isoform H OS=Drosophila melanogaster OX=7227 GN=eRF1 PE=1 SV=1	DROME	20
32	0	34.16	42.47	sp|Q9VPH7|ERF1_DROME	Eukaryotic peptide chain release factor subunit 1 OS=Drosophila melanogaster OX=7227 GN=eRF1 PE=1 SV=2	DROME	20
33	34	34	66.95	tr|A0A0B4LF26|A0A0B4LF26_DROME	Eukaryotic translation initiation factor 3 subunit J OS=Drosophila melanogaster OX=7227 GN=eIF3j PE=3 SV=1	DROME	18
33	0	34	66.95	sp|Q7K550|EIF3J_DROME	Eukaryotic translation initiation factor 3 subunit J OS=Drosophila melanogaster OX=7227 GN=eIF3j PE=1 SV=1	DROME	18
34	32	32	71.89	tr|A0A0B4LEY6|A0A0B4LEY6_DROME	Nascent polypeptide associated complex protein alpha subunit, isoform D OS=Drosophila melanogaster OX=7227 GN=Nacalpha PE=4 SV=1	DROME	28
34	0	32	71.89	sp|Q94518|NACA_DROME	Nascent polypeptide-associated complex subunit alpha OS=Drosophila melanogaster OX=7227 GN=Nacalpha PE=1 SV=2	DROME	28
35	32	32	15.11	tr|Q5U0V7|Q5U0V7_DROME	GH06496p OS=Drosophila melanogaster OX=7227 GN=Synj PE=1 SV=1	DROME	16
36	30.42	30.42	28.37	tr|Q94513|Q94513_DROME	Boundary element associated factor OS=Drosophila melanogaster OX=7227 GN=BEAF-32 PE=1 SV=1	DROME	24
36	0	30.42	28.27	tr|Q7JN06|Q7JN06_DROME	Boundary element associated factor OS=Drosophila melanogaster OX=7227 GN=BEAF-32 PE=1 SV=1	DROME	24
37	28.46	28.46	22.64	sp|Q9VR99|CATIN_DROME	Cactin OS=Drosophila melanogaster OX=7227 GN=cactin PE=1 SV=3	DROME	14
38	28.18	28.19	8.631	tr|Q9VCN1|Q9VCN1_DROME	DNA polymerase epsilon catalytic subunit OS=Drosophila melanogaster OX=7227 GN=DNApol-epsilon255 PE=1 SV=3	DROME	15
39	26.6	26.6	19.11	tr|Q9VKP5|Q9VKP5_DROME	Uncharacterized protein, isoform A OS=Drosophila melanogaster OX=7227 GN=Dmel\CG6700 PE=1 SV=1	DROME	16
40	26	26	33.42	sp|Q24276|CDC37_DROME	Hsp90 co-chaperone Cdc37 OS=Drosophila melanogaster OX=7227 GN=Cdc37 PE=1 SV=1	DROME	13
41	26	26	44.47	sp|P45890|ARP6_DROME	Actin-related protein 6 OS=Drosophila melanogaster OX=7227 GN=Arp6 PE=1 SV=1	DROME	14
42	26	26	19.64	sp|O46043|PARG_DROME	Poly(ADP-ribose) glycohydrolase OS=Drosophila melanogaster OX=7227 GN=Parg PE=1 SV=3	DROME	14
43	24.83	24.86	41.67	sp|P41375|IF2B_DROME	Eukaryotic translation initiation factor 2 subunit 2 OS=Drosophila melanogaster OX=7227 GN=eIF2beta PE=1 SV=1	DROME	14
44	24.8	24.85	7.161	tr|Q59E34|Q59E34_DROME	Mi-2, isoform B OS=Drosophila melanogaster OX=7227 GN=Mi-2 PE=1 SV=1	DROME	13
44	0	24.85	7.164	sp|O97159|CHDM_DROME	Chromodomain-helicase-DNA-binding protein Mi-2 homolog OS=Drosophila melanogaster OX=7227 GN=Mi-2 PE=1 SV=2	DROME	13
44	0	24.85	7.164	tr|E1JI46|E1JI46_DROME	Mi-2, isoform C OS=Drosophila melanogaster OX=7227 GN=Mi-2 PE=1 SV=1	DROME	13
44	0	24.85	7.197	tr|M9PIA6|M9PIA6_DROME	Mi-2, isoform D OS=Drosophila melanogaster OX=7227 GN=Mi-2 PE=1 SV=1	DROME	13
45	24.35	24.41	18.48	sp|Q9VL72|SMRCD_DROME	SWI/SNF-related matrix-associated actin-dependent regulator of chromatin subfamily A containing DEAD/H box 1 homolog OS=Drosophila melanogaster OX=7227 GN=Etl1 PE=1 SV=1	DROME	13
46	24	24.01	16.43	tr|Q9VVU6|Q9VVU6_DROME	LD04472p OS=Drosophila melanogaster OX=7227 GN=Prp6 PE=1 SV=2	DROME	12
47	24	24	44.67	tr|Q9VFV9|Q9VFV9_DROME	DnaJ-like-2, isoform A OS=Drosophila melanogaster OX=7227 GN=Droj2 PE=1 SV=1	DROME	12
48	22	22	33.43	tr|Q9VX15|Q9VX15_DROME	LD35209p OS=Drosophila melanogaster OX=7227 GN=Rfc37 PE=1 SV=2	DROME	11
49	20.01	20.01	35.39	tr|Q9U9Q1|Q9U9Q1_DROME	Replication factor C 38kD subunit, isoform A OS=Drosophila melanogaster OX=7227 GN=RfC38 PE=1 SV=1	DROME	11
50	20	20	10.6	sp|Q9VTE2|SUUR_DROME	Protein suppressor of underreplication OS=Drosophila melanogaster OX=7227 GN=SuUR PE=1 SV=3	DROME	10
51	20	20	54.17	tr|A4V4A5|A4V4A5_DROME	GTP-binding nuclear protein OS=Drosophila melanogaster OX=7227 GN=Ran PE=1 SV=1	DROME	11
51	0	20	54.17	sp|Q9VZ23|RAN_DROME	GTP-binding nuclear protein Ran OS=Drosophila melanogaster OX=7227 GN=Ran PE=1 SV=1	DROME	11
52	18.05	18.05	34.74	sp|P53034|RFC2_DROME	Replication factor C subunit 2 OS=Drosophila melanogaster OX=7227 GN=RfC4 PE=1 SV=1	DROME	9
53	18	18	29.35	tr|Q9VXW3|Q9VXW3_DROME	LD30439p OS=Drosophila melanogaster OX=7227 GN=Dmel\CG12608 PE=1 SV=2	DROME	9
54	18	18	28.61	tr|Q9VKW3|Q9VKW3_DROME	Replication factor C subunit 3 OS=Drosophila melanogaster OX=7227 GN=RfC3 PE=1 SV=2	DROME	9
55	18	18	48.54	sp|P05205|HP1_DROME	Heterochromatin protein 1 OS=Drosophila melanogaster OX=7227 GN=Su(var)205 PE=1 SV=2	DROME	10
56	16.02	16.02	12.52	tr|H0RNK7|H0RNK7_DROME	FI16824p1 OS=Drosophila melanogaster OX=7227 GN=Rtf1 PE=1 SV=1	DROME	9
56	0	16.02	12.52	sp|Q9W261|RTF1_DROME	RNA polymerase-associated protein Rtf1 OS=Drosophila melanogaster OX=7227 GN=Rtf1 PE=1 SV=1	DROME	9
57	16.01	16.01	9.861	tr|Q9V3H9|Q9V3H9_DROME	BcDNA.LD27873 OS=Drosophila melanogaster OX=7227 GN=Nab2 PE=1 SV=1	DROME	8
58	16	16	7.55	tr|X2JCE0|X2JCE0_DROME	Kurz, isoform B OS=Drosophila melanogaster OX=7227 GN=kz PE=1 SV=1	DROME	8
58	0	16	7.55	sp|O46072|KZ_DROME	Probable ATP-dependent RNA helicase kurz OS=Drosophila melanogaster OX=7227 GN=kz PE=1 SV=1	DROME	8
59	16	16	34.44	sp|P12982|PP12_DROME	Serine/threonine-protein phosphatase alpha-2 isoform OS=Drosophila melanogaster OX=7227 GN=Pp1-87B PE=1 SV=1	DROME	8
60	15.18	15.22	18.86	sp|O61613|NMT_DROME	Glycylpeptide N-tetradecanoyltransferase OS=Drosophila melanogaster OX=7227 GN=Nmt PE=2 SV=2	DROME	12
61	14.18	14.18	4.151	tr|E1JJ72|E1JJ72_DROME	Transcription initiation factor TFIID subunit OS=Drosophila melanogaster OX=7227 GN=Taf1 PE=1 SV=1	DROME	8
61	0	14.18	4.086	sp|P51123|TAF1_DROME	Transcription initiation factor TFIID subunit 1 OS=Drosophila melanogaster OX=7227 GN=Taf1 PE=1 SV=3	DROME	8
61	0	14.18	4.006	tr|A0A0B4K602|A0A0B4K602_DROME	TBP-associated factor 1, isoform E OS=Drosophila melanogaster OX=7227 GN=Taf1 PE=1 SV=1	DROME	8
61	0	14.18	4.149	tr|A0A0B4LGU9|A0A0B4LGU9_DROME	Transcription initiation factor TFIID subunit OS=Drosophila melanogaster OX=7227 GN=Taf1 PE=1 SV=1	DROME	8
62	14.08	14.08	22.31	tr|Q9VDV2|Q9VDV2_DROME	AT06125p OS=Drosophila melanogaster OX=7227 GN=Dmel\CG6195 PE=1 SV=1	DROME	7
63	14	14	9.053	tr|E4NKG1|E4NKG1_DROME	Caprin, isoform B OS=Drosophila melanogaster OX=7227 GN=Capr PE=1 SV=1	DROME	7
63	0	14	9.053	sp|Q9I7D3|CAPR1_DROME	Caprin homolog OS=Drosophila melanogaster OX=7227 GN=Capr PE=1 SV=1	DROME	7
64	14	14	11.25	tr|E2QD75|E2QD75_DROME	Cap binding protein 80, isoform B OS=Drosophila melanogaster OX=7227 GN=Cbp80 PE=1 SV=1	DROME	7
64	0	14	11.25	sp|Q7K4N3|NCBP1_DROME	Nuclear cap-binding protein subunit 1 OS=Drosophila melanogaster OX=7227 GN=Cbp80 PE=1 SV=1	DROME	7
65	14	14	17.05	sp|Q86B87|MMD4_DROME	Modifier of mdg4 OS=Drosophila melanogaster OX=7227 GN=mod(mdg4) PE=1 SV=1	DROME	7
66	12.06	12.06	48.28	sp|Q9TVQ5|SPT4H_DROME	Transcription elongation factor SPT4 OS=Drosophila melanogaster OX=7227 GN=spt4 PE=1 SV=1	DROME	8
67	12	12	7.536	tr|Q9VFT4|Q9VFT4_DROME	AT27578p OS=Drosophila melanogaster OX=7227 GN=rin PE=1 SV=1	DROME	7
68	12	12	53.02	tr|Q2PDX2|Q2PDX2_DROME	Uncharacterized protein, isoform B OS=Drosophila melanogaster OX=7227 GN=Dmel\CG34001 PE=1 SV=2	DROME	6
69	12	12	7.985	sp|Q9VP47|TSR1_DROME	Pre-rRNA-processing protein TSR1 homolog OS=Drosophila melanogaster OX=7227 GN=CG7338 PE=1 SV=1	DROME	6
70	10	10	6.397	tr|A1Z909|A1Z909_DROME	LD11307p OS=Drosophila melanogaster OX=7227 GN=Dmel\CG8545 PE=1 SV=1	DROME	5
71	10	10	11.23	tr|Q9VUX9|Q9VUX9_DROME	LD05057p OS=Drosophila melanogaster OX=7227 GN=Tasp1 PE=1 SV=2	DROME	5
72	9.83	9.86	19.57	sp|P32234|128UP_DROME	GTP-binding protein 128up OS=Drosophila melanogaster OX=7227 GN=128up PE=2 SV=2	DROME	5
73	8.11	8.11	7.417	tr|Q7JQN4|Q7JQN4_DROME	LD15481p OS=Drosophila melanogaster OX=7227 GN=Rs1 PE=1 SV=1	DROME	5
74	8.05	8.05	8.183	tr|Q9VXR5|Q9VXR5_DROME	LD02975p OS=Drosophila melanogaster OX=7227 GN=Dmel\CG9281 PE=1 SV=1	DROME	4
75	8	8	4.026	tr|M9PBJ2|M9PBJ2_DROME	Lethal (2) giant larvae, isoform K OS=Drosophila melanogaster OX=7227 GN=l(2)gl PE=4 SV=1	DROME	4
75	0	8	3.79	sp|P08111|L2GL_DROME	Lethal(2) giant larvae protein OS=Drosophila melanogaster OX=7227 GN=l(2)gl PE=1 SV=2	DROME	4
75	0	8	3.79	tr|M9NCX1|M9NCX1_DROME	Lethal (2) giant larvae, isoform G OS=Drosophila melanogaster OX=7227 GN=l(2)gl PE=4 SV=1	DROME	4
76	8	8	15.92	tr|Q9XYW6|Q9XYW6_DROME	Carboxy terminus of Hsp70-interacting protein OS=Drosophila melanogaster OX=7227 GN=STUB1 PE=2 SV=1	DROME	4
77	8	8	5.213	tr|Q7K126|Q7K126_DROME	CCR4-NOT transcription complex subunit 3, isoform A OS=Drosophila melanogaster OX=7227 GN=Not3 PE=1 SV=1	DROME	4
78	8	8	7.068	tr|Q0E965|Q0E965_DROME	SR protein kinase, isoform A OS=Drosophila melanogaster OX=7227 GN=SRPK PE=1 SV=1	DROME	4
78	0	8	5.751	tr|A0A0B4KF69|A0A0B4KF69_DROME	SR protein kinase, isoform D OS=Drosophila melanogaster OX=7227 GN=SRPK PE=1 SV=1	DROME	4
78	0	8	8.896	tr|A1ZA05|A1ZA05_DROME	SR protein kinase, isoform C OS=Drosophila melanogaster OX=7227 GN=SRPK PE=1 SV=1	DROME	4
79	8	8	3.537	tr|A0A0B4LHR3|A0A0B4LHR3_DROME	XNP, isoform C OS=Drosophila melanogaster OX=7227 GN=XNP PE=1 SV=1	DROME	4
79	0	8	2.822	sp|Q9GQN5|ATRX_DROME	Transcriptional regulator ATRX homolog OS=Drosophila melanogaster OX=7227 GN=XNP PE=1 SV=2	DROME	4
80	8	8	9.941	sp|Q9VGZ8|SLEL_DROME	Slender lobes-like protein OS=Drosophila melanogaster OX=7227 GN=CG12592 PE=1 SV=3	DROME	4
80	0	8	4.718	sp|Q8INM3|SLE_DROME	Protein slender lobes OS=Drosophila melanogaster OX=7227 GN=sle PE=1 SV=1	DROME	4
81	8	8	8.932	sp|P23128|DDX6_DROME	ATP-dependent RNA helicase me31b OS=Drosophila melanogaster OX=7227 GN=me31B PE=1 SV=3	DROME	4
82	7.85	7.89	6.947	tr|Q9VK85|Q9VK85_DROME	Eukaryotic translation release factor 3, isoform A OS=Drosophila melanogaster OX=7227 GN=eRF3 PE=1 SV=1	DROME	4
82	0	7.89	8.687	tr|M9PD08|M9PD08_DROME	Eukaryotic translation release factor 3, isoform C OS=Drosophila melanogaster OX=7227 GN=eRF3 PE=1 SV=1	DROME	4
83	7.72	7.77	6.633	tr|Q9VC05|Q9VC05_DROME	Oxysterol-binding protein OS=Drosophila melanogaster OX=7227 GN=Osbp PE=1 SV=1	DROME	4
84	7.06	7.11	6.196	tr|Q9W0N9|Q9W0N9_DROME	Earthbound 1 OS=Drosophila melanogaster OX=7227 GN=ebd1 PE=2 SV=2	DROME	4
85	6.29	6.29	21.72	tr|Q9VCB9|Q9VCB9_DROME	FI08802p OS=Drosophila melanogaster OX=7227 GN=Dmel\CG5515 PE=1 SV=1	DROME	4
86	6.14	6.14	7.772	tr|F2FBA6|F2FBA6_DROME	Dorsal switch protein 1, isoform G OS=Drosophila melanogaster OX=7227 GN=Dsp1 PE=1 SV=1	DROME	3
86	0	6.14	7.634	sp|Q24537|HMG2_DROME	High mobility group protein DSP1 OS=Drosophila melanogaster OX=7227 GN=Dsp1 PE=2 SV=1	DROME	3
86	0	6.14	7.557	tr|B7Z0Z0|B7Z0Z0_DROME	Dorsal switch protein 1, isoform F OS=Drosophila melanogaster OX=7227 GN=Dsp1 PE=1 SV=1	DROME	3
87	6.11	6.12	2.082	tr|Q9VDA0|Q9VDA0_DROME	Fanconi anemia group M helicase, isoform A OS=Drosophila melanogaster OX=7227 GN=Fancm PE=4 SV=2	DROME	3
88	6.08	6.09	3.591	tr|Q9V9T4|Q9V9T4_DROME	ATP-dependent chromatin assembly factor large subunit OS=Drosophila melanogaster OX=7227 GN=Acf PE=1 SV=1	DROME	4
89	6	6	8.501	tr|B7Z0V1|B7Z0V1_DROME	TBP-associated factor 7, isoform B OS=Drosophila melanogaster OX=7227 GN=Taf7 PE=1 SV=1	DROME	3
89	0	6	7.933	sp|Q9VHY5|TAF7_DROME	Transcription initiation factor TFIID subunit 7 OS=Drosophila melanogaster OX=7227 GN=Taf7 PE=1 SV=1	DROME	3
90	6	6	8.207	sp|P08736|EF1A1_DROME	Elongation factor 1-alpha 1 OS=Drosophila melanogaster OX=7227 GN=eEF1alpha1 PE=1 SV=2	DROME	3
90	0	4	4.329	sp|P05303|EF1A2_DROME	Elongation factor 1-alpha 2 OS=Drosophila melanogaster OX=7227 GN=eEF1alpha2 PE=2 SV=2	DROME	2
90	0	4	4.329	tr|A4V3Q6|A4V3Q6_DROME	Elongation factor 1-alpha OS=Drosophila melanogaster OX=7227 GN=eEF1alpha2 PE=1 SV=1	DROME	2
91	6	6	16.57	tr|Q9VWF5|Q9VWF5_DROME	LD30731p OS=Drosophila melanogaster OX=7227 GN=Naa20A PE=2 SV=1	DROME	3
91	0	4	12.22	tr|M9PI14|M9PI14_DROME	N(Alpha)-acetyltransferase 20 A, isoform B OS=Drosophila melanogaster OX=7227 GN=Naa20A PE=4 SV=1	DROME	2
92	6	6	4.523	tr|Q9VS55|Q9VS55_DROME	CTCF OS=Drosophila melanogaster OX=7227 GN=CTCF PE=1 SV=2	DROME	3
93	6	6	3.122	tr|Q8IQ05|Q8IQ05_DROME	Cutlet OS=Drosophila melanogaster OX=7227 GN=cutlet PE=1 SV=2	DROME	3
94	6	6	74.68	sp|Q9VM46|SEM1_DROME	Probable 26S proteasome complex subunit sem1 OS=Drosophila melanogaster OX=7227 GN=Sem1 PE=1 SV=1	DROME	3
95	5.18	5.27	4.157	sp|O76922|AUB_DROME	Protein aubergine OS=Drosophila melanogaster OX=7227 GN=aub PE=1 SV=1	DROME	3
96	4.27	4.27	5.603	sp|Q9VXK6|IF5_DROME	Eukaryotic translation initiation factor 5 OS=Drosophila melanogaster OX=7227 GN=eIF5 PE=1 SV=1	DROME	3
97	4.02	4.02	1.483	tr|Q5U156|Q5U156_DROME	RE01954p OS=Drosophila melanogaster OX=7227 GN=row PE=1 SV=1	DROME	2
97	0	4.02	1.46	tr|A0A0B4KER0|A0A0B4KER0_DROME	Relative of woc, isoform C OS=Drosophila melanogaster OX=7227 GN=row PE=1 SV=1	DROME	2
98	4	4	2.434	sp|Q24368|ISWI_DROME	Chromatin-remodeling complex ATPase chain Iswi OS=Drosophila melanogaster OX=7227 GN=Iswi PE=1 SV=1	DROME	2
99	4	4	0.4885	tr|Q9VPL9|Q9VPL9_DROME	KISMET-L long isoform OS=Drosophila melanogaster OX=7227 GN=kis PE=1 SV=3	DROME	2
99	0	4	0.4713	tr|B7Z002|B7Z002_DROME	Kismet, isoform C OS=Drosophila melanogaster OX=7227 GN=kis PE=1 SV=1	DROME	2
99	0	4	0.4866	tr|M9NCY5|M9NCY5_DROME	Kismet, isoform D OS=Drosophila melanogaster OX=7227 GN=kis PE=1 SV=1	DROME	2
99	0	4	0.495	tr|M9NDB7|M9NDB7_DROME	Kismet, isoform E OS=Drosophila melanogaster OX=7227 GN=kis PE=1 SV=1	DROME	2
99	0	4	0.5009	tr|M9NEL3|M9NEL3_DROME	Kismet, isoform F OS=Drosophila melanogaster OX=7227 GN=kis PE=1 SV=1	DROME	2
100	4	4	7.362	sp|Q9VBP9|NPL4_DROME	Nuclear protein localization protein 4 homolog OS=Drosophila melanogaster OX=7227 GN=Npl4 PE=1 SV=3	DROME	2
101	4	4	2.564	sp|P17886|CRN_DROME	Protein crooked neck OS=Drosophila melanogaster OX=7227 GN=crn PE=2 SV=2	DROME	2
102	4	4	4	tr|X2JFR1|X2JFR1_DROME	No on or off transient A, isoform D OS=Drosophila melanogaster OX=7227 GN=nonA PE=1 SV=1	DROME	2
102	0	4	4	sp|Q04047|NONA_DROME	Protein no-on-transient A OS=Drosophila melanogaster OX=7227 GN=nonA PE=1 SV=2	DROME	2
102	0	2	1.587	tr|Q24113|Q24113_DROME	FI21126p1 OS=Drosophila melanogaster OX=7227 GN=nonA-l PE=1 SV=2	DROME	1
102	0	4	3.774	tr|Q8IR16|Q8IR16_DROME	No on or off transient A, isoform B OS=Drosophila melanogaster OX=7227 GN=nonA PE=1 SV=1	DROME	2
103	4	4	25	tr|X2JB87|X2JB87_DROME	GEO09348p1 OS=Drosophila melanogaster OX=7227 GN=Tim8 PE=2 SV=1	DROME	2
103	0	4	25	sp|Q9Y1A3|TIM8_DROME	Mitochondrial import inner membrane translocase subunit Tim8 OS=Drosophila melanogaster OX=7227 GN=Tim8 PE=3 SV=1	DROME	2
104	4	4	3.008	tr|Q9W555|Q9W555_DROME	Coatomer subunit delta OS=Drosophila melanogaster OX=7227 GN=deltaCOP PE=1 SV=1	DROME	2
104	0	4	3.013	tr|Q7K7G0|Q7K7G0_DROME	Coatomer subunit delta OS=Drosophila melanogaster OX=7227 GN=deltaCOP PE=1 SV=1	DROME	2
105	4	4	14.88	tr|Q9W4J4|Q9W4J4_DROME	GM14292p OS=Drosophila melanogaster OX=7227 GN=Dmel\CG11444 PE=1 SV=1	DROME	2
106	4	4	18.75	tr|Q9V444|Q9V444_DROME	Chromatin accessibility complex 14kD protein OS=Drosophila melanogaster OX=7227 GN=Chrac-14 PE=1 SV=1	DROME	2
107	4	4	10.15	tr|Q9V3E7|Q9V3E7_DROME	LD24793p OS=Drosophila melanogaster OX=7227 GN=Ref1 PE=1 SV=1	DROME	2
108	4	4	9.312	tr|M9PD43|M9PD43_DROME	Uncharacterized protein, isoform B OS=Drosophila melanogaster OX=7227 GN=BG:DS00941.3 PE=4 SV=1	DROME	2
108	0	4	9.312	sp|Q9V412|U428_DROME	UPF0428 protein CG16865 OS=Drosophila melanogaster OX=7227 GN=CG16865 PE=1 SV=1	DROME	2
109	4	4	4.565	sp|Q86PC9|TULP_DROME	Protein king tubby OS=Drosophila melanogaster OX=7227 GN=ktub PE=1 SV=1	DROME	2
110	3.52	3.58	11.17	tr|X2JCP8|X2JCP8_DROME	Actin 5C, isoform E OS=Drosophila melanogaster OX=7227 GN=Act5C PE=3 SV=1	DROME	4
110	0	3.58	11.17	sp|P02572|ACT2_DROME	Actin-42A OS=Drosophila melanogaster OX=7227 GN=Act42A PE=1 SV=3	DROME	4
110	0	3.58	11.17	sp|P02574|ACT4_DROME	Actin, larval muscle OS=Drosophila melanogaster OX=7227 GN=Act79B PE=1 SV=2	DROME	4
110	0	3.58	11.17	sp|P10981|ACT5_DROME	Actin-87E OS=Drosophila melanogaster OX=7227 GN=Act87E PE=1 SV=1	DROME	4
110	0	3.58	11.17	sp|P10987|ACT1_DROME	Actin-5C OS=Drosophila melanogaster OX=7227 GN=Act5C PE=1 SV=4	DROME	4
110	0	3.58	11.17	sp|P53501|ACT3_DROME	Actin-57B OS=Drosophila melanogaster OX=7227 GN=Act57B PE=1 SV=1	DROME	4
110	0	3.58	11.17	sp|P83967|ACT6_DROME	Actin, indirect flight muscle OS=Drosophila melanogaster OX=7227 GN=Act88F PE=1 SV=1	DROME	4
110	0	3.58	11.17	tr|A0A0B4LH50|A0A0B4LH50_DROME	Actin 87E, isoform C OS=Drosophila melanogaster OX=7227 GN=Act87E PE=3 SV=1	DROME	4
110	0	3.58	11.17	tr|M9PFZ6|M9PFZ6_DROME	Actin 79B, isoform B OS=Drosophila melanogaster OX=7227 GN=Act79B PE=3 SV=1	DROME	4
111	2.04	2.04	1.153	tr|Q7KN75|Q7KN75_DROME	Dodeca-satellite-binding protein 1, isoform A OS=Drosophila melanogaster OX=7227 GN=Dp1 PE=1 SV=1	DROME	1
112	2	2	1.189	tr|Q9W233|Q9W233_DROME	Uncharacterized protein, isoform F OS=Drosophila melanogaster OX=7227 GN=CG13509 PE=4 SV=3	DROME	1
113	2	2	1.46	tr|Q9VLC3|Q9VLC3_DROME	FI03373p OS=Drosophila melanogaster OX=7227 GN=Mco1 PE=2 SV=2	DROME	1
114	2	2	1.43	tr|Q7KVP9|Q7KVP9_DROME	Xeroderma pigmentosum D OS=Drosophila melanogaster OX=7227 GN=Xpd PE=1 SV=1	DROME	1
115	2	2	0.8791	tr|A0A0B4LFL2|A0A0B4LFL2_DROME	Eukaryotic translation initiation factor 3 subunit C OS=Drosophila melanogaster OX=7227 GN=eIF3c PE=3 SV=1	DROME	1
115	0	2	0.8791	sp|A1ZAX1|EIF3C_DROME	Eukaryotic translation initiation factor 3 subunit C OS=Drosophila melanogaster OX=7227 GN=eIF3c PE=1 SV=1	DROME	1
116	2	2	3.636	sp|Q7JVL3|PRP38_DROME	Pre-mRNA-splicing factor 38 OS=Drosophila melanogaster OX=7227 GN=Prp38 PE=1 SV=1	DROME	1
117	2	2	1.567	tr|Q9Y109|Q9Y109_DROME	BcDNA.GH11023 OS=Drosophila melanogaster OX=7227 GN=Nulp1 PE=2 SV=1	DROME	1
117	0	2	1.685	tr|M9PBV6|M9PBV6_DROME	Nuclear localized protein 1, isoform B OS=Drosophila melanogaster OX=7227 GN=Nulp1 PE=4 SV=1	DROME	1
118	2	2	7.097	tr|Q9W256|Q9W256_DROME	GEO12186p1 OS=Drosophila melanogaster OX=7227 GN=Mes4 PE=1 SV=1	DROME	1
119	2	2	3.239	tr|Q9W1W5|Q9W1W5_DROME	CG9897 OS=Drosophila melanogaster OX=7227 GN=SPH195 PE=4 SV=1	DROME	1
120	2	2	3.143	tr|Q9VTZ7|Q9VTZ7_DROME	LD47970p OS=Drosophila melanogaster OX=7227 GN=anon-WO0172774.58 PE=1 SV=1	DROME	1
121	2	2	20	tr|Q9VTW6|Q9VTW6_DROME	U6 snRNA-associated Sm-like protein LSm2 OS=Drosophila melanogaster OX=7227 GN=Dmel\CG10418 PE=1 SV=1	DROME	1
122	2	2	1.424	tr|Q9VHC7|Q9VHC7_DROME	FI21236p1 OS=Drosophila melanogaster OX=7227 GN=rump PE=1 SV=1	DROME	1
123	2	2	1.132	tr|Q9VFU8|Q9VFU8_DROME	LD33734p OS=Drosophila melanogaster OX=7227 GN=yrt PE=2 SV=1	DROME	1
123	0	2	1.399	tr|A0T1Z5|A0T1Z5_DROME	Yurt delta OS=Drosophila melanogaster OX=7227 GN=yrt PE=2 SV=1	DROME	1
123	0	2	1.197	tr|B7Z0J2|B7Z0J2_DROME	Yurt, isoform D OS=Drosophila melanogaster OX=7227 GN=yrt PE=4 SV=1	DROME	1
124	2	2	11.11	tr|Q9VC28|Q9VC28_DROME	60S ribosome subunit biogenesis protein NIP7 homolog OS=Drosophila melanogaster OX=7227 GN=anon-WO0118547.410 PE=1 SV=1	DROME	1
125	2	2	2.555	tr|Q8T017|Q8T017_DROME	Double hit, isoform B OS=Drosophila melanogaster OX=7227 GN=Dhit PE=1 SV=1	DROME	1
125	0	2	2.583	tr|A0A0B4LFL6|A0A0B4LFL6_DROME	Double hit, isoform C OS=Drosophila melanogaster OX=7227 GN=Dhit PE=4 SV=1	DROME	1
126	2	2	1.178	tr|Q8SXK2|Q8SXK2_DROME	Arginyl-tRNA synthetase, mitochondrial, isoform A OS=Drosophila melanogaster OX=7227 GN=ArgRS-m PE=2 SV=1	DROME	1
127	2	2	1.591	tr|Q7K180|Q7K180_DROME	LD02709p OS=Drosophila melanogaster OX=7227 GN=Map60 PE=1 SV=1	DROME	1
128	2	2	1.831	tr|O62530|O62530_DROME	Adaptor protein complex 2, mu subunit, isoform A OS=Drosophila melanogaster OX=7227 GN=AP-2mu PE=1 SV=1	DROME	1
129	2	2	4.262	tr|M9PC90|M9PC90_DROME	Helicase at 25E, isoform D OS=Drosophila melanogaster OX=7227 GN=Hel25E PE=1 SV=1	DROME	1
129	0	2	3.066	sp|Q27268|DX39B_DROME	ATP-dependent RNA helicase WM6 OS=Drosophila melanogaster OX=7227 GN=Hel25E PE=1 SV=1	DROME	1
130	2	2	2.338	tr|E1JIK0|E1JIK0_DROME	Heterogeneous nuclear ribonucleoprotein at 87F, isoform C OS=Drosophila melanogaster OX=7227 GN=Hrb87F PE=1 SV=1	DROME	1
130	0	2	2.466	sp|P07909|ROA1_DROME	Heterogeneous nuclear ribonucleoprotein A1 OS=Drosophila melanogaster OX=7227 GN=Hrb98DE PE=2 SV=1	DROME	1
130	0	2	2.338	sp|P48810|RB87F_DROME	Heterogeneous nuclear ribonucleoprotein 87F OS=Drosophila melanogaster OX=7227 GN=Hrb87F PE=2 SV=2	DROME	1
130	0	2	2.466	tr|A4V3J5|A4V3J5_DROME	Heterogeneous nuclear ribonucleoprotein at 98DE, isoform C OS=Drosophila melanogaster OX=7227 GN=Hrb98DE PE=1 SV=1	DROME	1
130	0	2	2.493	tr|A4V3J6|A4V3J6_DROME	Heterogeneous nuclear ribonucleoprotein at 98DE, isoform F OS=Drosophila melanogaster OX=7227 GN=Hrb98DE PE=1 SV=1	DROME	1
131	2	2	2.151	tr|C7LA75|C7LA75_DROME	Heat shock protein cognate 4, isoform G OS=Drosophila melanogaster OX=7227 GN=Hsc70-4 PE=1 SV=1	DROME	1
131	0	2	2.151	sp|P11147|HSP7D_DROME	Heat shock 70 kDa protein cognate 4 OS=Drosophila melanogaster OX=7227 GN=Hsc70-4 PE=1 SV=3	DROME	1
132	2	2	1.98	tr|A0A0B4LEV3|A0A0B4LEV3_DROME	Uncharacterized protein, isoform B OS=Drosophila melanogaster OX=7227 GN=Dmel\CG8635 PE=4 SV=1	DROME	1
132	0	2	1.98	sp|Q7JWR9|ZC3HF_DROME	Zinc finger CCCH domain-containing protein 15 homolog OS=Drosophila melanogaster OX=7227 GN=CG8635 PE=1 SV=1	DROME	1
133	2	2	4.114	sp|Q9VTF9|UFD1_DROME	Ubiquitin fusion degradation protein 1 homolog OS=Drosophila melanogaster OX=7227 GN=Ufd1-like PE=2 SV=1	DROME	1
134	2	2	1.854	sp|Q9VMX6|SMAL1_DROME	SWI/SNF-related matrix-associated actin-dependent regulator of chromatin subfamily A-like protein 1 OS=Drosophila melanogaster OX=7227 GN=Marcal1 PE=1 SV=2	DROME	1
135	2	2	2.874	sp|P52295|IMA_DROME	Importin subunit alpha OS=Drosophila melanogaster OX=7227 GN=Pen PE=1 SV=2	DROME	1
136	2	2	2.982	sp|P51406|BYS_DROME	Bystin OS=Drosophila melanogaster OX=7227 GN=bys PE=1 SV=2	DROME	2
137	1.66	1.74	1.789	tr|Q7KY08|Q7KY08_DROME	Argonaute protein OS=Drosophila melanogaster OX=7227 GN=AGO1 PE=1 SV=1	DROME	1
137	0	1.74	1.728	tr|Q32KD4|Q32KD4_DROME	Argonaute-1, isoform A OS=Drosophila melanogaster OX=7227 GN=AGO1 PE=1 SV=1	DROME	1
138	0.87	0.96	1.105	tr|X2JDL2|X2JDL2_DROME	Pigment-dispersing factor receptor, isoform C OS=Drosophila melanogaster OX=7227 GN=Pdfr PE=3 SV=1	DROME	1
138	0	0.96	1.196	sp|Q9W4Y2|PDFR_DROME	PDF receptor OS=Drosophila melanogaster OX=7227 GN=Pdfr PE=1 SV=2	DROME	1
138	0	0.96	1.084	tr|M9NET6|M9NET6_DROME	Pigment-dispersing factor receptor, isoform B OS=Drosophila melanogaster OX=7227 GN=Pdfr PE=3 SV=1	DROME	1
139	0.6	0.61	0.6583	sp|Q9W3D3|CRAG_DROME	DENN domain-containing protein Crag OS=Drosophila melanogaster OX=7227 GN=Crag PE=1 SV=3	DROME	1
140	0.53	0.57	7.767	tr|A0A0B4KFZ9|A0A0B4KFZ9_DROME	Histone H4 OS=Drosophila melanogaster OX=7227 GN=His4r PE=3 SV=1	DROME	1
140	0	0.57	7.767	sp|P84040|H4_DROME	Histone H4 OS=Drosophila melanogaster OX=7227 GN=His4 PE=1 SV=2	DROME	1
141	0.29	0.32	0.7377	tr|M9PFS7|M9PFS7_DROME	Scm-related gene containing four mbt domains, isoform D OS=Drosophila melanogaster OX=7227 GN=Sfmbt PE=1 SV=1	DROME	1
141	0	0.32	0.7377	sp|Q9VK33|SMBT_DROME	Polycomb protein Sfmbt OS=Drosophila melanogaster OX=7227 GN=Sfmbt PE=1 SV=2	DROME	1
141	0	0.32	0.7241	tr|B7YZV6|B7YZV6_DROME	Scm-related gene containing four mbt domains, isoform C OS=Drosophila melanogaster OX=7227 GN=Sfmbt PE=1 SV=1	DROME	1
142	0.16	0.17	1.695	tr|Q9VY44|Q9VY44_DROME	mRNA-capping enzyme OS=Drosophila melanogaster OX=7227 GN=mRNA-cap PE=2 SV=1	DROME	1
140							1891
unique proteins							unique peptides

### Sheet: Phosphocellulose
Accession	1_1	1_2	1_3	2_1	2_2	2_3	3_1	3_2	3_3	4_1	4_2	4_3	5_1	5_2	5_3	6_1	6_2	6_3	7_1	7_2	7_3	8_1	8_2	8_3	9_1	9_2	9_3	10_1	10_2	10_3	11_1	11_2	11_3	12_1	12_2	12_3	13_1	13_2	13_3	14_1	14_2	14_3	15_1	failed	15_3	16_1	16_2	16_3
sp|Q16881|TXNRD1_HSAP	3.52981e+06	1.25397e+06	570392	7.01591e+06	6.17313e+06	5.57148e+06	6.29147e+06	6.83563e+06	6.35522e+06	5.96522e+06	4.6452e+06	4.78226e+06	5.46852e+06	4.93892e+06	5.09129e+06	5.07493e+06	5.01155e+06	5.61823e+06	4.63028e+06	4.88392e+06	4.35061e+06	4.3657e+06	3.7174e+06	3.94388e+06	3.95125e+06	3.72854e+06	3.51212e+06	4.14368e+06	4.43345e+06	3.86126e+06	6.18511e+06	4.08723e+06	4.6199e+06	4.82195e+06	4.80247e+06	6.24189e+06	5.97248e+06	5.53706e+06	7.51771e+06	6.78319e+06	4.0799e+06	3.47289e+06	6.13791e+06		3.67001e+06	4.31669e+06	3.98062e+06	3.28255e+06
sp|Q9NNW7|TXNRD2_HSAP	3.15514e+06	1.39235e+06	686224	6.55296e+06	5.58215e+06	5.01512e+06	5.69486e+06	5.69706e+06	5.49873e+06	4.89041e+06	3.75669e+06	4.42901e+06	4.74085e+06	4.23394e+06	4.3554e+06	4.42234e+06	3.69488e+06	4.95639e+06	4.40261e+06	5.085e+06	4.10549e+06	4.07717e+06	3.81416e+06	3.55637e+06	3.60415e+06	3.56803e+06	3.60401e+06	3.72489e+06	4.57608e+06	3.71378e+06	6.30018e+06	3.39663e+06	4.16661e+06	5.40715e+06	5.28364e+06	6.53555e+06	6.07845e+06	5.29207e+06	7.21278e+06	7.19104e+06	4.37794e+06	3.50517e+06	6.15838e+06		3.51916e+06	4.22618e+06	3.78508e+06	3.75946e+06
tr|X2JEX8|X2JEX8_DROME	5.76543e+06	2.18262e+06	843097	2.31808e+07	2.47764e+07	1.58579e+07	3.37533e+07	4.04933e+07	3.69336e+07	4.93303e+07	3.81841e+07	3.16692e+07	5.02671e+07	5.05857e+07	5.4619e+07	4.96006e+07	5.69221e+07	5.85273e+07	4.54368e+07	5.19636e+07	4.89656e+07	3.88681e+07	3.35986e+07	3.70922e+07	2.91159e+07	2.63065e+07	3.08359e+07	2.78929e+07	2.49178e+07	2.3699e+07	2.54124e+07	1.65802e+07	2.16124e+07	1.39548e+07	1.46141e+07	1.81986e+07	1.39218e+07	1.38246e+07	1.90874e+07	1.36995e+07	8.18891e+06	7.03142e+06	8.85136e+06		5.07895e+06	5.06994e+06	4.69632e+06	4.06708e+06
tr|X2JD55|X2JD55_DROME	7.59855e+06	2.16985e+06	1.27297e+06	2.74756e+07	2.53572e+07	2.3262e+07	3.00735e+07	3.28539e+07	2.72377e+07	3.89358e+07	2.36448e+07	3.46887e+07	4.46944e+07	3.60433e+07	3.62827e+07	3.86176e+07	3.43222e+07	4.27419e+07	3.36171e+07	3.51028e+07	3.41877e+07	2.57288e+07	2.71393e+07	2.63416e+07	1.9574e+07	1.65845e+07	2.01117e+07	1.84312e+07	1.64751e+07	1.65017e+07	1.83681e+07	1.31525e+07	1.51378e+07	1.09465e+07	1.05919e+07	1.22619e+07	1.07892e+07	1.04634e+07	1.38488e+07	9.55207e+06	6.43386e+06	4.83093e+06	7.83826e+06		4.35057e+06	4.32966e+06	3.92443e+06	3.49216e+06
tr|X2JB25|X2JB25_DROME	4.23013e+06	1.53208e+06	671588	1.75148e+07	1.675e+07	1.24013e+07	1.76309e+07	2.2741e+07	1.86885e+07	2.7524e+07	2.01071e+07	2.18975e+07	2.30578e+07	2.71132e+07	2.67269e+07	2.51564e+07	2.31544e+07	2.40132e+07	2.03827e+07	2.0102e+07	1.62729e+07	1.52874e+07	1.25827e+07	1.3521e+07	1.11936e+07	1.01867e+07	8.94641e+06	8.2757e+06	8.8901e+06	8.4156e+06	9.19642e+06	8.17458e+06	8.76717e+06	6.22884e+06	5.77113e+06	7.02672e+06	6.32085e+06	5.88717e+06	7.862e+06	5.25235e+06	3.09659e+06	2.81811e+06	4.64676e+06		2.82611e+06	2.63555e+06	2.40912e+06	2.11819e+06
sp|Q9VGI8|BLM_DROME	69904.3	52966.7	81039.1	81292.3	106320	96603.9	157894	102941	174762	152706	131281	117935	203051	136431	162396	462804	367583	422277	324863	362247	313838	142683	117584	167747	92952.7	88798.6	98598.7	81153.1	119247	81420.6	103313	73001.3	101023	102245	97631.8	101048	80634.9	71932.3	113377	69718.6	52421.5	79530.4	69577.2		42647.6	49407.5	44862.1	57122.1
sp|P48591|RIR1_DROME	302862	150051	71186.1	1.08533e+06	1.0435e+06	818943	1.74612e+06	1.65797e+06	1.85416e+06	3.72181e+06	2.96702e+06	2.96253e+06	5.33201e+06	4.55901e+06	5.27945e+06	7.71767e+06	7.23962e+06	8.37315e+06	4.48179e+06	4.26785e+06	3.98779e+06	1.57944e+06	1.25107e+06	1.20442e+06	966851	845679	873160	625408	648797	511201	460710	267417	327866	539554	368072	554210	288155	277899	505554	369201	208299	175948	299344		130595	141663	116275	114030
tr|Q9VT00|Q9VT00_DROME	254761	134682	166993	910049	151288	634846	185230	126619	198878	282828	213603	205614	1.32383e+06	1.24941e+06	357761	444094	601282	569702	261223	245226	838157	174392	634342	203729	95446.7	142686	146809	116742	81383	112719	450661	74818.5	351799	324241	107579	115466	290731	82337.1	408059	303559	70687.3	45793	242422		165745	152665	83722.8	45143
sp|Q9V431|API5_DROME	167828	109354	126412	363188	374917	370931	420796	360212	383365	349527	373150	317337	431184	321700	336727	443770	368164	455057	256185	233366	213217	182818	159352	147853	151304	121999	114508	105129	99445.2	107814	108595	55692.4	63513.7	105779	99579.8	92621.9	94426.6	93611.7	112318	124370	76570.8	57502	66850.5		57239	48496.7	59938.1	55824.6
tr|Q9VHJ7|Q9VHJ7_DROME	885957	672818	776701	174772	261044	227446	196757	234190	280937	414567	351145	307083	761380	577987	695431	1.47952e+06	1.30064e+06	1.43481e+06	941837	1.01864e+06	885487	419982	338664	360086	256332	279255	299552	185642	188393	164668	136711	92494.5	117588	288170	144809	170650	106150	77856.7	144791	118515	198134	59486.1	89590.8		37802.7	126903	41272.6	122045
tr|A0A0B4KGP8|A0A0B4KGP8_DROME	265026	63154.6	81797	264735	326572	287846	395118	454314	414150	917622	747279	856137	1.61279e+06	1.70112e+06	1.74641e+06	4.16131e+06	3.78813e+06	4.29623e+06	2.93714e+06	3.31758e+06	2.80765e+06	1.54383e+06	1.39855e+06	1.4262e+06	1.454e+06	1.3417e+06	1.38798e+06	1.43458e+06	1.75979e+06	1.42266e+06	1.21223e+06	652547	867222	1.34426e+06	1.17233e+06	1.65637e+06	736858	697404	934966	791801	449519	407901	473794		279905	252422	229108	187986
sp|Q9V460|SPT5H_DROME	52761.7	57086.7	64692	96359.7	80967.3	65803.3	85499	90612.8	86997.7	222415	113332	121170	201921	168502	171909	198477	259857	300389	344459	333723	209279	329412	259793	331286	281824	269403	229791	301354	350203	301634	462981	280289	324246	384475	331361	445393	284602	243988	387857	274764	172576	135472	171428		90606	113047	93593.3	90365.5
tr|Q9VSZ4|Q9VSZ4_DROME	125361	64615	74672.6	121616	134607	93167.8	105373	121800	125689	205234	211464	193980	1.3057e+06	1.11838e+06	1.36731e+06	1.28417e+06	1.56577e+06	1.57003e+06	535978	633585	499193	225517	152123	165717	143832	114479	147138	109358	137045	93203.2	80682.1	95532.9	83756.6	129881	120124	134015	63786.3	97222	165189	75823.4	59062.1	71929.9	87618		59550.4	44533.7	62774.9	33268.6
sp|Q9VGW6|MCM5_DROME	97354.2	63417.6	62136.2	188888	134979	147303	164329	221392	162412	395558	273029	314102	628747	547673	553989	855705	954162	906371	529817	564438	539295	278374	265218	297866	199136	159641	179375	138347	153590	142056	120050	90086.1	93065.3	142438	138723	158823	111350	109752	108909	150717	97369.8	54743.9	84832.5		67543.5	57490.9	95322.9	62749.5
sp|Q9VDQ7|NAA25_DROME	98731.8	106906	78953.2	340231	173159	316026	144879	119458	241151	184952	191168	154026	446518	386263	492433	2.41616e+06	2.24956e+06	2.57667e+06	2.23899e+06	2.44679e+06	2.01607e+06	1.01031e+06	881644	885566	555888	497078	499985	307944	383315	334090	224791	139013	159476	173288	143712	212735	115519	104327	180814	106616	71594.8	72445.4	112665		54162.3	107548	75547.4	58228.4
tr|Q9VXW2|Q9VXW2_DROME	86747.8	77274.3	51086.4	150862	174966	128596	279379	272649	323382	564012	450809	475786	768957	635657	647954	791047	677481	845855	643995	597719	510402	312990	246432	267223	292150	238584	263291	275080	252937	239524	219386	135789	135410	241589	231084	266422	128513	128441	158798	139856	86080.8	95470.6	129654		64507.2	69797	70307.7	62598.7
sp|Q9VNE2|PKRA_DROME	150365	75989.7	86836.5	397808	331588	269032	327517	383738	330469	427976	235688	287177	406418	356912	405229	471207	438908	532115	372152	356327	401585	229369	285669	238668	181598	150496	153039	93583.6	164442	141464	153109	67947.1	90466.6	125012	127082	124619	94699.5	93748	168430	110659	72632.7	57149.2	61125.6		54176.5	45536.6	65684.6	67977.3
tr|A4V4A1|A4V4A1_DROME	77706.1	82343.3	52338.9	147419	136673	211197	196977	193630	184367	267767	219345	274526	408874	323836	405546	508688	578290	627724	556928	633775	476127	404596	342268	316032	419308	354711	387658	473174	527503	488191	463566	259197	354793	396904	503089	536703	278433	245946	341843	259950	123010	134425	136899		131262	67825.2	97613.5	64741.8
tr|Q9VYW4|Q9VYW4_DROME	112404	59223.9	70959.3	102441	83744.4	106220	119173	119649	146671	184556	180756	143775	219741	125668	165816	615388	551970	589708	1.10545e+06	1.20275e+06	994776	727301	653042	602845	468790	498155	478286	583269	662370	604382	735349	416215	511031	739837	740989	931869	546141	463205	711496	529756	321734	304255	324719		178326	159839	147897	145210
sp|A0A0B4K7J2|RBP2_DROME	136403	68274.3	45566	870001	817977	645336	1.34463e+06	1.68059e+06	1.39495e+06	2.39409e+06	2.17718e+06	2.15075e+06	3.59517e+06	3.47694e+06	3.89915e+06	3.88464e+06	3.62098e+06	3.91364e+06	3.1556e+06	2.91364e+06	2.89225e+06	2.01809e+06	1.77178e+06	1.59031e+06	991869	1.08138e+06	1.03775e+06	826309	923559	707271	721991	430740	539611	376468	352918	370916	296660	286226	346270	239314	141494	124187	148975		105824	87730	76170.2	110236
tr|Q4V3Z5|Q4V3Z5_DROME	46851.4	45558	64409.8	184814	226486	190795	375331	375735	347040	292414	327712	305502	310777	249851	246332	176174	166518	170988	128838	134015	102588	76899.2	83783.9	109649	67610.3	73996.9	83593.2	50522	45602.7	49138	48632.2	68023.4	40754.4	56588	49951.8	58789.1	40985.4	39532.2	59949.5	41297.2	32897.4	41586.7	30796.8		30111.2	38587.9	24305.5	54299.4
sp|Q9VF26|SPNE_DROME	91333.8	96736.8	100970	101617	97551.2	136958	103564	141676	119774	135379	113222	128390	163855	105896	119957	126224	155189	118874	123133	150030	126056	229875	216033	234095	205216	194606	220017	170559	168871	136383	83868.8	69392	85924.7	94467.9	52908.5	75676.4	56249.3	61157.7	93234.5	70145.2	47312.7	34200.4	40221.2		45504.4	43667.5	38888.2	46341
sp|Q9VTL1|PCID2_DROME	100982	59382.7	59531.2	324775	268637	315057	398640	481696	382617	497369	491447	463297	1.27241e+06	1.01968e+06	1.06133e+06	1.45198e+06	1.51171e+06	1.49807e+06	490147	597782	520190	236152	208435	239100	124525	149914	147022	114096	183829	111375	152326	112625	125258	98741	77499.4	126849	105032	76554.5	129393	87492.8	58562.1	61308.3	58083.5		43976.3	48333.8	56216.2	35237
tr|Q6NQY9|Q6NQY9_DROME	114129	96105.5	108090	153456	79884.3	111551	125169	146074	131876	203151	167391	156703	246631	176506	185790	250521	293878	220018	189366	185089	164550	115563	125041	131633	103647	105803	113349	87016	117628	91092.9	77215.8	68790.6	65042.5	95697	86940.4	111184	94290.5	90702.8	111437	127804	81075.7	83943.2	97967.7		65357.9	79223.8	68202.6	75891.7
tr|X2JFR6|X2JFR6_DROME	103536	76042.1	63013.9	196138	206198	223256	282709	326473	288257	582583	462617	788638	1.30982e+06	1.09222e+06	1.24123e+06	2.79619e+06	2.71559e+06	2.73755e+06	1.88071e+06	2.13414e+06	1.94584e+06	1.02429e+06	1.09096e+06	1.02811e+06	910657	892489	881704	1.04904e+06	1.14136e+06	968268	875473	558309	654792	876537	876732	1.14261e+06	588059	445363	724983	411685	314384	273936	396843		232102	240525	219319	194353
tr|Q9VC36|Q9VC36_DROME	106333	60529.5	60044.2	185610	182633	157409	265896	267546	202519	298661	228632	286275	452473	312598	345316	496544	445897	524525	417297	410832	483240	311374	244448	251407	254310	221312	240025	229538	211149	235258	192728	192352	190388	203905	222469	247499	195817	255595	234410	145169	101747	88962.1	110979		75025.9	53247.4	63835.7	65645.7
tr|X2JAI4|X2JAI4_DROME	85364.8	33823.7	100846	240114	201014	192535	307398	384736	351187	613540	536491	585027	1.10565e+06	926132	1.15872e+06	1.51264e+06	1.34487e+06	1.44189e+06	1.35757e+06	1.44849e+06	1.21848e+06	1.22238e+06	1.03811e+06	1.13363e+06	963950	870055	899783	641640	739357	648777	765222	519971	592958	502479	425656	553626	353448	320142	581618	301979	221725	180848	228164		134761	108754	99566.9	98660.6
tr|A0A0B4KGU4|A0A0B4KGU4_DROME	70201.6	41633.5	66794.2	190987	223089	152375	296914	284844	259390	476658	329798	397310	773575	797936	731514	1.35989e+06	1.02452e+06	1.29547e+06	819812	839608	792583	522495	442160	506800	414950	420603	364525	331150	334890	340821	265737	145690	163577	276682	252421	367216	197539	157994	227142	204106	140514	84050.7	123622		90423.7	71132.3	72948.9	60894.9
tr|Q7KM15|Q7KM15_DROME	199814	118652	108986	199382	308071	226220	260205	227744	202981	360468	265958	388052	474941	366484	368646	543354	856238	725436	1.32482e+06	1.6709e+06	1.39611e+06	2.87982e+06	2.7526e+06	2.79952e+06	3.93058e+06	3.56305e+06	3.65101e+06	4.61244e+06	5.15224e+06	4.36655e+06	6.21082e+06	4.1181e+06	4.70838e+06	3.57659e+06	3.32304e+06	4.21112e+06	2.95102e+06	3.19874e+06	4.28918e+06	2.4969e+06	1.44129e+06	1.30623e+06	1.49197e+06		799995	938204	709279	545539
sp|Q32KD2|SETB1_DROME	50502.3	42898.9	53118.5	134353	109884	127462	114517	174049	128101	160893	176344	123250	157142	114923	79165.4	116478	116807	168700	165800	202798	80483.7	83444.6	104080	68452.1	73918.8	67678.3	76029.1	62843.7	118611	63012.8	97282.5	57234.1	86279.9	59089.3	63511.5	73774.8	86091.2	78396	48815.2	38454.2	41984.1	58537.9	58601.4		41444.7	45270.9	34063.3	34404.5
sp|P25171|RCC1_DROME	54200.7	53516.7	55418	111169	112320	66345.6	193459	106164	173754	219389	81513.9	146132	135712	155849	104517	83493.3	128161	129407	123744	149266	156613	138455	111318	111846	155662	140900	140440	149886	197693	194212	206787	106330	158987	200407	147142	184223	92915.7	97014.5	122816	96375.6	57254.7	64847.1	51192.7		36507.5	51439.8	82629.3	36700.2
tr|M9PD27|M9PD27_DROME	61046.4	28435	53449.5	268218	182513	218189	652739	563439	678580	1.29514e+06	1.10546e+06	1.19972e+06	2.654e+06	2.48824e+06	2.68648e+06	2.04556e+06	2.44769e+06	1.89598e+06	1.12888e+06	1.43577e+06	1.188e+06	704441	620552	543763	445047	332449	317548	202951	250749	194439	244576	121720	147927	105420	115462	135227	104610	95840.9	105901	86004.7	49268.4	63528.2	76590.9		38683.6	36476.9	39860.2	35245.7
tr|A0A0B4LF26|A0A0B4LF26_DROME	70249.8	62322.8	44167.5	229169	227581	215464	504015	535268	452863	668353	499280	652084	704771	561651	617990	485841	454025	555464	388213	366848	379045	234941	243039	185826	145981	167979	153605	103563	143387	117669	115584	76510.5	98087.6	81594.3	86256	102997	94762.7	83871.6	91380.6	75389.4	62868.5	53166	67597.7		52149.6	46473.9	31884.8	42204.5
tr|A0A0B4LEY6|A0A0B4LEY6_DROME	83094.7	54238.3	74095.8	178531	156149	121611	252374	202179	165529	319486	247622	179047	359486	353122	299050	572769	438653	497711	968187	979409	814824	1.7184e+06	1.6762e+06	1.67742e+06	2.45061e+06	2.31649e+06	2.19742e+06	2.62065e+06	3.32055e+06	2.84975e+06	4.105e+06	2.71149e+06	3.01529e+06	2.26052e+06	1.97651e+06	2.37137e+06	2.18614e+06	1.88701e+06	2.68244e+06	1.76261e+06	1.07224e+06	801299	979711		524780	514994	467456	388751
tr|Q5U0V7|Q5U0V7_DROME	46350.5	18483.8	9099.46	47487.7	38385.7	48165.4	91171.9	88306.8	59135.7	82572.8	57004.4	46847	98789	98884.9	55708.3	99559.6	118094	50918.4	47270.1	117598	62131.9	30746.8	36798.4	36854.5	50165.4	38124.8	55591.7	56645.5	36033.6	80352.2	125632	49879.8	47424.3	37333.8	36861.5	74686.1	43772.2	26577.7	19978.3	31152.7	22593.2	25307.8	23411.3		12698	25776.2	30852.9	10987.4
tr|Q94513|Q94513_DROME	59182.5	33999.7	73273.9	97200.2	109729	136182	149834	167774	172614	267889	226558	213599	545866	479198	534529	334006	346267	454146	324057	478544	414944	377953	311355	290682	270400	252792	229564	194533	276571	213591	269825	135802	215691	152900	150547	147089	168073	163406	136933	119259	82906.9	81536.2	111913		38473.5	63652.4	57473.7	55733.4
sp|Q9VR99|CATIN_DROME	26589.7	19383.7	10259.6	31892.3	39770.8	19989.2	43700.3	40846.4	65210.4	58022.1	46862.1	48528	57352.6	69162.6	70545.4	75756	77337.4	131664	71985.7	86229.3	36912.5	61439.5	53529.9	47445.5	47651.2	42800.4	56806.7	55384.5	56932.5	42984.6	34004.5	23312.3	31006.3	34856.4	30556.5	33970.2	24615.8	28067.6	23822.1	26812.6	23045	13231.3	21220.7		12391.6	15752.4	17406.3	22600.3
tr|Q9VCN1|Q9VCN1_DROME	36848.3	56000.8	49167.4	138178	108327	130705	149209	131221	190410	170137	161246	177592	92351.8	183306	154965	464310	397133	503473	652541	764146	579289	188576	173627	166174	94257.7	83717	106725	76687	70562.2	82302.1	76200.3	81659.9	59949.7	40283.1	88725.2	101558	79213.8	45100.2	112437	103557	47565.1	56782.5	52308.9		60281.5	63670.9	37469.8	49328.4
tr|Q9VKP5|Q9VKP5_DROME	43297.9	24214.7	40163.7	61505.8	38610.9	38844.4	100581	80225.8	74812.6	109566	102536	138772	176517	184443	173397	128184	123385	159541	86632.8	78103.8	99157.9	46757.7	49746.9	53236.7	46770.5	43132.3	33124.1	33678.2	57266.9	39680.1	39617.7	26848.5	53504.1	47178.2	33921.2	42052.9	40727.8	49733.9	60582.2	63949	34059.9	19630.9	38038.6		18448.7	22849.1	25551.5	25331.4
sp|Q24276|CDC37_DROME	21913.9	14938	10897.8	59535.9	73718.3	52968.7	61253.2	41545.2	69492.1	79306.8	47402.4	40619.2	115932	68434	95986.6	82750.8	93008	78768.8	46830.1	66131.8	40544	64132.5	56801.3	59431.8	34702.3	32405.2	57702.2	38175	60613.9	36100.4	32218.4	17723.9	30124.4	42177.3	37190.9	63874.9	23728.9	68828	35373.7	38549.5	30007	37901.1	32147.3		33450.3	23462.4	27340.8	22939.5
sp|P45890|ARP6_DROME	27866.7	22617.9	19368.4	34250	34980	31669.5	61844.8	48706.5	48770.8	34299.8	39977.6	45608.7	71352.8	62264	53363	77514.7	55531.5	93213.2	70375.3	93656.1	54022.2	41272.3	30742.7	34075.3	36026.3	33179	43121.1	28014.6	39562.8	39125.4	30723.5	23381.8	44149.5	33937.7	33908.6	25546.3	20805.6	26744.2	26352.2	42811.3	24600.6	19605.4	24043		15114	22693.9	14829.7	14909.4
sp|O46043|PARG_DROME	26104.4	22648.9	47212.4	94365.9	57792.4	84274.8	77049.7	73203.7	66407.6	100336	42657.7	48896.4	45163.7	75780.5	92616	39016	56751.8	89322.1	83090.7	47223.1	27382.9	39791.3	31782.1	36484.1	50637.7	38173.2	51292.2	48205.1	39611.5	42659.8	24106.9	33691	14739.5	32660.2	19301.6	18390.7	28323.9	27000.3	20445.4	48123.5	23476.7	21475.5	19340.2		18983.6	16457.2	23526.6	29660.8
sp|P41375|IF2B_DROME	51355.3	18882	26248.5	73894.3	67582.1	56758.6	107111	92863.5	76837.8	204686	149707	125164	650308	576938	496873	1.37143e+06	1.4045e+06	1.30153e+06	1.10637e+06	1.03244e+06	1.08121e+06	545150	585362	563423	510442	487574	469249	464960	563821	473717	441033	326602	350215	473011	439546	583260	266338	277950	414339	298179	173434	162803	189830		115549	123434	95962.6	83151.8
tr|Q59E34|Q59E34_DROME	72228.9	28323.3	38020.9	174075	151230	119394	177810	173983	139845	286252	226404	310409	439479	364613	375990	553039	447833	485362	411926	378282	409741	188083	159249	177927	150232	174884	128606	148817	193238	169595	146806	68538.2	82557.6	163122	177965	234592	129739	95072.1	196173	157203	90913.8	72862	97682.5		50140.5	47660.6	56567.6	36763.7
sp|Q9VL72|SMRCD_DROME	69226.9	71621.9	36251.3	54070.9	75935.3	126705	315181	189425	159378	338912	178595	181150	781037	640733	829770	2.05102e+06	1.955e+06	2.23894e+06	1.07178e+06	1.74121e+06	1.44309e+06	745078	690678	600495	284932	340554	247536	218687	221774	224375	133488	84262.7	123161	119121	106429	160689	144719	76577.7	136168	77110.8	46125.9	64835.3	57234.9		40731.4	37992.8	36327.1	40053.4
tr|Q9VVU6|Q9VVU6_DROME	24663.9	24363.3	33470.6	62048.6	123726	85029.3	102808	165251	106853	61932.9	103020	91324.2	119893	67863.1	113918	210350	234377	298400	1.06635e+06	1.27107e+06	1.01787e+06	647648	645214	548389	360593	298255	311045	176997	204177	177952	121950	68544.2	71735.6	111238	88155.4	146865	60315.2	63776.2	117422	90426.5	43789.3	31574	94657.5		30964.2	33324.9	45758.2	32640.8
tr|Q9VFV9|Q9VFV9_DROME	112535	49354.4	24368.7	249989	284790	209613	307012	348933	344333	557197	418319	432859	660803	563061	550316	1.12141e+06	1.06796e+06	1.07198e+06	944682	1.1301e+06	1.01097e+06	644448	671534	602051	562745	532443	599386	528237	568790	449493	445166	298292	363501	474925	453737	555631	397532	338244	520336	391071	245273	220175	292315		151927	153377	178160	132116
tr|Q9VX15|Q9VX15_DROME	33585.2	28949	25331.3	140065	177570	92806.9	246195	198790	224603	717203	673921	823648	1.79679e+06	1.22711e+06	1.81324e+06	2.32401e+06	1.80547e+06	2.5373e+06	1.02846e+06	1.17313e+06	894611	357246	322019	282217	230325	227760	243769	195295	218452	173580	109854	68031.4	87403.8	101877	125348	146597	111030	62873.3	96362.5	102726	52233.7	49264.7	77494.6		47379.6	48556.6	34334.9	33432.5
tr|Q9U9Q1|Q9U9Q1_DROME	44246.5	33072.7	33874.1	236409	228771	204621	412751	475337	418700	1.04772e+06	804973	860191	1.97722e+06	1.69573e+06	1.91185e+06	2.27149e+06	2.58573e+06	2.6712e+06	1.10523e+06	1.29941e+06	1.14473e+06	376942	339937	398737	254365	285453	268059	209294	225163	148478	110486	80858.3	105054	143956	134652	164514	129167	103737	138582	113345	69192.5	48287.9	93006.3		38522	61459.5	37005.9	42638.8
sp|Q9VTE2|SUUR_DROME	53619.2	9603.56	25383	55528.1	64440.6	46771.5	26623.9	24405	55442.4	94217.1	47087	115978	61844	92158.9	89813.1	84905.2	58977.6	66808.6	40371.7	42755.9	34653.4	38016.9	33325.2	30627.4	37270.5	33787.2	37427.8	33153.1	25228.4	18369.2	27151	20952.8	22578.6	34170.4	18299.9	30839.7	49988.6	32059.7	68422.4	28431.3	28447	35615.2	18411.1		18625.7	16518.7	17291.8	15566.5
tr|A4V4A5|A4V4A5_DROME	154110	74379.5	36057.3	245955	261023	197196	267003	307139	305967	402599	306628	318511	494683	520483	502072	920490	775045	829426	754835	1.00396e+06	719125	1.0042e+06	755067	689836	1.40691e+06	1.127e+06	1.20921e+06	1.99963e+06	2.18828e+06	1.90342e+06	1.93217e+06	1.22549e+06	1.40771e+06	2.02187e+06	1.73415e+06	2.5782e+06	1.11506e+06	1.15911e+06	1.75989e+06	1.19003e+06	771184	626935	791317		449898	366763	319206	299960
sp|P53034|RFC2_DROME	44062.8	22440.7	13322.4	183540	182507	135336	309354	350379	302825	740625	682316	705239	1.56674e+06	1.51863e+06	1.55376e+06	2.18591e+06	1.9332e+06	2.22022e+06	1.02061e+06	975824	871612	320963	272412	284071	222305	194288	169912	160933	142672	123068	100841	60015.6	68674.7	90912	107436	93628.3	70436.7	38848.1	81816.7	63189.7	36462.6	31026.4	39310		22855	25367.2	32447.9	25302.5
tr|Q9VXW3|Q9VXW3_DROME	26100.5	53296.8	30993.8	44938.8	48965.6	37084.4	104328	116324	115706	258966	198664	226189	243018	200643	287197	260793	236922	286544	303606	349595	263530	338999	276809	270066	182119	213573	234880	193600	236032	169100	179391	112722	116944	76577.3	68493.2	66699.3	52131.1	32879.5	58339.8	39232.8	28845.3	27341	28470.8		11739.8	16812.4	28665.5	23875.4
tr|Q9VKW3|Q9VKW3_DROME	60584.7	12791.1	16501.8	154601	106123	176184	212646	269822	301599	772056	593265	410475	1.83347e+06	995957	1.64071e+06	2.10703e+06	1.72627e+06	2.4751e+06	1.04997e+06	1.13366e+06	862533	374068	370657	256908	249342	218821	259440	127540	168313	152909	98031.1	61172.8	57254.6	86100.8	108251	137247	71256.3	53858.2	62874.6	77611	39785	33653.5	50375.2		28585.9	29045.3	35480.1	21589.6
sp|P05205|HP1_DROME	79591.7	36179.1	8255.8	229690	245365	210420	283985	345109	318770	520829	377130	402242	718962	651457	625956	862135	634551	717310	624078	842126	704269	737105	708614	697815	673595	733470	638035	663713	840146	665109	1.05938e+06	606979	780073	536127	508016	663665	568386	472046	722610	527983	267924	248764	258742		155211	152663	125907	103393
tr|H0RNK7|H0RNK7_DROME	33096.4	17543.8	26624.4	38369	32974.2	33161.6	33854.7	53962.8	76539.4	70853.5	66180.3	65462.8	86602.9	88289.3	66539.5	157435	158720	162207	106340	133660	112595	51776.4	60950.3	65732.5	68918	52534.8	57820.4	38065.4	55272.8	56477	37450.2	34060.2	31821.4	32570.6	51537.7	43183.3	35631.8	36103.2	14561.9	25395.1	22370.8	10573.2	20518.4		12420.9	18889.3	29193.9	20620.8
tr|Q9V3H9|Q9V3H9_DROME	15262.9	19274	11820.3	20353.1	26735.8	12841.4	23037.2	21785.3	30999.1	39209.5	50782.8	28000	50037.4	54064.8	45533.7	66410.8	41829.6	49114	92692.1	98807.3	68793.3	74315.6	51739.8	83963.9	75065.6	76138	72346	71991.4	87668	64056.8	73620.1	36622.7	49870.2	43611.4	45201.2	46193.8	46818.2	26916.7	60421.9	45150.1	14174	12969.4	30355.9		11112.3	18453.8	14249.8	11850.9
tr|X2JCE0|X2JCE0_DROME	28490.9	17538.4	33446.5	41789.7	39074.4	39196	46129	102553	74765.9	62214.2	50015.5	77287.8	56003	54824.6	160779	97218.3	83070.4	89036.7	75458.8	133466	102401	47152.5	39313.4	56394.5	35510.1	26289.9	37353.5	49033.8	32877.7	18317.9	38624.8	27758.4	33692.7	26889.7	39360.1	29882.1	27923.6	37624.9	24065.7	32678.5	9239.68	17299.3	19841.4		17358.6	22218.9	15778.7	15399.3
sp|P12982|PP12_DROME	134368	38456.8	46096.7	447092	425095	365903	493408	597333	527851	662298	520815	543493	557029	425605	477418	602271	648583	759169	587771	603053	567302	433236	427686	370612	319055	346973	338014	258014	278706	271371	210003	76074.7	129979	186591	187519	164065	116174	82149.3	152999	140209	65683.8	83200.1	109479		45570.7	49383.1	53060.6	26028
sp|O61613|NMT_DROME	53566.2	35107.2	29701.3	72112	64075.2	49601.8	113599	90520.1	103812	195032	115070	206783	320444	316770	313294	563926	544183	574792	1.14043e+06	1.1305e+06	1.03345e+06	964022	954396	864324	743808	730042	719515	772390	863555	367435	1.15483e+06	720765	801363	2.38026e+06	2.30394e+06	3.0801e+06	2.12886e+06	1.88441e+06	2.61478e+06	1.94312e+06	1.28008e+06	1.09681e+06	1.2871e+06		742146	508032	532584	469184
tr|E1JJ72|E1JJ72_DROME	20563.1	26386.4	18274.5	36064.2	16948.3	32490.9	57994.9	22527.2	42479.5	20565.4	27754.9	50077.1	85179.4	30606.3	88400.1	119572	70984.2	60012.7	60695.9	56330.6	104551	65967.7	51396.2	64440.4	49887.1	54612.5	50958.8	49788.9	75114.4	51288.7	51665.7	41863.9	28055.8	35719.4	27745.9	53476	24901.6	24673.4	27313.1	17647.2	27776.2	23275.7	24787.4		14461.3	14163.1	17368.6	19165.1
tr|Q9VDV2|Q9VDV2_DROME	24715.2	12187.3	19423	39074.8	50468.7	39547.6	57694.1	70461.9	47015	35369.6	43358.8	54616	65591	41610.1	64111.7	76542.4	102826	123244	122477	67823.3	59727.4	48388.9	42182.1	34455.7	58822	38374.7	61469.1	46380.4	41548.2	51075.8	22995.5	27228	18522.4	47137.9	47642.1	38842.5	22896.1	23657.6	23030.1	29153.2	17819.3	17343.1	33404.8		31072.6	25276.5	13387.7	27126.5
tr|E4NKG1|E4NKG1_DROME	99937.1	33311.6	14402.7	160871	214660	143771	332052	305179	226402	861918	801067	608457	1.15817e+06	1.44857e+06	1.45768e+06	1.626e+06	1.35098e+06	1.81634e+06	1.34777e+06	1.36773e+06	1.18413e+06	594864	807199	846619	664006	638929	639493	394332	473314	375615	666584	363710	405279	351081	300905	289534	309390	264318	404033	299652	170297	169000	229368		111851	68587.1	79009.7	99573.6
tr|E2QD75|E2QD75_DROME	79138.1	20910.8	63984.5	97876.5	136586	129740	78334.9	140054	167745	98387	173319	208464	246001	202520	216695	246549	201596	266166	248389	176582	242236	146533	97533	80803.3	80126.1	67431.2	120129	123345	100163	70716.1	51370.6	74224.2	72151.1	101324	119898	52870.9	82755	61842.7	119795	85738.8	53773.3	40064.4	59650.4		39339.5	37935.9	38624.2	42263.9
sp|Q86B87|MMD4_DROME	23079	9550.84	32245.2	43905.6	34154.4	36896.7	42437.4	33198.9	64495.1	59943.5	56769.5	60295.3	46319.2	80638.8	73370.4	58445.3	81950.3	57082.2	51743.5	81391.7	35874.8	26745.9	32043.2	30763.5	22503.3	29754.6	17440	11223.1	11232.6	9444.68	21480.1	12792	20846.3	18434.4	14825.5	33253.2	23400.2	23461.6	23797.9	30084.7	20344.5	21807.8	15341.6		10996.7	12214	8941.56	8939.23
sp|Q9TVQ5|SPT4H_DROME	25282.2	48671	20358.2	71214.8	71633.3	69745.4	35300	56927.7	109738	83495.4	60440.8	97347.2	73518.2	108915	87762.4	166116	37978.7	77936	58896	70894.1	55318.5	56139.6	59894.9	46272.5	82321.8	69120.6	69759.3	50318.5	58337.9	78286.2	37856.2	45215.3	39147.6	47385.8	73411.2	87261.1	33653.5	36723.2	77010.2	40113.2	27985.5	32180.1	32416.2		31154.7	22908.3	17083	21206.9
tr|Q9VFT4|Q9VFT4_DROME	193953	55269.6	38054	458034	441195	223268	480423	564416	513932	496756	417916	551011	482725	490557	451864	485857	456767	554063	448059	480326	443420	361783	362918	387109	340142	347731	335231	299841	405733	285981	438489	282376	256871	218108	208600	306130	189780	254053	405764	344775	218879	152144	238225		132745	161653	127761	122343
tr|Q2PDX2|Q2PDX2_DROME	6692.41	5657.18	4695.5	40199.9	28968.2	32388.2	42611	61709.7	74325.1	79917.6	51284.1	60879.7	59890.9	42878.5	71804.2	39398.6	38192.3	30827.4	18747.4	16734.9	18845.8	10357.1	8517.64	5807.44	18669.1	8957.97	6540.57	8573.88	8297.65	6702.33	6334.81	6635.2	5411.03	3657.39	6861.82	7957.81	7651.88	6517.42	5054.5	6342.87	3102.97	4435.76	4732.03		3340.33	3101.3	4766.33	4546.61
sp|Q9VP47|TSR1_DROME	31606.8	46579.3	20367.8	36305	22857.6	28620.8	19923.7	42203.4	24395	39391.5	30533	36149.1	88804.9	37421.1	76797.9	49243.8	84569.9	34986.3	46268.8	73882.1	52299.5	22772.1	19690.8	21478.8	25480.6	24346.2	21576.7	41488.9	29595.9	9640.5	24735.9	18700	16236.4	29055.2	25133.5	30756	14838.2	27795.6	28611.4	33340.3	18574.1	19112.6	32715.6		9672.49	30908.5	33384.4	23853
tr|A1Z909|A1Z909_DROME	23659.1	13956	8851.86	54064.4	30673.8	31275.4	29736.4	39961.3	38583.6	61647.8	35666	51162.7	43299.9	60939.1	73109.4	100823	64298.7	159932	75445.9	143832	68488.2	25966.6	59805.3	76120.4	54732.9	40306.7	109183	34007	50072.2	49203.3	103058	67925.9	123621	52071.9	47845.1	47071	54184.7	26652.1	45731.6	31438.5	18615.4	20429.1	52716.1		30184.7	26996.5	24901.9	14020.3
tr|Q9VUX9|Q9VUX9_DROME	19010.9	9256.36	11076.5	20034.5	17658.3	12754.2	21276.4	16800	37325.3	16753.9	17518.6	13289.6	26524.1	21019.2	24183.3	39127.7	32043.9	14991.7	34878.1	56655.2	16218.1	56452.5	52896.9	54661.3	40008.8	38620	42162.1	21741.8	29474.6	19360.2	25728.7	17828.2	16971.8	17643.7	18963.4	15102.9	10536.2	6853.54	19340	19433.2	16326.6	4378.81	7009.21		8223.86	2410.29	6021.45	12917
sp|P32234|128UP_DROME	155855	59165.6	53509.3	498834	505454	426248	806595	888943	734473	1.25979e+06	955577	1.02473e+06	1.08845e+06	931270	1.12073e+06	1.07757e+06	954626	1.11049e+06	577327	664601	581571	305319	281284	256700	278886	289484	296134	355057	395785	276649	256921	151747	176192	251882	220014	285201	152910	153175	204378	170929	97768.4	84542.1	120172		68244.3	58543.1	69860	44312.1
tr|Q7JQN4|Q7JQN4_DROME	13983.5	9525.51	13945.6	32556.6	28268.2	29637.5	33700.8	34242.1	48352.1	74495.5	94476	58778.9	136261	96704.1	143892	201664	193375	215756	202217	199785	174520	142543	126634	139144	132933	114947	130706	99209	94555.1	102420	74427.3	51107.3	43715	62534.9	52030	63723.3	49075.6	13374.9	57230.8	42933.8	24746.4	25024.7	35078		11927.3	20093.5	15650.5	6606.53
tr|Q9VXR5|Q9VXR5_DROME	31644.8	12945.5	11039.3	64000	42174.4	56422.5	75252.2	77358.3	62435.8	101174	63320.2	63524.2	86619.3	76998.5	85501.8	173678	71046.7	186804	207410	237388	200968	163120	138570	128441	159620	139346	170524	202697	218595	182908	166944	96159	125344	218388	225277	295200	171399	188377	220583	208541	138753	128809	182768		109888	96338.7	99148.1	71090.3
tr|M9PBJ2|M9PBJ2_DROME	113879	6482.34	8654.48	88778.1	27790.2	115157	40206.8	158580	56632.1	26107.2	66930.9	47167.7	23178.4	23877.6	62473.7	61078.9	41303.7	59474.8	16155.9	8319.44	20608.5	15407.5	54485.9	26684.5	216194	37997.6	86693.9	29272.8	36006.7	293174	19235.1	158185	18025.4	73826.6	46339.3	57135.7	28427.5	281087	263568	455572	81654.5	29475.6	29385.5		43543.9	68568	52084.1	118196
tr|Q9XYW6|Q9XYW6_DROME	9673.81	9520.66	6590.96	11879.2	9882.19	21788	11298.5	10748.1	16005.1	25037.7	17894.6	15335.7	21552.7	25759.8	26890.7	41431.9	40338.6	29579.4	16177.6	5926.22	24638.9	5948.85	14733.5	18850.4	8166.28	16724.2	11134	8691.2	24346.9	14051.8	16008.8	8765.04	14115.6	13124.4	11109.7	10548.2	10794.6	11189.2	15188.5	6083.52	10615	6076.61	7221		5889.5	5787.91	7044.23	5486.1
tr|Q7K126|Q7K126_DROME	8442.53	11393.1	22040.3	17219.3	10590.4	7708.38	7907.51	78830.4	17905.8	51814	28378.8	15604	32437.9	22438.4	62736	45099.5	39316.8	23286.6	25389	51160.2	42477.7	35559.3	44360.8	32953.5	21933.8	25275.8	9110.74	26838.5	23215.2	30859.9	43769.9	27611.8	21963.1	35284.4	37799.7	33714.2	19195.1	37804.2	100733	68716.2	27074.8	19459.7	55881.2		43093.6	62877.3	49737.1	40404.4
tr|Q0E965|Q0E965_DROME	10786	4370.85	5892.47	30463.1	33835.9	23124	23143.5	24043.5	47259.1	47733.8	39098.1	55601.8	53937	45530.7	38752.1	52673	75137.7	51383.9	45399.3	33546.9	43079.5	13166.1	21846.4	17373.8	23813.5	23878.8	31628.8	20219.1	35587.4	19379.4	46476.8	21519.7	34365.8	81878.1	74919	82557.7	78462.5	64376.9	94190.3	95756.4	64171.7	45710.8	74142.6		41191.3	41171.7	39286.3	31252
tr|A0A0B4LHR3|A0A0B4LHR3_DROME	9960.22	4537.88	5616.24	29612.8	19034.2	18592.9	33535.6	27032.2	20960.7	37117.1	35302.2	22495.8	49314.4	32266.2	48304	47911.2	51794	52072.6	37381.5	74561.3	39766.9	54094.7	27974.5	35225	25100.8	42346.6	31419.6	36365.7	54234.9	39355.3	51185.8	35409.3	35534.7	59879.9	56710.7	45864.6	37267.6	30242.9	46770.6	32965	22051.8	25503.5	30525.8		17940.7	11907.5	5136.16	5300.35
sp|Q9VGZ8|SLEL_DROME	8742.9	5247.27	7560.89	18312.3	18413.4	18971.9	13445.1	23142.6	16841.2	39611.5	14337	19681.5	51203.6	45398.3	31858.3	78966.4	29085.1	73337.2	71945	69056.5	65879.4	72577	53294.7	59789.8	57185.9	34070.9	39900.7	29740.5	66317.9	49739.6	64806.6	46829.3	68898.2	61440.6	46485.9	58828.9	54858.2	59021.4	61423.8	59850.3	32476	26828.4	44974.1		25723.8	24665.4	16238	18724.8
sp|P23128|DDX6_DROME	73195.5	44391	34794.6	210504	209023	198062	465248	411951	424096	1.16321e+06	938873	986744	2.02694e+06	1.70297e+06	2.0157e+06	2.86745e+06	2.18701e+06	3.12505e+06	1.6108e+06	2.50022e+06	1.93007e+06	964022	863243	873512	659234	613131	610690	472505	568021	403443	375911	201544	263813	409613	325833	455139	257431	222424	316596	267042	160336	131565	186471		115435	98642.7	102137	82390.8
tr|Q9VK85|Q9VK85_DROME	13593.6	10250.4	13963	27187.4	50339.4	42967.5	48914.5	67304.5	28020.1	51995.6	34088.7	48850.4	63118.6	80962.5	67816.7	81928.1	39708.6	76283	37854.6	49236.8	51567.9	22318.4	12652.2	28373.4	25906.5	26880.5	15890.6	41611.6	40297.1	36228.6	50975.9	25105	25565.4	39877.6	29777.5	44225.4	17924.1	23355.7	32910.7	24347.5	14496.4	18573.9	28495.4		8849.89	10593.6	15817	11140.1
tr|Q9VC05|Q9VC05_DROME	145458	105965	15735.5	76819.7	108359	90038.8	91089.2	100389	105282	160383	12544.9	121203	150126	143852	170151	91940.8	107941	21645.7	28110.5	23461.9	25234.9	46497	22892	20216.3	52272.8	19944.2	81854.8	46560.9	19020.4	18485.8	12557.9	22388.6	22863.8	31513.2	24679.9	20156.4	4977.29	11546.5	14033.8	40821.4	28962.6	38454.5	13105.3		10681.3	6993.17	20816.5	2953.89
tr|Q9W0N9|Q9W0N9_DROME	7433.39	10473.2	4215.92	5549.74	12269.3	15830.9	26872.7	19455.4	14908.9	23825.1	12259.6	19629.1	2808.76	41309.3	13361.4	12611.3	8319.43	15976.1	3828.28	46748	9442.14	15361.9	17593.8	5230.75	8099.91	8533.83	5623.52	4431.91	10278.8	8215.71	11198.8	13962.6	5502.37	6572.4	3142.17	8404.98	11440.6	6673.39	7768.96	3543.32	12178.8	3443.27	9899.06		3460.57	4133.13	1957.37	7995.38
tr|Q9VCB9|Q9VCB9_DROME	6232.67	12740.5	10092	10287.9	21990.9	14907.9	19988.1	11288.2	16718.5	10633.7	16087.8	28496.9	27452.4	11554.6	18010.3	24259.6	24901.3	31140.6	20165.7	31870.6	26228.9	18622.4	5332.18	11613.4	7391.98	9855.98	8520.78	12110.2	13865.4	7791.45	15097.9	9398.53	6124.09	6434.72	8878.92	12220.4	6819.24	8561.86	6769.36	7771.32	4058.24	6609	11044.7		3215.82	8004.39	8024.27	6634.45
tr|F2FBA6|F2FBA6_DROME	4491.52	2600.67	3017.21	16647.4	15283.4	11400.4	13231.5	26165.3	16190.5	45667.8	28369	19460.2	57448.1	58254.5	70235.5	128546	123323	131284	181222	239752	228881	304546	303890	271014	302337	254295	263174	280414	278045	232885	258710	157225	179340	161939	137190	195561	122338	120188	145337	81309.5	50072.2	49599.6	55408.7		28858.5	18557.6	18040.2	13241.5
tr|Q9VDA0|Q9VDA0_DROME	13241.4	5765.19	6602.02	59660.1	10136.8	23696.6	9239.29	17401.7	11899	26498.9	17643.9	54091.1	20894.5	24794.5	25403	37176.1	23059.6	51628.2	34710.2	26947.6	20368.9	16780.7	22103.4	29274.8	66756.6	24897.3	25639	13869.3	14043.1	10350.4	33425	8665.85	10051.9	13477.5	17375.8	10428.3	24970.9	10160	8925.55	7516.72	3094.21	5274.36	3521.29		4060.03	2573.39	6697	5456.38
tr|Q9V9T4|Q9V9T4_DROME	22985	10914	14677.1	79704.6	62888.4	29357.8	103091	109793	75546.2	211815	124775	208818	342420	253848	330108	430028	365513	456751	280588	356153	261947	124637	134876	84371	62145.6	84546.3	70083.5	54407.2	105941	53763.5	45135.5	26012.9	27279.2	54871.3	50902.4	63047.7	62060.3	37046.9	84289.6	81584.4	28457.7	21850.9	31834		28153.7	19037.3	19089	13042.1
tr|B7Z0V1|B7Z0V1_DROME	31551.1	6594.61	4728.88	22056.3	29483.6	54657.2	6702.49	20911.1	28373	49871.9	11460.5	45746.1	38326.9	32899.2	17122.9	23512.7	22651.1	64081.2	39129.6	49125.1	61305.5	38620	31053.6	16304.3	48010.7	38534.6	38424.2	23251.9	32900.4	19747.7	21650	19225.1	13374.3	17426	22295.8	27261.7	3094.33	9911.97	14052.6	12277.4	5255.47	12980.1	18643		8960.11	7511.41	11614.9	2728.82
sp|P08736|EF1A1_DROME	870470	256210	139501	2.44938e+06	2.26396e+06	1.87567e+06	2.8269e+06	3.4828e+06	2.9687e+06	3.58916e+06	2.73536e+06	3.07832e+06	3.12451e+06	3.67452e+06	3.98167e+06	6.09698e+06	5.43352e+06	6.16096e+06	5.22021e+06	6.57228e+06	5.22147e+06	5.67415e+06	5.91433e+06	5.97656e+06	6.0412e+06	5.61628e+06	5.88923e+06	5.90952e+06	5.80004e+06	4.57525e+06	4.89829e+06	3.2696e+06	3.88634e+06	3.57414e+06	2.8409e+06	3.99336e+06	2.81782e+06	2.93212e+06	4.08591e+06	2.91003e+06	1.81717e+06	1.38761e+06	2.03929e+06		1.06409e+06	1.04198e+06	920004	808577
tr|Q9VWF5|Q9VWF5_DROME	5522.06	4938.44	12263.9	27198.9	23794	3664.73	15524.4	10008.9	80687.5	16381.7	11085	19109.3	45860	45285.9	19872	291491	279521	355138	317606	348381	236051	183376	163308	148100	100211	82589.4	88102.8	47792.6	48998	51265.2	51671.9	22875.5	39461.5	21247	18901.8	81620.5	13298.3	15751.6	22261.4	39975.8	3266.68	4241.26	9643.92		17367.8	15894.4	7569.14	2432.09
tr|Q9VS55|Q9VS55_DROME	11295.3	15975.7	11104	19943.4	21028.4	15801.3	49335.7	24660.3	24355.9	10133.2	16843.2	21184.6	10738.6	21962.4	28116.5	39545.6	32092.4	20281.6	37268.1	30717.3	35520.3	18316.4	20137.3	9436.57	19130.9	17377.9	5834.78	6673.32	10656.3	15001.6	17708.1	7572.21	8516.43	13297.2	26530.5	22334.3	20779.2	19774.2	5936.85	14434.9	9389.58	7786.51	16557.3		7433.67	2813.91	6069.1	6765.04
tr|Q8IQ05|Q8IQ05_DROME	39245.4	3052.39	3837.74	25170.6	17983.5	9956.95	14316.7	30986.4	34665.3	37006.9	24711.8	35386.7	27461.7	44679	34270.1	15192.1	60492.9	22727.7	4447.52	15548.1	10974.2	23532.5	5310.4	8795.15	15658.8	67148.8	13065.4	4531.73	6800.54	3929.3	11970.5	46368.5	19313.3	10279.4	8562.17	4738.14	16449.9	13684.2	5334.62	4200.43	13286.9	5346.13	3928.08		12338.2	3780.3	3745.83	4699.3
sp|Q9VM46|SEM1_DROME	12833.6	4401.86	3543.06	17199.1	18400.9	11698.8	24434.6	34931	20525.8	17390.3	16369.1	32519.1	20897	35527.4	40203.6	24325.9	87794.8	32854.8	22940.3	40081.6	24202.3	13119.2	32783.7	11631.9	9450.06	12511.3	13803.4	12302.5	64931.9	10027.1	9238.48	8578.69	21298.4	7657.28	32415.8	17581.8	5730.4	13025.9	8651.03	13133.8	6963.66	6020.84	10229		5971.94	6151.18	8324.52	6579.95
sp|O76922|AUB_DROME	18875.8	5905.2	13018.2	11574.4	11624.4	12884	5825.04	4018.08	19863.6	33732.4	37239.9	25434.2	332810	291350	327189	568130	534901	599965	398861	372654	362319	190229	178354	169940	106879	94144.9	104493	49770	74587	56109.4	62096.3	32014.1	29433.9	14159.1	27917.2	36739.5	17533.8	10722	14353.1	73346.7	9364.58	59573.5	13713.3		4699.65	7629.29	7026.92	7310.36
sp|Q9VXK6|IF5_DROME	62357.5	25260.3	34862.5	177000	148157	139475	282148	311356	282590	355413	256251	326196	277166	248216	230790	261777	280761	276969	150081	168683	118636	71753.1	64275.3	58039.9	52902.7	45676.1	36682.3	53188.6	50563.6	29719.9	29708.2	30716.3	27461.8	31464.2	15010.7	38671.6	28763.8	24344.9	29048.5	27445.8	7602.49	18036.6	17652.7		11795.3	9085.41	12130.4	8910.59
tr|Q5U156|Q5U156_DROME	7652.34	8668.14	3890.84	12012.5	2893.56	11893.9	28106.9	7461.03	16900.7	35219.8	43403.2	38515.4	68158.9	67396.1	78076.3	81245.3	97870.1	92297	58413.1	75623.5	55454.1	27511.2	21164.9	24762	18547.7	15059.7	7875.31	7215.54	17571.8	12697.8	7592.59	6770.4	2999.41	11567.3	7134.54	13310.4	3634.68	11836.8	9331.81	4646.78	3634.96	6268.87	12656.5		2998.3	1696	5419.38	8689.88
sp|Q24368|ISWI_DROME	10212.8	3773.81	4350.45	47489.6	24270.7	33248.4	73934.8	76263.3	70223.9	135593	104993	92786.1	169369	68308.9	161987	218174	221822	245706	186756	192856	173575	106680	97989.1	80704.6	73738.3	72684.1	86871.3	75960.1	83590	63835.8	71011.7	36941.4	54897.8	111107	89218	118194	65935.7	61617.6	89637.7	65065.2	36209.8	29138.3	33100.3		26541.1	27531.3	9585.66	15752.5
tr|Q9VPL9|Q9VPL9_DROME	1382.06	1235.18	657.011	1216.1	1909.07	1122.19	2694.07	2837.47	1634.67	5634.15	3463.6	4467.66	2212.17	1712.07	2543.05	2866.36	4347.06	5562.07	2600.8	1533.82	1591.88	2302.33	3077.72	5031.64	3283.99	4077.61	5429.36	2286.44	5013.78	3439.81	11698	6200.84	5142.17	6561.85	5959.53	2526.67	9200.13	5867.21	7380.21	4343.29	4411.64	4816.32	3107.8		1949.23	1646.98	2566.49	1649.27
sp|Q9VBP9|NPL4_DROME	4184.87	6135.09	2702.53	20691.7	17520.6	6770.38	22132.4	24821.7	14473.9	35775.7	12699.3	12146.8	22537.8	11453.3	19530.6	16658.6	28270.1	31830.3	12052.4	7290.41	16026.7	10427.6	14075	13959	13882.4	14102.3	8592.14	2356.49	10783.5	13382.5	6077.77	5214.31	14054	2607.21	3500.37	12933.4	5172.78	5625.88	10745.7	10266.3	12396.4	6023.59	4065.49		2185.97	2880.59	3535.88	9026.33
sp|P17886|CRN_DROME	6906.26	4616.17	3937.67	16005.7	15681.4	14336.1	19466.2	20933.5	24075.9	22815.7	20891.2	26421.8	43736	30839.2	36172.5	50556.6	62720.4	65088.1	63561.4	55976.2	54303.5	53273.9	30651.3	35203.1	42552.2	55255.4	47008.7	45858.3	43726.9	43992.1	38847.3	18643.3	30101.6	43838.8	44238.5	41447.4	27320.8	29609.8	42850.3	28853.6	11860.6	12722	15068		14672.2	1521.85	5899.64	5949.25
tr|X2JFR1|X2JFR1_DROME	8444.62	10211.6	986.639	47315.6	43582.1	41511.3	36786.5	50307	38520.5	72319	51594.9	63729.7	89490.8	74147.4	84342.9	99171.2	95490.5	98876.6	48746.9	53046.8	46080.6	22356.6	18468	21440.6	20648.9	14531.2	16008	12480.1	17259.2	12971.9	18222	12059.7	9955.71	1742.53	14378.2	18362.9	5224.93	9820.11	12520.8	18214.1	11211.3	8031.06	10363.3		7685.51	6407.66	5024.78	5144.12
tr|X2JB87|X2JB87_DROME	2051.08	1264.47	3061.9	10246.9	13103.4	13503.8	6981.88	19691.9	6343.11	4012.01	7286.47	9865.3	12640.8	4164.93	10639.6	7783.14	19043.3	16926.3	19554.7	19179.6	26426.9	19606.7	20129.4	16477.9	11842.2	10683.9	12607.1	20951.5	5734.27	3954.24	7226.81	4890.7	5244.38	4332.28	9838.08	2161.93	3828.15	7843.12	20366.4	2166.79	2514.42	7135.85	1889.43		2335.93	2787.96	2946.98	4374.82
tr|Q9W555|Q9W555_DROME	10536	14192	11587.6	9849.8	30315.7	12497.8	12050.8	8413.3	7193.55	7529.66	17132	12584.1	13544.6	14236.9	15422.9	9836.01	6640.67	12686.9	10963.9	21579.4	7620.17	10688.6	3807.57	5504.1	7159.68	5716.92	7449.11	5843.7	5328.9	4742.58	5841.63	7164.3	19632.4	25002.3	10142.6	6989.11	16790.9	3509.74	4178.02	4282.34	5351.86	5586.02	5774.13		4799.79	3184.26	5594.03	6657.24
tr|Q9W4J4|Q9W4J4_DROME	5853.35	1936.03	13316.2	5105.12	12042.9	10629.3	20021.9	23399.2	2929.15	10381.3	9200.1	17088	20481.5	23493.1	20558.3	25249.1	14316.1	39991.7	34820.8	45054.3	43519.6	43547.8	52534.3	51418.1	58402.4	53466.4	56210.6	13334.8	49001.4	42154.3	39163.8	10031.8	31542.3	14258.5	10835.5	8156.76	8404.23	11772.6	11345.7	6787.76	5374.24	7792.11	3724.66		3436.09	3031.7	3513.23	4214.5
tr|Q9V444|Q9V444_DROME	24999.9	9657.26	9485.24	87541	93221.6	78871.5	120027	149782	119885	165513	123935	121328	169409	117232	153033	153932	180306	164389	102978	148170	119362	84521.7	84202	95832.3	55339.3	68446	50394.5	47474	49665.5	41626.1	54566.9	29701.5	38302.5	7494.07	21411.8	9704.25	24797.4	18282.7	28000.3	7990.47	13592.5	12360.1	17226.4		9153.15	8714.92	7520.02	5843.05
tr|Q9V3E7|Q9V3E7_DROME	51666.1	19102.7	8037.13	203390	222200	172706	350919	316591	338974	462809	421104	476942	1.07782e+06	979837	907233	692692	1.21503e+06	1.1495e+06	1.47181e+06	1.44422e+06	1.15602e+06	1.01516e+06	1.06253e+06	1.13511e+06	742914	706499	767324	625263	598592	497028	550497	272004	301860	315349	271743	339415	173114	174451	223918	143538	88114.9	81107.8	95214.5		54706.1	48804.2	45380.2	37112.6
tr|M9PD43|M9PD43_DROME	2627	3375.34	9931.65	3477.88	11418.8	3531.63	2431.31	4707.68	15644.3	15103.4	15803.2	13670.8	19596.9	6120.21	2591.4	11260.3	15160.1	2090.36	6078.11	17028.9	10174.9	12613.7	1440.11	4545.15	1485.75	1409.19	6617.93	10712.9	5505.96	5918.84	5797.99	1891.57	4782.16	5666.52	2534.44	9244.33	6188.24	5667.72	4470.38	810.641	6654.91	5931.4	2571.44		1486.4	810.526	1182.97	3723.1
sp|Q86PC9|TULP_DROME	9076.05	1756.62	1351.17	2042.65	12874	13466.1	29666.7	1374.01	14495.4	4677.52	3788.5	11567.2	14565	1796.31	4034.11	3793.48	11199.6	16462.4	6992.87	9596.04	13250.8	10740.4	6948.77	9966.31	10412.4	1491.33	7301.88	9546.71	10512.8	9087.97	18510.3	4500.51	5440.78	13329.3	2785.87	5627.89	1240.25	13315.9	9769.52	6583.02	7556.46	5973.42	10895.3		10778.2	2179.4	2207.13	5510.77
tr|X2JCP8|X2JCP8_DROME	102016	45870.4	39198.6	218631	206755	201948	191186	195828	193058	216443	187062	232798	279469	283304	268678	346398	370673	351854	250114	331965	237139	162985	175427	186538	208290	163641	183245	178227	69937.9	152692	141641	32726.9	101916	164037	149403	180991	109925	116081	138438	146667	78726.8	67967.8	100265		61872.8	69169.3	38981.6	46702.7
tr|Q7KN75|Q7KN75_DROME	5981.27	1923.54	1328.46	7665.26	14064.3	13105.6	20313	27244.3	23319.1	43221.3	31968.9	37567.4	53114.1	47057.7	49511.6	56120.4	63510.4	48653	34648.1	46786.4	31524.7	23427.3	22741.1	21480.7	14243.1	17066.3	17036.2	15121.5	18589.5	1658.06	14912.2	1053.67	12444.1	8046.76	7369.75	14305.6	8282.73	10478.7	11471.2	10251.3	5136.19	3494.22	5960.69		2622.41	598.007	3507.01	4384.01
tr|Q9VLC3|Q9VLC3_DROME	2029.06	540.255	1031.89	803.481	904.539	945.769	1012.47	1432.31	965.305	4235.03	2980.17	973.509	1560.88	1614.73	1903.92	2785.98	810.774	5232.68	945.651	810.756	1351.03	7566.91	2393.5	2161.1	780.743	810.739	3037.39	1623.26	1319.17	573.357	1280.21	2087.07	1486.27	3998.49	514.429	926.078	1493.36	647.534	6206.12	1215.89	540.408	1608.53	696.735		1686.6	1602.96	540.491	616.033
tr|Q7KVP9|Q7KVP9_DROME	3272.74	5263.43	3679.63	5473.31	5563.99	4245.42	5557.6	5800.19	2860.04	6136.73	2239.98	6137.09	3290.94	1839.19	8564.63	12315.1	10334.8	7190.29	15937.7	16764.3	12227.3	13940.4	14538.6	15872	12602.4	13396.1	12590.2	6255.32	10646.4	7434.99	1345.62	2702.26	3265.78	3503.84	6290.21	6072.19	5325.59	2786.83	2247.03	2309.7	3299.89	2853.69	675.38		1066.38	2687.17	1358.19	2116.68
tr|A0A0B4LFL2|A0A0B4LFL2_DROME	38535.1	2007.83	8771.6	60021.8	75616.6	34830	81774	71632.4	79364.2	116437	103810	132745	197004	140731	148926	152355	153556	156627	41363.1	82621.4	82844.6	40027.9	33641.3	39638.5	29167.5	34490.1	26029.6	18811.2	23382.1	31596.9	23827.7	14217.5	19785.2	39199.1	27803.7	25299.8	27417.7	22143.5	39512.5	29001.8	21471.6	15102.1	21661.7		12993.4	3270.57	11898.2	13462.4
sp|Q7JVL3|PRP38_DROME	1727.5	675.591	1080.93	4605.18	1081.75	4224.56	10454.9	810.739	689.659	25115.4	3980.35	29877.9	2979.47	32140.6	33940	44585.4	4315.03	56194.9	11295.6	6956.52	8461.57	1881.92	1770.56	6597.93	5767.86	3713.19	1080.51	1891.46	1096.46	2821.19	5257.58	812.443	5011.97	1884.49	3107.03	1756.5	2435.57	1756.21	1267.51	540.439	945.882	1649.66	1981.16		1238.13	1343.93	1216.13	1008.28
tr|Q9Y109|Q9Y109_DROME	6414.34	675.63	4364.4	3248.23	10621.6	10954.7	17078.2	12624.8	13439.7	11984.9	21449.4	13382.3	17949.8	2072.79	5722.74	28290.7	21493.3	24958.4	13010.5	14808.2	11905	4206.2	8726.47	2043.59	8511.58	8721.2	7415.36	6267.53	6209.93	4374.65	4234.95	2385.68	675.434	5874.68	1384.37	7203.73	3862.24	3512.97	3702.36	2149.1	1438.12	2554.48	2741.17		1028.81	2583.22	1334.1	1216.17
tr|Q9W256|Q9W256_DROME	8191.4	5520.23	29869.2	11800.8	2923.87	14839.1	14217.5	3641.75	6790.67	9664.89	4243.42	6107.13	30314.5	3848.61	1174.45	22017.3	2380.17	13545.3	6528.95	3194.93	6689.71	810.678	3173.69	1051.83	4424.94	724.638	3748.56	3539.7	2925.7	3117.3	7018.88	1253.84	1412.83	3503.68	1182.73	4385.46	675.63	1290.04	6450.71	951.687	981.2	2713.16	1488.06		2970.81	1216.13	542.259	1080.92
tr|Q9VTZ7|Q9VTZ7_DROME	3347.28	4213.64	3237.47	4468.89	6361.59	5772.5	4968.78	71816.1	1756.89	2979.38	975.608	1903.02	25589	18440	26782.5	25596.8	26375.3	29301.8	27148.8	28767.4	26523.4	19800.5	23130.6	24938.7	31975.8	22792.7	24552.2	26742.4	30207.3	25261.9	23329.1	17192.5	20175.6	18944	13077.2	20448	16092	10504.7	24499.3	15814	1592.7	4715.9	5567.92		405.295	3539.61	4810.95	3750.06
tr|Q9VTW6|Q9VTW6_DROME	3845.76	4861.67	2026.59	9247.06	4814.21	4522.77	7690.23	15061.1	15249	3972.82	8930.03	16374.1	7837.49	12027.6	8246.3	3937.51	16524	13019.9	2286.67	11707.4	1365.26	7983.44	8520.51	1052.82	5243.52	3518.01	3076.26	3919.23	1879.27	2341.78	4004.69	1748.96	662.763	2304.88	675.497	3003.32	945.849	1346.14	4627.24	3431.6	967.8	2978.18	2793.68		675.579	2162.01	1216.02	1739.49
tr|Q9VHC7|Q9VHC7_DROME	47490.7	21553.9	2089.5	101745	91290.8	78368.3	14373	112573	81843.6	116348	108804	101376	161819	138131	141075	186313	169678	172574	130441	179499	136686	98702.7	91327.6	88082	86706.3	96063.4	64490.7	76167.1	77074.2	81890.6	96945.2	51710.7	68446.8	78754.7	77916.7	123753	68198.3	72488.8	111168	94701.3	53097.1	34590.7	55398		44535.3	36979.4	40535.4	29785.4
tr|Q9VC28|Q9VC28_DROME	2970.91	4472.06	792.004	5091.82	3307.91	2794.32	9579.38	5966.78	4618.93	8248.74	1766.77	2498.04	6215.73	1493.58	6825.11	12681.6	16402.9	5370.63	7319.09	8898.98	10673.7	6251.29	7430.2	3905.95	5182.28	3139.98	3512.39	1913.31	3731.86	4690.32	16403.7	2342.73	4226.87	3103.88	2377.4	9672.7	2391.87	5186.02	3047.26	4981.51	1621.47	2931.62	1900.21		1861.55	1244.72	1081.04	675.595
tr|Q8T017|Q8T017_DROME	35463	14533.7	13146	184257	59236.6	41737.9	8000.79	2275.93	4867.05	33723.1	14095.6	25263.4	37549.5	13387.7	22659.1	27639.9	30392.4	982.697	37633.7	37336.5	38597.1	1858.62	31541.3	4714.47	29091.5	33038.1	36070.1	38029.1	41766.7	39181.8	1354.16	36006.1	44150.8	42591.9	35294.9	810.748	44726.6	42190.2	60326.1	200040	149005	28606	45166.2		25428.6	25915.5	32643.9	37943.5
tr|Q8SXK2|Q8SXK2_DROME	18025.7	8254.31	5262.23	19151	13285.6	1993.28	7111.78	13817.9	11292.5	7218.16	6170.87	3756.32	12821.2	9101.03	11754.5	14691.6	3730.44	15233.1	15884.6	29190.3	27232.2	18821.9	12789.4	11137.1	8485.13	9898.03	8414.69	7691.36	6631.1	7596.46	10748.2	12082	7589.55	6320.74	10831.4	945.778	17983.6	17157.6	22137.2	19152.5	918.172	8909.71	13992.1		9109.92	787.005	9307.39	10864.8
tr|Q7K180|Q7K180_DROME	3067.2	768.198	1227.41	2679.44	7314.38	1176.73	13687.3	12032	9745.28	16018.5	11666.3	4322.84	26364.3	4985.05	21892.7	9081.27	7063.01	14775.5	14210.3	15572.9	12028.6	9355.57	2620.11	8775.67	2037.33	7925.02	8228.98	10560.6	1361.62	9515.86	12017.5	7888.06	7745.25	1050.83	1909.54	10596	7827.35	5928.49	8991.91	5746.83	3243.96	1216.09	2165.31		1430.83	2567.36	1468.24	2642.11
tr|O62530|O62530_DROME	1697.7	1089.1	613.283	2424.92	3518.5	1216.09	6207.12	786.572	4461.64	5678.2	3912.62	3587.18	1080.5	1011.54	974.825	4626.01	2355.49	666.681	2654.18	6729.41	3683.94	2991.07	3657.98	3354.61	2847.93	2565.83	2210.3	4635.7	675.507	2161.87	4167.58	3206.68	1758.97	4047.8	1199.39	3205.94	3388.71	7361.8	3561.54	9245.08	2702.46	2957.24	7185.8		2028.54	2765.48	5001.15	5374.49
tr|M9PC90|M9PC90_DROME	10065.6	4551.47	3557.23	27566.1	3118.25	16749.4	10940.7	28028.1	28768.1	15548	16683	18489.5	13236.9	9978.95	20030.6	22243	37919.8	31311.7	14207.6	21118	15748.9	6359.65	10025.7	1925.87	8192.43	9619.66	9734.4	5977.22	13477	2601.98	7105.06	6500.6	6212.5	15114.4	9868.55	8520.02	2313.44	2367.88	12838.2	10717.5	2946.71	5271.64	14853.9		725.181	10136.6	7713.85	7803.52
tr|E1JIK0|E1JIK0_DROME	25616.5	15225.1	12645.8	68612.7	82877.4	86570.8	98518.2	66674.9	78210	78253.3	56628.3	56215.9	51385.5	52238.8	39960.9	37973.3	60518.6	50889	42399.5	33645.9	28022.1	30632.1	33137.7	28149.8	24677	25633.6	24598.7	21831.4	29339.3	3053.51	38947.7	23574	19295.1	27112.4	24594.2	22265.3	23083.7	27675.7	38381.4	22356.2	18906.9	15927.4	26613.3		15140.1	767.48	14327.4	2727.19
tr|C7LA75|C7LA75_DROME	76528.3	33389.7	7946.77	187153	158758	161613	202976	189461	153828	254289	148315	209311	254571	200592	186060	226862	237741	298262	206869	183578	155077	127802	113631	80522	123843	107305	116868	162519	160603	118037	198773	106889	147179	254943	216083	287526	261680	229782	304121	319653	204129	199063	306917		188080	168295	178792	158244
tr|A0A0B4LEV3|A0A0B4LEV3_DROME	31331.1	13348.9	8671.24	93818.1	108888	83303.8	177352	156919	172834	236932	199507	167481	225160	166806	204016	192867	223232	222346	116801	138455	122391	75747.9	64162.8	59458.9	45281.8	47901.8	51639.5	34686	51345.1	41649.1	38902.6	24156.6	27950.5	25431.4	33317.6	34160	32327.4	30145.5	31423.8	23402.3	14838.2	4676.14	24728		10702.6	12240.7	10373.3	8059.5
sp|Q9VTF9|UFD1_DROME	6656.39	5819.39	11408	15333	21378.5	13302.4	5681.36	6482.72	5794.51	25920.2	27902	39173.8	32890.7	32369.6	8392.32	21493.8	35906.7	26548.4	4644.22	17228.3	13268.2	5386.08	10999.9	850.045	2664.01	4204.91	6701.45	5384.81	2680.96	6852.62	9225.3	4443.35	4753	8104.86	2233.17	7119.42	1343.66	5876.53	3843.99	4029.87	3000.67	4729.16	1597.32		2501.06	945.832	2126.17	2300.67
sp|Q9VMX6|SMAL1_DROME	5006.06	5490.72	11350.3	9074.86	19694.2	11408.5	14051	10060.9	22431.2	20779.7	4013.61	18342.6	49666.1	39426.4	37767.5	113979	99866	121880	105759	124943	92438.5	52778	55854.2	4445.7	31240.5	27405.2	25859.8	21710.4	20294.6	12741.4	14699.2	6157.54	7846.49	10016.4	8343.09	7500.66	6761.94	2109.45	8661.29	6435.78	1285.29	5289.24	2307.68		2298.76	3966.89	5233.81	7520.53
sp|P52295|IMA_DROME	44006.4	15635	14421.6	68124	72678.1	53148.7	56664.3	67703	63161.4	48300.9	37826.8	36500.1	57466.9	54129.8	61072.6	57686.7	60552.8	62924	40190.9	44807.2	33889.6	17209.7	17557.8	22961.3	19384.7	15387.9	33568.9	17473.3	20285.1	6112.37	25146.6	11266.6	23067.4	29785.4	24490.6	38383.7	23185.7	24779.9	28919	35498.1	10796.3	14849.3	27239.8		18981.8	21398.9	20998	17395.1
sp|P51406|BYS_DROME	15126.9	2243.08	7423.83	11070.1	18719.7	27896.8	7997.54	22401.5	7821.75	26422.4	15459.7	19858.1	19019.7	8661.78	25752.7	66408.7	78474.9	22353.9	16464.8	8841.18	21859.8	38820.9	14118.4	20722.5	21328.9	9441.17	14637.5	16056.9	7072.77	25074.7	4527.04	10377.4	4315.94	6899.97	10674.9	13919.7	10521.1	9348.01	13545.8	16128.6	11478.3	8270.04	12929.4		2163.66	3781.31	6943.14	5306.75
tr|Q7KY08|Q7KY08_DROME	945.609	675.579	1801.65	5206.81	5078.85	4673.06	6141.33	10614.2	2324.08	19881.8	16977.7	8340.3	10399.4	18829.5	21724.4	19380.9	17956.4	951.147	9609.57	9081.78	13624.7	13251.6	11105	9021.99	9345.09	4552.14	3873.25	1088	3027	1693.33	5522.35	1837.05	7024.91	4352.05	3144.84	3971.17	2274.32	2402.82	1480.69	4738.89	1696.63	1161.43	1208.61		2303.08	1355.69	1371.11	1621.45

### Sheet: Source 15Q
Accession	1_1	1_2	1_3	2_1	2_2	2_3	3_1	3_2	3_3	4_1	4_2	4_3	5_1	5_2	5_3	6_1	6_2	6_3	7_1	7_2	7_3	8_1	8_2	8_3	9_1	9_2	9_3	10_1	10_2	10_3	11_1	11_2	11_3	12_1	12_2	12_3	13_1	13_2	13_3	14_1	14_2	14_3	15_1	15_2	15_3	16_1	16_2	16_3	17_1	17_2	17_3	18_1	18_2	18_3	19_1	19_2	19_3
sp|Q16881|TXNRD1_HSAP	1.07265e+07	1.11909e+07	9.87404e+06	3.24936e+07	3.0115e+07	2.83699e+07	8.5673e+06	9.48975e+06	8.05734e+06	9.58025e+06	9.37784e+06	8.0302e+06	8.95466e+06	8.96712e+06	8.92989e+06	9.04469e+06	8.14231e+06	6.69565e+06	7.08765e+06	6.47168e+06	4.64186e+06	1.06528e+07	1.01286e+07	1.06872e+07	1.24134e+07	1.20914e+07	1.28309e+07	1.40776e+07	1.317e+07	1.47909e+07	1.43485e+07	1.47046e+07	1.71682e+07	1.28157e+07	1.30421e+07	1.51509e+07	1.21726e+07	1.43743e+07	1.21494e+07	1.12985e+07	1.00983e+07	5.19389e+06	1.41708e+07	1.36545e+07	1.37089e+07	1.32005e+07	1.26002e+07	1.1883e+07	1.4182e+07	1.32845e+07	1.09943e+07	1.27039e+07	1.25638e+07	7.00193e+06	1.37182e+07	1.12451e+07	5.82934e+06
sp|Q9NNW7|TXNRD2_HSAP	9.77563e+06	1.10995e+07	1.067e+07	1.39371e+07	1.37817e+07	1.25086e+07	8.84067e+06	1.00723e+07	7.76171e+06	8.15455e+06	8.69524e+06	8.24981e+06	8.7083e+06	9.70717e+06	8.74284e+06	7.56268e+06	9.36324e+06	5.7233e+06	1.129e+07	9.37459e+06	6.71355e+06	1.20031e+07	1.23761e+07	1.22644e+07	1.02483e+07	1.23943e+07	1.36273e+07	1.52432e+07	1.44686e+07	1.58075e+07	1.45737e+07	1.46858e+07	1.5922e+07	1.45804e+07	1.71525e+07	1.89345e+07	1.1075e+07	1.24435e+07	1.59464e+07	1.15755e+07	1.21791e+07	1.14341e+07	1.81239e+07	1.87843e+07	1.5684e+07	1.80139e+07	1.50539e+07	1.19291e+07	1.80164e+07	1.34976e+07	1.00966e+07	1.45317e+07	1.33495e+07	8.98376e+06	1.5529e+07	1.21743e+07	6.16594e+06
tr|X2JEX8|X2JEX8_DROME	279740	269896	340093	939745	866013	807585	856722	794227	816387	2.65118e+06	2.86242e+06	2.28797e+06	1.32127e+07	1.40699e+07	1.30631e+07	3.99657e+07	4.27178e+07	3.111e+07	8.61796e+07	7.90029e+07	5.92253e+07	7.97306e+07	8.03611e+07	6.68228e+07	9.06585e+07	8.50603e+07	8.96e+07	7.20056e+07	7.01414e+07	7.91468e+07	2.63482e+07	2.32529e+07	2.8952e+07	6.93627e+06	7.52086e+06	7.91193e+06	2.26438e+06	2.41576e+06	2.53628e+06	969092	943116	723240	1.34785e+06	1.20535e+06	1.37987e+06	766464	759760	697815	877338	766895	544066	507654	496676	323436	585406	448993	247815
tr|X2JD55|X2JD55_DROME	64121.3	87846.5	125106	464006	418475	455075	2.01403e+06	1.77994e+06	1.76162e+06	8.99818e+06	8.2404e+06	7.8192e+06	4.35931e+07	3.60842e+07	4.05734e+07	7.94351e+07	9.52723e+07	5.33722e+07	5.62362e+07	1.07023e+08	4.51187e+07	8.65766e+07	9.63723e+07	9.81538e+07	8.50653e+07	9.38396e+07	9.60516e+07	3.39377e+07	3.91069e+07	3.79471e+07	1.12423e+07	9.99523e+06	1.12598e+07	3.28182e+06	3.68403e+06	3.36164e+06	1.03301e+06	1.49536e+06	1.27748e+06	784104	699212	575470	757544	675098	715414	588817	537688	475048	464693	444105	359176	378961	311052	196255	404995	334731	218275
tr|X2JB25|X2JB25_DROME	117952	151963	214236	279895	270564	350845	670700	592120	610352	5.09904e+06	5.25833e+06	3.71414e+06	2.43926e+07	3.51197e+07	2.87541e+07	7.74167e+07	6.49674e+07	4.91318e+07	6.10249e+07	8.47086e+07	5.68409e+07	4.32276e+07	4.30389e+07	4.34619e+07	1.6772e+07	1.20383e+07	1.61999e+07	8.45199e+06	8.00812e+06	8.26072e+06	5.09309e+06	4.50075e+06	5.18381e+06	2.35361e+06	2.23268e+06	2.52776e+06	956050	1.19835e+06	1.08657e+06	731724	535462	370456	719830	708958	643459	639864	579980	574065	548675	469033	417810	282843	312368	241450	382024	292474	198108
sp|Q9VGI8|BLM_DROME	68409.1	49569.3	60313.3	93728.2	76263.7	106983	60602.8	66433.6	56332.9	112338	94114.9	107362	164545	187635	217046	264889	307298	193479	1.55292e+06	1.53503e+06	981721	376849	363118	281257	325699	340361	353853	442471	467715	461027	314001	318516	348457	213711	211444	189995	108149	99584.3	94028.6	69626.3	89300.7	82139.3	86920.8	73319.1	82111.5	70243.2	58256.4	45702.4	68414.4	46093.5	35844.7	55613.5	36175.1	40356.9	59053.2	51219.9	53130.8
sp|P48591|RIR1_DROME	305580	287599	246162	863151	960301	840415	1.00492e+06	864794	799161	7.45201e+06	7.19875e+06	6.68369e+06	8.52965e+06	7.56305e+06	6.88889e+06	2.38313e+06	2.35001e+06	1.63448e+06	3.07433e+06	2.70564e+06	2.11506e+06	363246	380050	376368	560040	458945	452837	622240	693707	678326	486666	494305	559854	269150	320024	309187	154395	188981	164206	155084	122153	118647	142988	157009	152614	126333	76657.5	97731.2	104004	119729	99415.7	87758.9	96493.2	72906.1	87688.9	90846.8	65179.5
tr|Q9VT00|Q9VT00_DROME	156004	294035	97828.4	216592	165355	157459	151972	206432	119560	163981	324992	120653	207113	408572	213576	459973	489782	461687	3.0718e+06	2.6986e+06	3.6582e+06	748473	873257	744679	309853	298390	863243	521583	493081	233681	118605	245795	194463	188611	165478	345075	87162.5	225730	83706.2	337304	212749	139630	251871	145280	257536	151080	271212	197645	231324	273867	87950	313399	127511	69749.4	191216	207267	82776.4
sp|Q9V431|API5_DROME	46676.9	61152	41848.8	122103	84648	81329.3	72142.7	59836.9	91304.1	79947.2	125182	70229.7	173760	117167	155659	861638	902462	681654	2.61158e+06	2.47842e+06	1.66598e+06	168735	170196	141410	147655	138005	131362	140023	113013	114407	92775.8	141313	120114	117578	124416	115060	63955.5	56325.3	97179	57413.8	97370.5	107879	70533.3	67080.7	42844.9	48296.9	58656.5	90760.5	54302.5	94096.8	59661	50093.9	51636.8	32392.7	39733.2	43667.4	27730
tr|Q9VHJ7|Q9VHJ7_DROME	52410.6	85735.4	66372.6	97590.9	109101	118485	105838	62750.1	98445.7	176368	101442	109463	124502	149096	91039.7	140319	119248	98271.7	2.75547e+06	2.34655e+06	1.60096e+06	3.65724e+06	3.45976e+06	3.62382e+06	2.41522e+06	1.89244e+06	2.54671e+06	211777	371456	326030	188564	226156	252484	106545	214143	185649	73904.3	107033	68718.4	65479.1	54127.6	76509.5	59539.4	73377	64572.6	58869.3	59673.7	60046.2	40023.7	72990.1	51577.7	63063.1	42329.6	78183.2	37297.8	67823.7	51774.8
tr|A0A0B4KGP8|A0A0B4KGP8_DROME	50077.1	79892.5	71363.3	104072	115859	96399.5	76790	98298.1	103009	132051	116488	80504.3	402802	401828	410219	3.12291e+06	3.1045e+06	2.36538e+06	3.73158e+07	2.81219e+07	2.15928e+07	4.09165e+06	3.91498e+06	4.1705e+06	2.4415e+06	2.47731e+06	2.53793e+06	2.90474e+06	3.17298e+06	3.10869e+06	1.92648e+06	1.9677e+06	2.21061e+06	979246	1.2411e+06	1.17314e+06	469842	542900	517984	293103	311222	243207	410381	395381	362431	336503	295861	251079	293360	282644	219820	158151	165462	107239	199394	176695	85621.6
sp|Q9V460|SPT5H_DROME	38406.8	51546.6	55008.1	75399.3	50915.1	76078	80813.9	69460.8	66040.9	77176.4	80085.7	75675.9	110277	78947.3	102931	169718	118048	164904	1.01044e+06	967013	704576	382776	348757	486144	707823	725673	768821	757063	797917	712091	138325	189789	155545	100528	72751.9	108530	68436.6	60374.9	79720.4	49459	43322	41789	73682.4	66139.8	55031.9	69758	59013.3	62967.8	52030.9	68220.3	40930.7	78576.9	41313.1	47420.5	37551.7	65942.5	47856.2
tr|Q9VSZ4|Q9VSZ4_DROME	69805.9	45648.5	39901.2	75011.5	78629	75142.4	99764.5	133801	76135.6	236907	240598	218392	902383	914762	791173	1.05418e+06	870328	772007	2.72903e+06	2.57522e+06	1.53341e+06	517172	535698	591940	732206	707432	635001	1.03149e+06	1.04086e+06	1.02824e+06	801169	804573	929515	453600	451544	442403	224480	315035	269304	194590	171792	106739	240308	206157	200664	143422	165208	147894	184874	131041	106954	126326	113762	80799.9	194691	144617	74249.9
sp|Q9VGW6|MCM5_DROME	62433.9	94608.1	77538.6	208290	149759	113027	151407	84788.4	74401.6	195796	159021	152790	465044	518170	470469	496118	522681	393050	1.64793e+06	1.31511e+06	1.16402e+06	183059	158423	203699	189665	173802	217409	182190	243381	224820	215713	226772	192017	106633	111341	178937	79996.8	124123	108000	50572.5	72694.5	71726	91768.8	74349.6	147689	88613.6	58114.1	118392	68718.5	104485	55721.8	58815.1	103002	58607.7	97590.1	92559.3	56789.8
sp|Q9VDQ7|NAA25_DROME	190619	209261	168441	1.77052e+06	1.92957e+06	1.60637e+06	570813	474428	420264	1.34717e+06	1.24039e+06	1.03765e+06	575699	579973	537468	194368	288715	180213	1.1532e+06	799298	1.16972e+06	254218	177907	340082	253237	177556	245168	256584	290763	257416	197949	250003	201248	97618.8	134457	139976	66274.8	87855.6	102538	51677.4	137052	87685.6	89787.1	139913	49696.5	71274.7	71637.5	48542.5	84927	75890.3	76630.6	38623	49871.1	67040.1	73807.8	72244.4	59964.5
tr|Q9VXW2|Q9VXW2_DROME	36756.8	60595.7	94426.1	218572	225469	192343	114826	142897	99287.3	588935	599701	522840	657820	707845	668407	734527	672727	431980	3.24979e+06	2.57392e+06	2.105e+06	253188	125916	172816	115729	97341.6	115435	99884.8	137914	135067	99430.6	140943	135558	176224	89635.3	115711	54891.3	59963.3	59339.5	73154.3	77851.6	70484	76974.6	48397.2	184978	47578.7	167365	104833	68070.2	37191.3	42084.9	48659.5	53922.8	32286.1	56176.6	111344	42578.4
sp|Q9VNE2|PKRA_DROME	58314.9	43204	45016.9	98477.9	83867.4	66646	101410	75084.1	90065.6	85888.7	132598	145355	180340	239551	133977	243114	136013	168435	1.57235e+06	1.62341e+06	889635	1.47555e+06	1.37074e+06	1.33483e+06	1.14708e+06	1.09286e+06	1.19873e+06	638134	531395	554264	353546	325932	359180	153948	202414	134083	78521.5	111160	153013	178148	67849.2	44292.4	70199.9	93961.8	66330.8	64454.4	58924.1	178124	76788.3	47869.3	156932	130061	160554	125266	72415.2	69992.8	145967
tr|A4V4A1|A4V4A1_DROME	92640.2	42438.1	42015	89448.5	159839	83677.1	151290	102377	169205	167295	177433	168787	440634	425389	441139	934732	1.02452e+06	759849	3.68349e+06	3.49015e+06	2.59629e+06	405988	486940	455186	444862	402136	381634	441508	404756	452517	319975	304579	305519	166870	165840	177818	88869.3	90313.6	143528	66977.1	89861.3	126432	105666	85666.5	116286	66713	79068.6	72470.5	97956.2	101230	104085	63583	74688.6	51656.3	72395.5	94354	47475.6
tr|Q9VYW4|Q9VYW4_DROME	80305.1	53079.6	64817.8	105254	146027	163977	86657.8	87749.1	57896.4	1.12983e+06	1.1863e+06	1.01884e+06	1.12254e+06	1.07621e+06	1.07377e+06	391827	396181	284611	2.18465e+06	1.48226e+06	1.24414e+06	430640	413640	427376	325458	297964	320717	365504	372009	420728	300319	246135	285698	138455	174692	180626	98300.4	133907	68393.1	81577.9	70069.4	90764.8	68237.6	112105	84430.6	84700.1	80372.3	73571.9	62366.3	92710.4	68290.5	80203.2	77706.4	72165.2	68734.1	90610.5	76412.8
sp|A0A0B4K7J2|RBP2_DROME	1.10085e+06	1.06033e+06	1.05357e+06	5.14922e+06	5.47505e+06	4.36861e+06	3.56587e+06	3.44425e+06	2.87919e+06	2.3701e+06	2.26237e+06	1.89891e+06	2.35788e+06	2.53176e+06	2.20289e+06	1.70917e+06	1.7634e+06	1.35093e+06	2.43909e+06	2.31631e+06	1.7455e+06	504840	493427	564251	216536	238670	227562	183345	186248	238485	146107	175567	211883	65414.7	96344.6	123510	60225.2	73165.1	97191.8	38399.2	64694.6	49151.9	64799.2	61655.4	61903.7	52558.6	40182.4	58287	51543.2	50407.4	34935	55169.9	50020.6	30987	42496.3	26953.8	34348
tr|Q4V3Z5|Q4V3Z5_DROME	35426.5	40497.6	36100.1	57956.3	96666.2	79787.9	156860	76249.6	90868	99634.3	63401	77069.2	152602	135900	171153	393707	478104	278788	489599	463900	408640	85751.3	87497.6	95272.3	132454	139766	149892	74749.8	62213.9	71043.2	60346.8	46635.6	77350	56594	45476.2	39649.2	51000.4	44210.3	29142.3	25583.7	36722.6	55457.3	29875.9	38803.2	34074	31837.4	23160.6	37733	24483.5	38257	31935.2	36143.4	28790.1	28486	28834	42138.1	29120.1
sp|Q9VF26|SPNE_DROME	39471.8	60172.5	44851.4	48067.3	68081.4	40169.8	74952.6	66151.7	66878.8	73117.6	39771.1	107793	100369	106251	106680	293539	242290	202875	775848	795368	552740	92155.4	144022	214882	252226	75324.4	87539.1	101742	108457	68812.1	54142.3	83157.5	89131.4	57453	54221.5	59079.5	42344.2	31077.6	79855.6	27095.5	85049.5	164284	47293.8	75789.7	41540.6	54206.5	41357.9	42343.1	52198.3	23749.1	66515.5	71106.2	52928.1	26039	38675.9	57273	31977.3
sp|Q9VTL1|PCID2_DROME	48556.6	78492	36167.3	95356.2	148056	121525	60701.6	103802	42233.8	246845	196611	192527	641224	697313	750036	1.01422e+06	838981	663985	2.93171e+06	2.50457e+06	1.81569e+06	446135	537601	571440	576076	666587	653373	900896	982806	975547	531120	777952	786027	407328	493929	443443	208974	258440	261107	170769	186143	140192	211011	215858	229837	185158	179735	126129	147999	138147	112079	95175.2	98664.4	150482	179631	89480.5	53190.9
tr|Q6NQY9|Q6NQY9_DROME	52958.1	62086.9	66231.5	106654	126936	120010	140298	132018	63782.6	118098	127626	71674.3	77875.2	102452	95743.5	147591	152423	136149	1.68716e+06	1.62669e+06	1.16338e+06	590608	518727	475423	367820	332551	244326	144214	188726	196297	216712	236892	222827	149959	123266	109496	80845.7	81300	66426.7	62461.1	114108	54211.3	88361.8	61402.4	80351.8	62123.2	77057.1	56441.7	72887.2	33603.2	66633	96446.6	61797.4	57896.1	66649.6	79662.6	60005.3
tr|X2JFR6|X2JFR6_DROME	58817.8	124948	174107	108433	89901.2	63032.9	74487.5	66095.5	76466.8	115924	108553	106646	320946	276691	246246	1.8549e+06	1.74028e+06	1.2191e+06	2.07182e+07	2.18825e+07	1.48741e+07	2.85919e+06	2.73488e+06	2.71839e+06	1.87772e+06	1.80258e+06	1.95479e+06	2.76191e+06	3.02044e+06	2.84392e+06	1.40853e+06	1.65809e+06	1.5681e+06	703775	945330	866760	371835	484585	479966	276815	257962	212538	362839	292714	361002	316781	267853	197521	296565	213648	191769	162407	145333	100309	190449	183927	113406
tr|Q9VC36|Q9VC36_DROME	44220.4	49593.4	127852	107790	138102	110192	195873	212738	222301	161783	168029	168068	248716	248432	285463	774302	747076	600904	2.09863e+06	2.23371e+06	1.68129e+06	562016	284559	402024	348224	399121	347110	183131	162281	162106	108042	138151	121650	75831.2	108656	112632	67748.7	84656.2	103944	74441.2	72810.3	50070	48214.2	61556.9	47773.5	71264.1	75107.4	87207.7	42680.9	42781.5	58431.2	63948.3	88616.4	64715.7	48902.1	52226.6	36651.4
tr|X2JAI4|X2JAI4_DROME	29545.9	56878.8	43598	145938	134851	35177.5	320416	157215	142803	2.24114e+06	2.00553e+06	1.38792e+06	7.12675e+06	6.24366e+06	6.34068e+06	5.41563e+06	5.88957e+06	4.12066e+06	5.15917e+06	4.85705e+06	3.3093e+06	734208	712047	724355	343354	314495	356670	263501	273209	254073	264763	323749	365560	163550	200971	228479	72077.9	78112.6	66025.7	85821.1	48068.3	54371.1	79602	57927.9	39177.5	66246.4	57464.2	67109.3	64556.2	38398.1	50466.2	37928.3	33172	30954.2	36931	45444.6	32503.3
tr|A0A0B4KGU4|A0A0B4KGU4_DROME	46880.6	47200.7	47838.6	104748	142281	73996.8	128718	55018	44748.6	617321	599091	471676	1.02185e+06	1.14824e+06	939589	418078	474552	374309	890524	691933	566965	159025	118979	134627	92488.4	113915	86111.2	187939	134929	194655	116009	139884	115548	62095	102777	60875.8	39166.4	58538.3	68351.8	46972.4	72794.6	51396.1	83849	63600.6	78789.4	48136.6	49851.5	36797	50937.8	68133.3	62310.1	45083.9	65307.7	49251.7	57223.6	75597	28487.3
tr|Q7KM15|Q7KM15_DROME	57015.6	112735	67819.9	158657	138707	107868	575246	584671	609515	812854	715178	630726	3.01323e+06	3.38062e+06	3.1349e+06	1.35449e+07	1.59595e+07	1.17943e+07	6.61662e+06	5.98881e+06	5.68821e+06	663104	691679	691806	158755	151953	155676	142736	135362	142349	95488.5	149881	118957	110007	82828.7	135426	92626.3	86778.4	47555.2	71823.4	85133.4	110458	129261	113923	82423.9	67857.3	62548.8	75241.7	79324.6	39504.6	55314.5	76516.5	82761.9	64683.5	79172.7	68088.9	35793.4
sp|Q32KD2|SETB1_DROME	46610	53716.5	42877.1	69460.1	102975	72663.1	87055.5	83302.6	77512	59556.3	72454	46747.2	55831.1	78944.7	50896.4	75025.2	93891.3	89027.8	581971	399117	422671	122883	177318	144209	111707	102874	100892	123289	104014	75192.3	103280	72989.2	106540	61705.9	52304.1	46963.2	35182.2	43664.6	61795.6	31412	24895	58754.4	46962.2	34641.7	60577.1	35451.5	40205.3	25988.5	65124	65214.4	51550.5	22929.4	35366.1	30591.8	20361.8	20941.7	43678.7
sp|P25171|RCC1_DROME	38867.8	47113.4	32857.9	71576.7	71753.9	37901	34114.5	38102.5	48094.4	123134	118264	108074	237323	236689	237609	164656	172450	111077	210631	247403	144865	58988.8	54122.7	88118.7	63929.9	72565.3	52999	62385.3	65089.1	75851	78028.4	64920.2	67485.7	37065.8	51248	49688	30805.2	33359	32933.7	40254	53004.4	24211.2	51346.1	33187.1	39679.1	46374.5	32599.6	33317.6	39902.4	22454.9	30952.8	36488.7	29932.6	26832	29944.5	32456.8	34672.6
tr|M9PD27|M9PD27_DROME	27515.5	26067.4	22719.6	75081.1	77558.8	124064	152404	128420	105834	155568	168084	159798	1.42893e+06	1.49852e+06	1.38912e+06	1.48966e+06	1.34877e+06	1.07605e+06	565294	366678	316274	7.9009e+06	6.9369e+06	6.39432e+06	1.51071e+07	9.41735e+06	1.85031e+07	3.03535e+06	3.2893e+06	3.4757e+06	124155	140631	148614	37944.5	54273	75640.1	26890.8	21386.5	38951.2	15041.3	32826.5	39162.5	43636.8	28752.9	42455.8	37237.3	31780.6	34656.2	21716.1	29627.5	39724.2	22523.4	29186.1	13059.4	13735.7	27835.7	20373.1
tr|A0A0B4LF26|A0A0B4LF26_DROME	123124	107409	130029	368201	372682	294423	307328	305523	288764	115450	89171.7	94192.8	420731	364047	322112	954867	820430	747850	1.51482e+06	1.49268e+06	915681	1.03074e+06	944635	893153	765437	746752	796001	375893	384563	389256	122070	145116	109667	75499.9	65077.1	44220.9	57762.4	30219.7	32429.2	47594.4	45164.5	52827	54666.1	25005.1	36097.5	52849	37436.9	49808.3	68442.9	42741.2	23010.2	38231.8	26294.4	25374.1	29049.5	37685	16218.1
tr|A0A0B4LEY6|A0A0B4LEY6_DROME	34550.8	42381.1	64677.6	95939	89747.7	102590	311278	303879	257017	332776	331123	315910	1.84986e+06	1.91844e+06	1.76913e+06	1.07371e+07	1.06801e+07	7.64055e+06	5.29203e+06	4.86616e+06	3.29437e+06	607548	505808	549850	376359	317428	158342	179491	142698	138682	122402	128987	121233	68960.8	110974	129047	44468.7	53930.9	66601.4	94947.7	53536.9	49940.4	51254	69099.2	43315.1	60693.6	41986.2	85732.2	46769.8	50326.3	72653.3	61423.8	29841.7	21684.4	68250.9	26496	56288.2
tr|Q5U0V7|Q5U0V7_DROME	16539.9	14226.9	41978.9	29182.4	16552.3	33990.9	30349.4	25728.9	40418.9	22880.2	56626.7	69976.4	36083.8	45098.8	96719.6	90121.3	82673.3	58988.2	294327	251427	132915	16818.2	31337.1	27004.3	28789	37033.8	26839.4	52886.2	25831.7	36556.8	29790.9	36120.3	45073.4	60129.6	56673.5	14659.9	9809.27	17711	23058.8	33208.3	24409.7	12819.1	12217.8	30039.4	14455	24692.2	16675.1	7536.15	30505	32428.1	45436.2	13079.3	18539.7	42923.5	6262.97	33211.6	13223.1
tr|Q94513|Q94513_DROME	44297.1	81135.2	36084.8	51023.7	59887	89215.4	86619.9	77707.4	54491.7	373421	354197	359444	1.46913e+06	1.7024e+06	1.32793e+06	2.39816e+06	2.40833e+06	1.42374e+06	2.20217e+06	1.43144e+06	697630	841162	704175	813902	332103	160636	216228	119238	114325	159529	102586	120983	137491	71287.9	119320	89164.8	58245.4	47981.7	53525.5	35195.2	42447.8	64880	60945.6	58347.6	35360.8	54655	68191.1	47166.8	37445.1	42665.5	36187.9	32966.8	50149.9	46354.3	60553.8	40688.7	22035.3
sp|Q9VR99|CATIN_DROME	11509.2	20371.2	6980.79	21220.8	29792.1	18498	61023.9	24350.7	22517.3	37265.4	28589.9	48247.5	124569	128565	129159	198308	225991	151943	249098	178935	200021	68513.4	80774.1	67057.9	45664.1	76993.7	84624.3	70162.9	39772.8	42089.1	24506.7	24125.4	30747.4	26774.2	27367.5	24157.2	19000.7	21694.3	15324.7	10922.1	13105.2	12221.9	12894.8	22211.6	14700.5	19412.1	9270.38	10984	10465.9	11735.2	14353.5	7157.41	13180.1	12168.5	15591.6	10252.5	8720.2
tr|Q9VCN1|Q9VCN1_DROME	127249	89764.3	76553.7	105751	118382	106619	137061	74275.6	80997.8	91673.7	161632	60017.6	636454	682388	573724	1.16393e+06	990788	694820	1.95403e+06	1.65725e+06	1.23713e+06	158737	512669	231109	188202	197417	322014	136443	170792	169321	135319	212624	187261	128415	136538	121163	106434	122706	101397	78921.6	94235	75858.8	106864	91748.5	71780.4	59306.1	61444.2	73387.4	93976.5	97313	88994.3	106307	63427.9	75665.6	68987.6	102045	84160.4
tr|Q9VKP5|Q9VKP5_DROME	29397.3	39659	26900.6	59300.6	52875.7	52437.3	42193.9	84450	39094	70493.8	59259.2	21730.7	73639.8	93520.5	73924.4	137216	136211	87283.3	454074	320908	188069	157198	69519.1	110215	117657	131199	82617	111400	116472	115621	59066.5	68020.8	84569.5	49268.8	47125.1	51227.3	37424.2	24078.3	31651.8	63768.7	35666.2	37642.8	36808.9	58559.2	26896.3	40067	30691.4	20216.7	39008.9	42134.6	40694.9	33644.4	40264.2	15920.1	21716.9	39374.1	21704.8
sp|Q24276|CDC37_DROME	16220.4	19505.1	25649.8	44984.4	44428.3	48266.4	35261.9	59288.8	46061.9	55236	44118.6	62381	83472.3	52149	74322.5	132610	83028.8	77689.8	276424	202009	153639	81407.9	102616	102261	31079.4	28733.8	49502.1	52973.7	44721.8	31141.9	43252.7	32690.1	61671.7	45737.9	43500.4	48148	17652.1	25127.9	11566.3	16129.3	14284.1	9080.77	27818	20485.7	19425.5	10690.8	14897	27951.2	17260.4	18489.6	11662.2	10186.2	11049.6	15932.4	8549.44	15060.8	9269.17
sp|P45890|ARP6_DROME	24125.3	37790	22871.2	56417.6	45322	22534.2	37689.4	74691.5	118913	64852.6	75706.1	65140.3	88757.7	40483.7	28489.4	64884.6	69258.8	60827.2	275002	290163	299110	70061.4	71408.6	64974	98581.3	80155.9	61306.8	87995.9	137197	110402	74921.8	44121.6	214653	65216.3	87011.2	233897	56025.8	53647.3	63506.6	28475.4	35448.2	34314.1	53479.5	44259.7	34979.5	55992	44382.4	50505.2	33877.3	49275.9	47477.6	42300.6	49832.9	32065.8	37827.8	43248.5	37007.7
sp|O46043|PARG_DROME	16655.3	14166.1	18943.3	48362.1	59252.6	59828.6	32190.7	31351.9	35548.6	28484.2	23952.4	19029.8	53172.8	24198.3	58681.4	34600.6	50223.6	50191.5	138261	132351	98241	36856.5	37207.3	55967.9	68598.2	83756	46146.3	59182.2	61662.7	30393.4	52015.1	31202.7	29493.8	25894.5	30652.6	19068.4	22277.7	27248.1	36773.6	19579.4	18073	43971.1	27446.7	20537.6	31262.5	14170.7	19499.2	27428.7	17068.6	36344.3	24688	26506.7	40085.8	19380	17814	17597.5	29868.8
sp|P41375|IF2B_DROME	23189.9	41927.6	35549.2	27238.8	88056.3	53729.5	49711	77737.4	51623.2	144167	40510.6	45989.9	127825	110132	139199	631536	655481	435041	6.14279e+06	6.68418e+06	4.16831e+06	1.78378e+06	1.65923e+06	1.75337e+06	1.22395e+06	1.13326e+06	1.26185e+06	1.60206e+06	1.68502e+06	1.52707e+06	1.13731e+06	1.35214e+06	1.16653e+06	629076	892293	668254	350467	480685	406035	231308	246792	199444	343432	360766	334814	275208	263484	202671	274309	258591	213658	153440	128506	93556.9	176618	144638	70265.2
tr|Q59E34|Q59E34_DROME	30013.6	28445.4	29353.2	52142.7	57158	50705.9	50508.1	25176.3	45510	88274.1	85031.8	64495.1	198578	210021	164698	179272	165774	97362	2.1409e+06	1.50534e+06	1.17703e+06	643462	679508	703080	1.07959e+06	1.0777e+06	1.06471e+06	685846	871052	666123	327647	344576	333166	114912	196047	203555	70145.9	86629.2	70068.3	52191.3	75586.5	35344	82145.2	55312.3	55847	55649.7	79703.8	58763.3	53000.8	47230.2	65366.6	48079.7	46636.7	15820.9	58775	34826.4	56436.8
sp|Q9VL72|SMRCD_DROME	44021.5	99614.7	82249.4	328286	302465	282527	192619	200967	170080	1.83989e+06	1.73702e+06	1.38875e+06	1.50471e+06	1.53901e+06	1.40416e+06	722542	697429	587408	2.12764e+06	1.27728e+06	1.37727e+06	325348	315472	329184	383829	378474	364134	671690	643660	659538	478323	492091	533342	234668	316345	280910	145339	197214	176170	121632	96146.8	123992	156724	138700	138839	92531.4	90262	107590	88734.6	90448.7	49593.3	66218.8	57123.1	32544.7	69645.4	68782.7	30882.3
tr|Q9VVU6|Q9VVU6_DROME	103766	65902.8	64084.9	250474	273303	223628	36232	77148.3	38943.5	108875	113079	100960	100168	141108	64443.3	72291.6	51299.7	142410	230330	233624	281521	56348.5	49097.8	87834.1	200472	70046.2	118448	175230	180608	184871	169308	193146	235978	126940	150934	150397	58235.6	73160.6	90246.9	68153	60024.5	67469.3	77143.7	84552	72842.1	71305.4	41265	110686	61788.4	43449.2	49337.8	51052	85710.8	64594.2	44659	48079.6	63035.8
tr|Q9VFV9|Q9VFV9_DROME	39870	36986.6	34852.4	49913.7	60800.8	68153.1	46800	42874.8	30659.4	72189.9	56494.7	70907.9	417510	417376	348140	1.14225e+06	1.13201e+06	878624	5.25181e+06	4.88361e+06	3.44668e+06	1.06679e+06	1.08831e+06	1.10227e+06	1.53341e+06	1.53455e+06	1.38265e+06	1.97431e+06	1.92705e+06	1.81693e+06	1.30373e+06	1.42179e+06	1.47648e+06	749233	866796	796718	329232	392219	359241	235093	196695	142634	263424	250444	254027	192012	182928	175012	182788	171133	142309	124246	82501.8	64349.4	147780	96461.2	59853.5
tr|Q9VX15|Q9VX15_DROME	25759.3	42514.7	23366.3	57093.5	44920.6	50374.8	73106.8	70438.7	73600.8	1.01424e+06	1.25735e+06	1.1188e+06	1.33095e+06	1.51203e+06	1.16402e+06	556190	568989	387157	962083	1.08127e+06	808113	220661	201574	188810	303668	254486	374340	493226	560244	438543	476232	551767	645628	279498	417050	428631	137724	156524	213825	119085	161369	143840	183982	188160	222011	147452	207969	172494	145339	134829	100478	74921.1	97185.7	56675.3	92123.2	92145.3	45102.7
tr|Q9U9Q1|Q9U9Q1_DROME	21363.2	40704	52559.4	67684.9	60367.1	58253.2	135918	113117	130823	1.92348e+06	1.84348e+06	1.51513e+06	2.24366e+06	2.2644e+06	2.02289e+06	825574	1.01148e+06	654984	2.25024e+06	1.68004e+06	1.21151e+06	358795	260148	324412	332897	355891	412214	587022	610577	617690	512304	521167	607790	258605	431032	427978	227991	284535	204406	152838	168573	142016	230137	243990	238981	158441	187412	175043	165954	177730	115318	96132.7	117342	67676.4	122836	94515.3	65978.4
sp|Q9VTE2|SUUR_DROME	34931	15314.7	42109.6	10519.7	35573.1	27019.9	75423.5	22696.8	34008.9	53165.3	69547.2	42379.6	45721.5	41655.7	21618.8	78761.9	67624.1	61070.5	284293	295295	221405	71088.1	46767.7	37016	163087	97360.3	68266.9	48987	68402.8	37169.2	65513.7	47866.4	52878.6	60237.8	89492.9	28292.3	65789.2	68175.4	11994.5	25088	98053.9	14201	58724.1	23314.3	40965.6	90966.9	18899.9	11651.2	52500.9	14513.5	34293.2	38702.7	21491.2	25040.5	98026.7	50327.3	29555.1
tr|A4V4A5|A4V4A5_DROME	48837.5	68211	61173	81594.7	78679.8	120432	76655	107585	69417.8	135340	95054.7	114342	561278	330690	322740	452400	510522	434410	2.80538e+06	2.62467e+06	2.09414e+06	642653	633515	594841	1.02713e+06	959197	946803	2.42132e+06	2.07652e+06	2.06909e+06	1.80371e+06	1.64445e+06	1.93367e+06	1.01826e+06	1.19705e+06	1.17025e+06	606211	636085	631022	478992	452663	268493	640843	516561	572257	496719	456965	377470	478613	430168	286630	246063	241804	165084	294524	231950	125451
sp|P53034|RFC2_DROME	18850.2	24637.9	21700	80878.2	76406.9	49561	79453.9	90486.4	65288.3	1.15039e+06	1.19071e+06	946402	1.59723e+06	1.68824e+06	1.57871e+06	746845	688103	615532	2.13169e+06	2.1383e+06	1.35306e+06	379575	355321	265763	426796	334315	349769	648767	582666	626034	534201	436967	621910	357856	395400	391716	199363	234487	216358	148496	118329	111771	210294	217992	160398	105443	172234	141335	152128	143652	109484	89737	53167	57881.8	82909.4	93149.5	34879.9
tr|Q9VXW3|Q9VXW3_DROME	49148.5	27801.1	30423.4	98332.5	95271	77133.6	33297.6	37868.4	49897	47807.1	41201	37506.4	469105	487204	455118	1.75091e+06	1.71304e+06	1.12192e+06	994888	868219	641234	52274.7	71415.5	76866	34677.2	107502	88389.4	35755.7	71883.3	28822.5	47165.4	63853.2	39846.7	21051.9	66128.6	35497	23908.1	38420.2	56641.9	16154.7	53378.9	102353	57790	56754.3	48501.3	28504.6	57641.7	13116.7	34013.7	25011.1	35020.4	25946.3	34010.6	9848.79	40541.8	33002	28323.1
tr|Q9VKW3|Q9VKW3_DROME	15255.7	20162.9	9508.82	57916.5	54835.5	74096.8	72827.9	63985.9	106739	1.32473e+06	1.61206e+06	1.16303e+06	1.64083e+06	1.49502e+06	1.30717e+06	600506	675088	321198	2.43192e+06	1.78006e+06	1.58282e+06	288750	161337	222777	320922	378764	316467	570543	655669	693636	468357	601332	645415	346141	352282	369850	144456	239608	216502	140403	149049	97485.2	203726	197272	165103	124543	148367	98945.6	159226	158895	111245	89182.3	77314	52977.2	106900	61175.5	33714.7
sp|P05205|HP1_DROME	6485.68	15661	13205.4	18773.1	7400.53	14969.8	27324.5	39472.3	24100.4	61772.9	65825.2	59169.3	217151	222840	177523	620634	676644	483429	2.55522e+06	2.08795e+06	1.40989e+06	4.05302e+06	4.11434e+06	4.51942e+06	4.3323e+06	4.66842e+06	4.28057e+06	2.79926e+06	2.90693e+06	2.79006e+06	428263	548720	547417	114876	148153	120259	44649.1	51654.3	42988.1	23326.9	17261.7	25005	28023	23617	28380.9	12033.3	15832.5	12180.6	20822.2	11475.6	10079.3	11113.4	7101.55	7758.63	15556	11287.3	4408.05
tr|H0RNK7|H0RNK7_DROME	29910	27911.5	41295.9	24881.7	74175.8	36364	65264.8	41517.7	54680.4	58296.4	45882.2	40072.2	82560.4	138638	69889.7	229135	212656	94808.6	888688	912745	700696	57245.2	79672.4	80375.8	40323.4	35211	62653.1	35180.7	43933.1	32650	66051.1	31040.6	35854.7	39498.2	36053.8	29461.7	43502.4	26524.6	23563.5	44439.8	29236.4	23746.4	32980	32411.9	45417.2	31861.8	15587.3	17853.9	32217	20514.4	20336.5	21093.5	39570.4	29557.3	22833	36449.7	36027.5
tr|Q9V3H9|Q9V3H9_DROME	15585.6	6044.7	13815.7	32462.9	36029.3	30332.7	19424.3	20408	35504.3	28307.1	29124	27602.7	181238	169352	136890	490553	465010	387719	399110	289233	229767	36132.7	31813.5	33214.5	37176	11592.6	22247.6	31818.1	17714.9	22656.8	12563.2	11612.5	16002.2	11374.6	13117.8	22997.3	5499.9	6669.32	4579.99	8231.98	10781.6	8698.25	16668.1	5114.46	3833.06	4290.34	7931.1	4435.59	8040.47	10569	3444.32	4246.25	7520.54	5340.05	7435.4	5507.85	1835.6
tr|X2JCE0|X2JCE0_DROME	16902.6	19389.5	14182.8	84482.1	35548.1	56336.7	46673	23255.6	25824	25222.8	50595.8	32301.7	49047.5	61174.1	35751.7	98003.7	91566.9	70516.8	827765	577139	569286	161417	122152	198470	95330	67830.6	90720.8	109762	123308	121975	44063.3	75460.8	88487.8	40038.7	52470.4	66237.1	33840.4	55620.1	24233	44506.7	25367.6	17988.3	49659.1	29684.6	34879.9	41072.8	40468.6	21318.8	91627.8	52248.9	32876.4	35298.6	23313.7	29775.1	44500.3	38559.9	31405.9
sp|P12982|PP12_DROME	93504.8	95542	87341.6	207306	207639	182761	155490	156046	136044	178840	150501	154545	211206	252993	197734	281065	270811	193139	1.57573e+06	1.38364e+06	1.0293e+06	580138	499028	575076	581746	604522	543407	562138	577811	585736	367982	393478	433068	184160	266729	208584	100142	122262	124576	80358	76450	58690.5	61781.5	94274.9	71433.6	75876.3	72181.5	57045.2	87787.7	56477.6	35766.2	40612.1	49022.6	19777.1	92217.4	35932.3	25059.7
sp|O61613|NMT_DROME	308770	303636	289755	388491	383118	323415	111715	110218	70287.6	157279	168034	142391	154415	141535	167199	61621.8	108923	72154.8	412785	180253	243580	73104.1	88937.4	72289.7	95626.3	162256	108376	186492	163000	192027	129515	182547	159574	105330	147007	120989	64766.1	73461.8	78978.7	56993.3	55880.7	34712.8	55345.8	81279.3	63332.9	45231.4	61662.3	37305.3	56365	56981.1	62430	41799.3	56878.4	30510	37662.3	61686	25471.1
tr|E1JJ72|E1JJ72_DROME	18221.1	36543.3	27554.5	42409.8	37921.9	22213.7	104104	31117.7	29136.7	124589	100346	32414.2	43506	30115.1	49470.1	88991.9	88934.8	30715.4	667738	522689	431514	132098	115695	124495	85106.3	70651.7	118510	65410.5	64570.3	75003.8	34330.3	44792.5	21782.6	22756.2	36862.7	26360.2	15578.3	16619.7	16076.4	21872	33070.4	14923.3	20153.6	11234.3	24297.4	17974.2	15789.6	28422.8	11929.5	10236.4	31645.4	20898.1	10187.7	30138	12974.4	11569.7	10513.6
tr|Q9VDV2|Q9VDV2_DROME	10224.1	14156.8	12645.8	15742.6	28715	19433.3	35233.1	24699.7	15160.8	60870.9	27179.8	27546.8	32466	13266	23645.9	26945.8	28714.3	23909.2	226570	192933	142614	178118	195025	191214	135588	132623	143029	305490	361054	345565	262135	388117	369258	31146.1	31744.4	26993.2	27485.6	25827.7	15746.2	17090.5	37725.4	38096.8	17475.1	28218.8	8876.01	24300.8	23258.8	15417.3	17486.6	10190.4	14253.4	9186.05	9190.15	5441.15	37300	17206.6	11394.1
tr|E4NKG1|E4NKG1_DROME	16552.6	18324	22519.1	9510.56	18919.2	14928.6	16720	26978.3	26824	25132.5	29051.6	13548.3	41244.7	34518.8	48173.3	543841	568582	313250	6.19422e+06	3.14639e+06	3.38174e+06	8.2654e+06	8.59855e+06	9.47661e+06	6.92904e+06	8.09051e+06	7.76718e+06	2.36133e+06	2.58853e+06	2.38675e+06	281304	311178	327449	71585.7	76581.4	99223.7	40379.1	42842.6	50136.9	26847.5	27910.3	31825.5	26097.1	32003.5	27068.2	22191.6	23807.5	32629.4	33069.5	16755	15805.2	27609.9	16534.8	19046.3	27123	11715.5	10725.7
tr|E2QD75|E2QD75_DROME	23410.2	10807.3	20439.8	98211.5	30194.9	24955.1	35591.1	42216.2	28555	30662.6	32562	11163.4	26928.9	81044	34526.9	103235	162667	142744	1.72541e+06	1.58567e+06	1.15017e+06	297501	346164	322631	203747	211557	198849	208074	212446	196737	151467	201199	194251	67724.6	98489.5	93321.2	42761	58142.2	39183.5	34540.5	61605.9	30428.6	44796.3	47764.1	46567.7	36827.1	44130.9	28969.2	24753.2	36535.1	16998.9	15773.2	15649.5	7444.84	15876.4	20637.6	10055
sp|Q86B87|MMD4_DROME	7270.84	9726.38	8677.56	21315.3	18183.1	14649.1	20280.3	16455.4	19298.9	21436.8	14874.5	16379.6	45891.6	41805.8	51610.6	58762.7	107363	59382.1	138427	195665	154224	56293.7	62732.6	90824.3	72797.4	63164.5	44198.8	66102.3	77077.2	42308.5	30427.8	46804.8	60800.9	27450.4	35255.2	22904.5	15908	11947.2	22282.4	13004.3	11509.3	11373.6	24845.4	18048.8	20180.9	12346.2	26885.9	7484.73	7988.8	12868.9	9480.9	14134	10333.3	9235.9	14332.9	6169.32	10418.3
sp|Q9TVQ5|SPT4H_DROME	27788.3	10740.3	9922.92	41683.8	37192.1	41382.4	19151.4	75391	33373.7	43861	41577.5	26278.7	39184.6	74811.7	68797	62874	148598	37390	185707	320332	148226	81192.8	156493	61092.2	346650	85965	94962.2	277862	94620	112489	75535.3	50442.4	81319.6	43857.9	32184.4	51617.5	51967.4	26038.1	17861.5	37606.3	30092.6	45535.7	40024.9	32464.5	18179.2	56669.2	17684.7	40101.1	22736.9	32926.3	37539.6	17905.1	31396.8	17668.2	33770.5	44082	31307.1
tr|Q9VFT4|Q9VFT4_DROME	16032.9	13047.9	14846.2	20779.6	31918.7	21856.9	49331.5	42369.8	36446.5	204216	209452	154289	1.14688e+06	1.35027e+06	1.18842e+06	2.71071e+06	1.11951e+06	1.66303e+06	2.00456e+06	2.44063e+06	835560	1.18376e+06	770206	1.00934e+06	131721	289359	194492	67284.9	104254	92008.1	52484	74519.9	54938.4	31997.3	80486.7	49217.8	10827.8	15067.6	16058.5	15066.1	7021.52	14175.3	10876.3	14509.9	14757	19378.3	17920.7	21649.7	11693.1	9091.27	8625.1	9452.03	4933.01	7484.3	6295.12	9475.33	5179.8
tr|Q2PDX2|Q2PDX2_DROME	11497.2	4273.98	14563	11313.5	18518.5	14483.6	12685.7	10383.3	10742.4	16226.2	10223.9	5898.65	13556.1	38976.5	37815.8	54820	71495.9	47324.4	97671	96553.8	33755.9	26082.8	11488.4	21213.6	25160.7	15344.7	17881.1	7181.3	36824	38873.6	10899.1	31877.3	16152.3	26817	8281.47	35142.8	13264.4	15712.9	17482.9	19375.1	11361.9	7680.67	11921	8112.37	21001.5	12250.3	16128.3	18060.2	8178.47	15389.8	8013.46	6937.35	10957.6	7326.14	3653.97	14063.9	8554.69
sp|Q9VP47|TSR1_DROME	34784.2	6763.04	21938.5	24838	37145.3	37670.1	18226.2	11707.1	9327.06	33476.4	36351.5	38845.1	31633	47347.2	13579.8	33170.4	13524.2	19946.2	403179	226578	246761	77666.5	60342.8	54101.3	43115.8	60475.8	47094.3	52526.8	50365.9	53551	32244	50506.5	22495.2	53347.7	37554.5	28413.7	17311.6	19424.2	13228.5	17878.6	53228.5	14380.9	29222.2	49586.3	19998.2	61527	60443	21627.8	18807	21877	35441.7	27509.7	39716	9516.26	26999.9	73045.1	42322
tr|A1Z909|A1Z909_DROME	4900.71	22739.8	9718.33	9180.75	4601.53	7465.06	6770.62	15824.3	14903.5	13452.1	7319.75	18969.9	110241	110698	99324.9	78410.5	86795.3	76632.4	175878	137398	44266.5	18510.7	19471.5	36206.8	21073.6	18826.7	25149.6	149215	158094	175937	502611	556981	609272	608077	838580	870635	68378.5	75010.9	78012.8	7624.42	13909	19704.4	7127.78	8149.71	8894.55	6859.56	8778.8	5449.36	16173	6610.48	7664.14	10911.7	6540.36	5788.19	7629.39	12319.4	15240.8
tr|Q9VUX9|Q9VUX9_DROME	7351.48	23712	16081.8	6780.86	10500.4	11495.5	5715.65	10980.6	29394	9454.98	10157.5	13694.4	42285.7	47690.3	41566.1	136362	65101	51393.1	184777	155824	99864.4	77847.7	71396.6	65660	14890.8	30253.2	43338.9	32079.1	17460.3	22435.7	20518.7	22695.1	30213.5	13450.4	20920.8	14760.2	7576.64	12140.6	9602.62	5237.8	5897.21	5522.58	5504.27	15806.3	16616.7	13605.2	17059	20720.3	20499.1	17056.9	12200.2	21079.2	12339	3368.28	16829.8	18787.6	17681
sp|P32234|128UP_DROME	217437	257725	270934	412924	409436	376261	351171	383384	328546	875518	838769	767797	381372	365972	361934	148744	133244	113029	493695	477529	284852	158971	151335	156498	521050	522686	532021	538909	528194	587911	164712	242033	236595	65914.6	96930.4	106854	45733.7	52527.5	51133.7	29235.9	39627.3	27226.5	33630.3	39326	30666.1	20673.6	27715.7	30306.3	24277	26542	21557.2	15302.8	13666	10054.8	19044.4	22080.5	6080.27
tr|Q7JQN4|Q7JQN4_DROME	24451.1	21031.8	24041.4	43604.4	26923.3	43751.3	25485.8	13312	13248.4	128452	123806	113457	192469	203495	203633	155138	158056	76399	385074	337072	176952	22011.6	17234	42599	25850.5	31651.4	46506.5	39015.1	43626.8	69377.5	23194.3	37793.9	57907	13094.6	20119.7	33456.6	22172.4	23736.6	23869	5777.61	6518.97	33941	5778.44	11901.3	30118.3	13845.4	14374.4	11952.2	40993.7	34689.3	10937.5	9433.83	15154.2	22641.7	7238.66	26752.2	3424.92
tr|Q9VXR5|Q9VXR5_DROME	17301.7	4881.63	7484.51	13587.4	23415.4	16954.4	7880.14	6512.03	4901.05	26577	26357.1	15965.7	60005.6	57574.9	60277.1	84784.9	111327	66944.3	496966	494157	306854	115576	139244	129986	211544	238622	236218	397845	399222	426645	348783	391921	384832	196070	256791	269549	126790	173111	147416	107525	103030	85224	162483	161607	156644	138021	127250	113340	126103	112232	61722.1	56023.9	77441.6	38221.8	98018.1	69492.4	30135.6
tr|M9PBJ2|M9PBJ2_DROME	130829	78008.4	4886.99	94727.4	78287.9	25019.9	484678	87706	7104.55	4055.15	18129.9	8385.61	90522.6	5506.54	105049	26311.2	59448.6	64938.7	268898	216524	164503	108930	102186	118108	123869	661925	54968	49101.1	16976.3	115554	24211.2	150464	65282	51147.7	38905.5	24455.9	102112	54367.2	152761	82481.2	103246	132594	11474.5	339584	360246	89953.2	11520.2	5300.67	519083	70017.7	45942.2	95362.9	91935.6	40540.1	147026	249898	125482
tr|Q9XYW6|Q9XYW6_DROME	46426	27897.3	7962.97	121239	24942.9	7701.9	13111.3	45776.6	25273.2	47875.3	237975	163358	181991	42707.4	40821.4	205879	31668.1	183631	270559	186002	168094	28944.3	44529.8	30633.6	49539.3	32830.8	39950.1	83687	24179.8	16103.3	59675.6	269630	20048.4	41101.2	21654.5	171433	31149.8	9808.49	206375	13214.5	53197.9	251555	7091.57	12649.1	14861.5	8211.76	200099	5229.19	41172	17596.8	20459.2	35147.5	25336.8	5577.82	39069.9	14111.2	3709.87
tr|Q7K126|Q7K126_DROME	31571.4	22356.2	113939	31898.1	17286.2	29333.4	26725	37011.5	10839.4	42954.7	11683	99118.6	65386.6	51551.9	71784.9	307040	297762	164122	285746	274271	145756	198492	194178	200656	89973	66715.2	47015.2	67506.5	36999.8	19271.3	75595.4	36069.5	40874.8	71575	31088.9	64567.2	33342.1	14306.6	32218.6	19370.7	15266.4	38503.4	26728.7	16828.3	32376.3	10036.3	27407.2	35762.2	29585.1	25479.1	50467.7	9666.6	32055.8	21822.2	31568.9	22859.1	38634.4
tr|Q0E965|Q0E965_DROME	8502.23	3486.36	4424.98	18357.3	23452.1	22119.7	24159.7	27367.5	10755.1	40544.9	36409.8	20097.4	34300.9	21569.9	24023.3	46841.4	35759.7	20686.4	275471	366180	227480	28501	31390.1	23814.5	39503	30510.6	59147.5	43048.1	28272	57045.8	37488.7	58212.9	54342.4	38213.6	34350.9	14635.3	14814.3	11276	17840.5	13032	11303.4	9797.33	11742.9	8883.83	12328.2	7665.39	5281.94	6796.2	3465.69	6119.02	5996.72	11883.7	10665	6435.79	7355.56	6975.46	15888.7
tr|A0A0B4LHR3|A0A0B4LHR3_DROME	27503.3	26240.3	30284.7	22245	39881.8	37491.2	10173	9558.05	20571.8	7992.7	23443	35816.2	8131.11	28944.5	15773.6	24273.4	21449.3	19670.8	179626	218524	158320	66521.4	45226.8	46164.8	127310	94556.2	128145	103554	97711.6	56123.9	39397.8	27876.8	17626.4	20125.2	15644.3	10902.1	15722.7	9439.24	10725.2	7668.3	10344.8	7069.55	5159.95	7990.83	8666.84	9787.97	4990.66	6058.96	4151.09	5911.82	4251.09	3536.3	6724.68	5003.25	6529.68	4712.7	2284.7
sp|Q9VGZ8|SLEL_DROME	9630.84	4111.41	10563.9	48785.8	21127.9	33387.6	105816	80383.8	94753.8	135201	128962	122220	220883	241242	217530	433620	389715	258739	248142	279170	182589	53255.2	93232.4	60505	29387	30881.7	27152.3	52675.2	92862	25836.9	18651.6	19420.7	43325.9	9161.37	12090.2	9687.66	4600.5	5257.55	4087.62	6399.43	5439.61	3525.58	10947.9	10670.8	6830.05	4966.77	6396.33	8628.27	4466.32	3650.11	18070	2872.55	18850.7	31876	9559.67	3244.73	29055.6
sp|P23128|DDX6_DROME	263599	314639	275103	512585	501242	438690	120202	110122	92339.4	330549	295415	303611	310220	297361	276744	214009	226046	131873	1.14479e+06	976128	629408	278107	288575	288860	474443	494850	487511	889323	1.04163e+06	1.06653e+06	835529	989179	1.09907e+06	587472	725625	714829	325469	411674	403912	237042	333019	243784	414731	426724	407291	322378	333742	305326	283025	263505	210948	175236	166805	108491	219465	190189	81769.5
tr|Q9VK85|Q9VK85_DROME	11613.1	13087.1	9135.73	18940	8644.52	10132.4	4872.47	7146.24	11945.2	17781	11940.5	15620.8	18054.4	23430.3	15962.8	49032.9	58222.7	34968.5	262057	191076	72334.1	16255.2	9247.41	24038.7	24289.3	22809.7	20288.2	17238.8	13223.9	7445.38	20645.3	15034.8	29721.7	30306.7	12249.9	7522.43	14672.5	5077.73	4119.55	15577.9	12430.6	4913.29	7399.35	5399.37	3930.7	4697.49	11497.7	5024.12	4486.33	6527.92	12511.4	4159.78	4367.3	2258.12	11932.7	2685.94	2527.13
tr|Q9VC05|Q9VC05_DROME	12186.6	6475.4	4537.57	11943.8	7503.41	8490.62	11285.6	19929.4	18457.6	10656.2	7015.25	6681.88	61728.8	20266.1	27788.9	21144.2	182314	80257.5	209554	125886	131164	424247	37295.7	40939.8	18314.8	167791	121206	19360.6	16069.9	11330	13792.1	8625.16	10560.6	15373.6	8697.59	12247.2	8596.61	7505.83	6116.85	8409.48	13387.7	13095.3	7576.46	9146.8	7872.09	11923.9	5860.56	3703.38	5425.19	4949.11	6348.43	9735.74	5829.63	2278.78	9548.86	9744.46	5412.26
tr|Q9W0N9|Q9W0N9_DROME	2961.91	7204.71	16185	9275.42	8513.05	9956.74	3233.35	4944.94	9370.12	105551	3805.87	4511.03	109163	89578.2	98839.8	12689.9	56849.1	41471.4	24966.9	19854	13403.4	22283.6	9603.03	11124.5	21327.3	21492.3	34700.1	40976.2	59151.5	44611.2	8451.87	10845.6	51989.1	4604.13	33817.4	36061.8	15636.7	6765.23	6583.83	11699.4	19977.7	3904.14	4329.11	7957.57	3825.68	5658.01	8824.21	11628.3	14694.3	7374.74	24078.1	9758.44	7424.4	6902.27	4332.26	9098.22	4518.13
tr|Q9VCB9|Q9VCB9_DROME	7964.74	4305.75	4769.96	7387.43	11985.8	15750.7	11597.1	13341.7	12551.9	10981.1	8227.58	12613.1	18343.7	13293.7	12294.3	21920.8	25875.1	6071.49	20070.1	28824.3	50669.8	24804.9	23766.8	28853.6	19043.2	21926.9	28179.8	50159.1	49071.9	32521.5	53974.4	44330.5	56714.3	11741.7	9925.48	8156.83	4200.15	6262.82	5672.89	11392.2	3165	3409.21	10380.1	11468.4	4464.07	3392.97	9122.11	3993.79	7991.92	6740	6322.19	5292.06	6237.64	9788.5	7380.27	5750.52	8289.64
tr|F2FBA6|F2FBA6_DROME	17406.1	15594.6	15469.4	20509	23926.9	14567.2	6730.89	22280.9	12387.4	29271.2	24615.8	16994.6	284329	323469	246065	1.23842e+06	1.12364e+06	790728	1.39269e+06	995245	929594	319060	324230	274519	141674	151348	141524	91664.1	106378	86384.1	46679.9	60135.2	60856.1	33653.8	49269.8	27617.2	14744.5	25983	18960.9	13665.3	11996.3	5999.09	13320.3	11390.4	10550.7	12708.8	5668.96	10630.1	7302.36	11714.7	8117.38	6817.81	4364.63	4222.71	7480.98	7084.94	4005.63
tr|Q9VDA0|Q9VDA0_DROME	20434.7	23017.7	1880.44	76165.7	63137.5	63803.9	4354.53	16460.4	29268.8	11931.1	12459.9	8525.83	21693	16353.3	12484.5	11725.2	5554.25	9823.67	90446	84744.1	52871.5	30098.8	19598.5	63188.3	28679.1	38923.3	10228.5	15245.4	27650.2	14611.5	6759.22	12329.7	44666.2	6453.31	13108.9	10022.5	6889.2	8709.21	6985.02	5233.9	3271.97	8994.95	7237.22	3491.65	9612.88	8149.02	3199.51	4833.14	8181.87	6993.77	2027.29	5397.23	4557.97	2020.65	6029.29	4833.45	3865.56
tr|Q9V9T4|Q9V9T4_DROME	12037.9	4781.05	3287.36	10567.3	9703.13	8316.68	9005.47	14563.3	16967.5	32619.5	27100.1	28514.5	175829	160051	143522	281757	269151	163856	3.32882e+06	3.00193e+06	2.30048e+06	453539	451612	374335	410520	405489	366474	314992	335133	322518	214781	170280	242464	113150	118559	125183	62255	71099.3	68427.4	45702.2	35235.9	41852.9	58787.1	56316.7	53880.9	49943.4	55547.5	41852.9	37557.2	38326.1	27334.6	24079.6	19938.1	12626.2	32038.8	33156.5	20068
tr|B7Z0V1|B7Z0V1_DROME	6909.18	6393.81	3618.09	21049.9	62352.4	5240.76	5982.25	6530.87	9400.45	6265.1	5382.75	7624.87	33435.2	32793.6	26798.1	65707.7	40120.9	47698.3	321257	274799	196510	68164	83567.1	86234.2	66585.4	51085.7	50798	14798.1	19697.6	15045.1	7511.16	39361.2	32781.6	9335.04	9296.11	10265.6	10033.7	5973.41	13320.8	16440.3	6233.84	2235.76	3165.29	11250	3917.64	3437.35	16773.6	14219.1	10334.7	6449.6	8184.19	16536.9	7154.37	5797.16	4951.51	18746.2	25257.5
sp|P08736|EF1A1_DROME	265941	264177	232392	212580	189690	186552	55854.1	56863.9	54457.6	128379	113935	102502	222756	209553	208289	292003	273932	194679	1.51096e+06	1.29434e+06	951497	290751	259333	257312	483084	419552	430826	817639	859431	869880	675824	718522	717247	512259	550994	510460	312121	386011	334249	241404	211021	143585	308079	350810	317096	226702	270459	224414	188759	223562	162333	135344	122674	78023.9	160092	153347	71553.9
tr|Q9VWF5|Q9VWF5_DROME	25249	30387.2	34506.5	294434	270356	223437	132566	122541	112209	189353	155575	146053	115047	66291.4	81798.9	41127	42400.5	83914.2	70993.7	247188	39242.7	31908.6	44947.1	36176.5	17759.5	11580.3	24639.4	31504.9	35529.9	18551.6	50963.2	20659	6519.98	8634.58	26159.4	34779	11464.2	32673.8	14193.5	9183.03	7763.97	10946.4	17571.4	15346	11491.8	12853.7	12990	20184.3	28208.6	37401	5015.06	15761.7	8492.91	10199.7	39416.2	8604.56	3758.53
tr|Q9VS55|Q9VS55_DROME	4585.57	8110.85	4066.41	23715	29163.8	10659	33473.6	7662.32	34736.1	26226	15825.5	11633.7	16528.9	17656.4	19569.1	59254.9	76373	32791.2	59683.8	45461.6	31361.9	30918.8	27010.8	21183.4	3154.08	7338.91	12723.4	7009.38	8705.02	2525.56	2133.4	7698.48	17384.3	3443.15	5293.9	6630.73	7580.22	3509.73	5163.31	1552.66	1606.7	6072.9	4281	5880.79	3389.1	2359.99	5038.18	3163.23	1920.74	8762.14	5497.35	2523.62	2240.11	2087.53	8714.5	5064.85	947.507
tr|Q8IQ05|Q8IQ05_DROME	6940.24	2349.1	4888.07	9239.57	15943.9	4790.41	13137.2	5490.29	20436.7	33479.3	17122.3	3880.09	7793.53	13996.4	12920.8	20329.1	20869.1	11346.2	19992.4	4077.88	7998.71	5345.06	6404.62	27827.7	5989.53	9239.73	11815.7	18073.1	7978.63	41307.8	2353.02	6563.24	63116.4	26393.6	4127.24	14005	22921.9	36106.4	19228.6	4327.82	10283	4463.71	37244.6	44612.5	1322.14	38403.2	28601.1	8648.26	5149.91	16257.4	21438.4	13744.2	3373.18	8325.76	14389.8	7395.12	21392.5
sp|Q9VM46|SEM1_DROME	9054.71	4811.88	13327.9	11456.8	12125.9	3205.94	14910.9	34397	33089.9	22291.9	30357.7	16055	72220.4	75015.5	69327	101988	86398.1	74941.4	68364.4	78996.9	113253	51201.1	29149.6	37527.2	33252.6	35481.5	29821.2	51396.5	29958.7	27006.3	472457	348170	448446	254924	260849	256536	18184.2	24664.3	8927.86	22784.7	7061.99	3805.4	11598.3	6970.82	14531.4	17296.6	15107.7	13198.3	19668.9	16852.9	14648.7	4091.5	5540.07	11055.5	10710.4	10294.1	11497.5
sp|O76922|AUB_DROME	247407	261964	223728	889626	860005	835014	838277	815097	738101	434262	403947	349869	152076	162082	70580	53037	66874	47536.9	80516.9	55024.9	34786.1	39337.5	17654.9	68062	26176.2	19993.7	27594.6	24020.7	35121.4	35435.6	19155.2	38819.5	41273.3	16460.9	22346.4	17627	9936.69	4500.21	26282.4	8627.12	5184.98	13273.6	12673.6	5035.45	15006.9	5585.59	13883.8	10274.5	13394.7	11323.4	7369.98	3097.36	2367.85	3347.76	2120.56	6635.66	1743.15
sp|Q9VXK6|IF5_DROME	16894.9	22548.9	16671.9	26541.4	32666.5	26617.8	40453.8	26434.5	23704.3	36669.2	33392.5	32648.9	41156.9	37256	29854.1	20234.2	21114.5	16810.4	66247.1	144791	115002	204258	203240	216609	714987	740800	709113	901430	921112	950827	93857	114779	109852	18588.7	24700.5	22117.7	14005.4	14113.3	13049.7	11101.9	10944.8	3511.65	6631.25	15287	7063.02	11541.6	10340.4	10659.3	5969.22	11533.5	5079.76	1915.63	9727.9	3529.81	5523.11	5009.69	4137.96
tr|Q5U156|Q5U156_DROME	1324.17	1898.2	3137.34	5830.54	17801.5	8597.01	15092.5	16523	8106.26	59062.7	79792.3	54021.4	114400	97886.6	112317	28026.3	68195.1	38395.7	197014	126586	113748	7512.87	29138.5	25567.7	11156.5	16393.5	17462.9	11219.3	11407.9	13369.7	10559.4	11346.2	15805.9	11679.5	7587.04	4282.84	4740.37	3122.86	8050.15	2391.49	2080.8	1602.33	3160.91	2167.26	3659.11	2020.6	2259.97	1742.34	1665.09	2815.93	1621.46	1029.18	2506.32	2300.44	945.843	1760.09	6349.23
sp|Q24368|ISWI_DROME	2972.68	4067.53	6371.82	21729.1	22201.1	23005.6	7480.96	8096.28	8239.34	50484.2	44218.2	31818.3	84030.9	82046.4	78206	129136	114506	57976.3	736910	565080	411052	181236	143767	158673	164955	164230	151120	178442	195276	180413	132455	136633	145459	81842.3	104765	97249.5	48192.9	46136.7	44401.9	32527.1	28918.5	15202.4	36593.9	18800.3	34690.9	27332.2	30102.8	28864.7	35141.2	23632.3	18642.5	20904.3	2026.61	6231.82	16930.7	21341.1	6189.01
tr|Q9VPL9|Q9VPL9_DROME		405.308		540.483	810.735	452.525	1065.62	675.626	1082.73	3514.71	4240.41	2604.2	13550.2	16943.3	15495.1	20444.5	18027.5	17378.5	10327.1	6947.35	16732.2	1895.2	2439.59	2904.95	1893.48	2209.62	1358.42	2617.14	7671.75	540.504	2329.14	675.648	1021.88	2620.11	880.847	823.642	927.819	405.304	342.09	370.961		946.225	2174.16	540.504	285.412	802.761		945.821	675.595	405.378	540.504	471.587	390.809	405.378	675.666	947.629
sp|Q9VBP9|NPL4_DROME	24424.6	6379.58	5774.38	3943.02	4322.72	7049.2	4991.38	14765.6	7128.74	18454.4	4268.38	8677.74	7211.95	11585.7	28888	17659.8	4813.87	6662.75	63940.1	15294	50084.2	28557	25092.4	10308.9	27724.8	6842.35	4807.56	7671.06	8961.13	14753.7	4283.85	15948.9	5013.71	3348.57	5046.14	5569.48	19148.2	3354.65	15580.7	10493.7	2492.82	1891.77	14384.8	3135.96	8127.36	1756.66	10148.3	5805.25	3787.17	22766.8	12785.8	9840.5	15435.3	7881.64	9732.79	14517.8	3782.76
sp|P17886|CRN_DROME	1642.37	819.624	5106.57	62286	6860.37	79378.6	8744.84	21082.5	1527.97	29108.3	16336.9	9918.52	37099	31637.9	28025.3	57636.8	71192	52384.2	322492	280434	187802	50376.2	42258	52816.3	46568	55260.3	41347.9	91227.3	91881.1	92587	76416.3	80290.9	81647	44570.3	59417.3	71520.7	31654	40123.2	38430.9	24801.6	33634.4	18851.3	41862.4	36364.6	38732.6	26985.1	31419.4	21636.3	17946.3	20459.5	18503.1	12249.8	14617.8	7777.14	20048.3	11307.1	7370.16
tr|X2JFR1|X2JFR1_DROME	957.886	3433.75	21799.5	6662.35	15881.7	14196.9	1628.64	19173.2	3976.18	10845	6685.69	6760.69	19577.7	25307.1	16533.7	23213.4	19481.8	2553.09	128903	99893.2	88100.9	18677.2	18075.5	20785	32178.1	35615.1	1616.45	63026.5	2701.06	67100.1	60809.7	70258.6	59479.6	40429	56968.7	52597.2	28193.4	33401.3	37464.7	19011.7	16881	19861.4	33446.2	34589.7	27131.9	24133.5	22497.1	18392.7	28899.9	27131.3	21543	27097.9	10589.4	9027.82	14352	9351.19	6975.62
tr|X2JB87|X2JB87_DROME	2939.34	6490.23	4188.6	4455.07	12681.4	10896.3	5422.37	11594.8	12706.7	40566.6	47078.8	34993.9	95539.7	95877.4	87070.7	92732.5	94658.7	80516.4	34849.9	36925.1	25135.4	38827.2	73422.8	65167.4	26698.2	45632.1	21528.6	29852.4	18072.5	24212.8	9325.97	8175.6	6120.32	16101.7	4124.4	27823.2	2473.68	6487.35	2646.74	4936.08	6018.02	5858.67	5540.77	4415.59	3756.47	6352.92	5344.19	5455.22	2974.76	3678.01	6453.46	1219.97	4944.19	4385.5	2327.4	1696.04	5422.01
tr|Q9W555|Q9W555_DROME	3602.33	4801.3	4859.28	16241.9	12226.1	7186.36	5803.01	1240.13	1874.99	2136.21	11523.2	1700.26	9175.86	8002.25	5616.95	35062	38145.3	28601.7	87501.8	69559.6	50429	23436.4	19283.7	21358.9	7858.17	9229.04	6696.78	9968.6	4896.46	7997.61	3974.11	2398.7	3287.29	12079.5	5452.32	11234	3111.63	2185.81	2655.57	5302.41	3582.04	2527.22	5632.19	4722.99	1839.87	2764.84	2325.72	2475.49	4359.74	3301.49	6989.38	3117.63	2580.9	5993.83	3824.69	11112.4	1081.01
tr|Q9W4J4|Q9W4J4_DROME	17829.9	5424.89	17508.4	3466.85	1400.65	2182.63	14099.9	8086.7	1979.63	27793.6	23787.6	17538.8	57353.2	65416.5	27268.8	166755	176995	118018	217677	164658	94702.9	36868.3	39675.1	42805.2	5421.53	5140.39	4374.76	2786.84	6153.56	7621.59	19640.7	18680.2	4404.92	9442	1231.89	7363.07	2178.3	3653.47	23315.9	6825.57	9015.04	9553.16	5549.83	19203.7	2289.65	2244.52	15440.7	5366.52	6425.42	26982.5	4899.34	3146.66	2222.59	4218.32	5059.03	1216.09	2783.05
tr|Q9V444|Q9V444_DROME	5831.75	4835.2	7058.15	16687.2	19991.2	13615.6	21936.7	18581.4	22258.8	22518.1	7108.29	16214.8	31075.1	33293.8	8872.35	95230.5	105264	82936.7	334618	306888	238071	810634	842069	911702	635213	633643	621600	1.30934e+06	1.48816e+06	1.41585e+06	427157	443834	471129	22916	27140.4	22088.9	11043.9	10836.2	11015.1	7510.47	8078.57	7046.16	3531.03	9094.35	7170.1	5145.02	3013.24	5094.84	4461.45	4723.47	4515.14	2927.5	2651.37	1367.13	2042.67	1097.59	1488.02
tr|Q9V3E7|Q9V3E7_DROME	210046	240768	221469	415755	410335	335536	166700	178094	156747	120604	116698	109419	78859.8	87763.6	49753.5	59772.4	80720.1	55211.4	238582	234171	183845	21591.9	36419.7	42121.3	50489.7	30599.6	42146.4	39385.9	53389.2	32023.8	59243.9	56719.1	49547.7	37655	41407.8	25303.7	14309.9	19239.3	15505.1	12598.4	7090.56	7569.35	12473.9	13683.5	20135	13296	12193.8	11356	18931.1	8571.83	12445.9	10489.4	4540.84	2161.9	8640.61	2380.68	3959
tr|M9PD43|M9PD43_DROME	13352.1	8094.88	1311.01	5048.12	3372.17	4899.8	18001.1	5114.02	6817.68	16636.3	14931.3	11634	47760.7	53710.6	50920	81737.1	89696	70796.7	21898	23351.3	30092.5	16258.4	18040.7	31938.5	4731.02	30781.6	3763.53	32838.2	22770.6	46793.8	10989.5	12313.8	4920.14	6437.44	4166.75	4948.71	2972.97	21828.9	2815.93	8412.18	4221.28	3516.2	10588.1	11782.9	12389.1	1747.17	8206.03	2573.98	13672.4	2133.09	4438.25	2956.24	5764.47	1454.59	2893.6	4991.69	15612.9
sp|Q86PC9|TULP_DROME	42979.3	2234.46	1057.33	2089.95	46406.9	37003.4	26623	22847.7	12920.3	29575.6	27549.7	20280.7	5343.61	4998.27	7943.93	8619.05	8440.85	4851.49	69006.4	68332.6	31104.2	8245.45	6293.62	6549.16	2838.99	12323.2	11246.9	7762.6	48225.7	7618.97	53136	5090.04	11763	43078.6	2033.68	47603.6	5785.8	52208.6	54325.9	7587.87	52842.8	46896.7	65377.2	61239.2	58053.2	1859.53	51975.1	49296.2	67602.3	52839.4	1538.83	47330.5	48798.2	5274.84	51084.7	48517	20845.3
tr|X2JCP8|X2JCP8_DROME	6253.17	4404.47	3094.45	5340.97	54204.5	22414.6	35229.7	17365.9	22275.9	31831.5	26229.8	32409.8	35816.3	77538	82156.4	117298	435764	320849	1.06849e+06	3.09409e+06	901159	86751.3	228044	215435	333559	318567	292691	459054	484438	417455	404459	378094	390193	219210	287871	253456	126552	160764	144251	96775	48561.2	74853.9	110039	114953	107325	89138.3	95596.4	75804.7	95344.4	86452.6	63446.4	55884.1	57568.3	39800.4	69393.4	46930.9	28537.6
tr|Q7KN75|Q7KN75_DROME	540.504	1598.37	540.486	1240.38	415.044	1904.19	774.573	331.013	4036.06	817.966	1365.4	728.779	15466.5	19806.1	14074.7	56236.8	47409.1	29186.3	182707	171855	5388.75	18660.1	17287	18550.4	13166.6	10549.5	14652.1	7934.97	15238.7	16874.2	5176.1	15035.8	14276.2	4588.16	10523.7	1029.48	3951.91	4629.04	3688.53	945.839	4960.58	2554.77	1070.1	5509.02	3673.16	2074.75	4764.79	4301.68	2382.6	2042.01	1960.26	540.494	1311.99	1462.45	1200.24	1364.28
tr|Q9VLC3|Q9VLC3_DROME	604.849	1915.46	810.682	7636.48	18130.1	9658.41	675.648	864.295	405.343	1353.02	675.569	810.705	812.42	810.756	1060.93	540.504	810.701	1080.95	5223.47	7859.9	4489.05	1283.04	1593.59	2009.43	810.726	675.565	675.63	701.943	938.637	1056.02	1334.87	573.722	1621.47	810.678	540.5	1586.45	744.231	903.319	2083.66	675.561	675.648		642.557	2459.68	2169.25	945.865	1086.22	1347.35	374.615		2026.78	405.291	725.356	1015.3	540.504	947.462
tr|Q7KVP9|Q7KVP9_DROME	913.073	3187.88	540.504	675.517	3181.21	2463.52	1428.19	810.609	773.875	1345.61	803.639	787.117	3343.5	5322.22	945.829	6831.69	12700.3	5787.31	119045	96383.1	61782.3	13211.9	12594.8	14323.2	21133.1	22013.6	18035.1	34838	23628.4	33558.6	29737.4	28897.4	27322.8	17350.8	23489.3	18953.9	6565.95	14299.9	15249.2	5051.98	4837.45	5343.41	5533.67	9307.77	571.952	1219.16	7784.39	4980.79	8059.48	7001.75	4749.51	3122.28	3031.99	3452.09	3711.32	675.622	405.378
tr|A0A0B4LFL2|A0A0B4LFL2_DROME	1586.98	810.275	675.569	3649.96	810.756	2749.46	1488.14	2297.09	2740.93	15142.5	16981.2	2378.18	6204.49	26727.9	13518.8	55571.1	44254.2	28518.8	404820	450688	262057	144854	102087	143681	172000	148273	79399.3	277638	180029	288161	117607	194648	185259	53025.2	34728.3	89868.9	47206.1	49891.4	56716.1	24956.4	28444	28648.4	41599.3	25773	31085.1	21873.1	30684.2	19783.3	30776.7	28670.1	15465	17193.3	15103.1	945.756	22705.6	18636.7	7359.1
sp|Q7JVL3|PRP38_DROME	810.712	405.378	1161.15	540.504	810.774	1756.58	675.556	577.462	953.204	1613.01	810.674	1598.94	9179.55	3389.03	1141.15	2094.82	1373.27	540.81	33501.6	15596.5	18299.8	2871.52	3244.77	4517.91	4535.63	4747.62	878.3	540.504	675.63	1505.07	1080.97	725.997	1351.09	549.523	1620.56	544.01	675.595	548.119	405.396	405.378		405.335	1216.03	675.555		479.672	405.378	509.86	675.503			405.274		947.596	297.564
tr|Q9Y109|Q9Y109_DROME	1759.88	3250	2364.69	2197.78	1993.73	3020.66	1527.34	675.732	945.9	1306.82	1350.88	945.739	11199	1004.5	2073.89	7100.32	3653.34	6952.95	33622.4	37092.9	29065.6	19683.6	10082.9	945.664	9021.35	871.633	12912.1	3010.5	3861.42	4141.02	6867.09	7273.22	9074.83	5351.89	7300.21	4466.83	1550.74	3611.58	4879.5	3916.65	2039.22	3036.35	1623.02	5498.12	1756.64	1523.56	1081.01	2170.58	804.364	2079.97	1142.36	3155.17	1344.07	799.932	2177.47	2294.63	1293.22
tr|Q9W256|Q9W256_DROME	1584.05	1325.16	405.304	5495.21	1238.18	3912.12	2196.83	3897.14	668.385	1548.02	5232.65	3317.66	5522.48	6586.92	4014.68	13897.2	4168.59	8860.22	5268.86	7633.99	1374.95	14818.4	14713.3	9108.08	4940.92	3975.67	1900.53	3146.38	4327.2	3610	2213.68	2550.86	8205.59	1692.84	6555.67	3201.3	2946.79	1891.78	3776.79	2941.54	810.756	629.551	3463.71	945.83	2148.75	670.919	1058.69	1286.27	680.926	675.648	1157.69	405.378	675.556	675.626	540.504	539.96	379.541
tr|Q9VTZ7|Q9VTZ7_DROME	540.43	3672.45	405.401	810.721	1133.72	3349.8	530.627	540.504	675.595	5254.44	6768.09	3784.89	55801.9	51900.1	53640.4	148409	154484	120749	76682.1	65311	58171.6	63366.5	52036.4	56492	44386.2	44722.1	41409.4	9584.03	6619.48	8354.17	2867.19	3446.79	945.739	810.736	1762.36	1077.98	464.173	945.874	638.989	405.378	2409.96	704.255	483.354	945.882	405.339	926.93	540.4		675.63	810.752		521.646	540.5		675.63	360.463
tr|Q9VTW6|Q9VTW6_DROME	4434.24	1299.71	811.708	5027.23	4563.14	1503.59	2873.1	3461.93	2248.44	2168.71	3649.88	5061.16	7458.85	6448.74	7760	18038.8	14737.1	18030.6	37252.9	957.776	4761.26	23514.6	23037.9	30512.7	19505.1	13097	13235.3	12826.3	8545.65	2904.88	836.87	1088.38	5281.56	1216.14	5249.05	4131.05	4304.17	2691.39	3299.07	2463.71	1313.99	1479.1	1661.93	1293.94	1445.68	1612.12	675.521	795.627	2139.62	945.9	954.256	1756.36	945.786	405.094	1081	3437.96	1952.19
tr|Q9VHC7|Q9VHC7_DROME	43383.6	45939.3	44027.8	54166.9	48783.2	32314.2	35079.8	31609.5	1114.67	46170.5	47009.3	34482.9	74837.7	55133.3	59866.4	55999.1	63932.9	51431.3	334581	310783	187842	68149.7	60708.7	63149.6	114442	140852	123452	216913	260264	236735	210566	236901	246749	101306	161553	164605	97492.2	104376	77518.7	61856.9	57700	52147.5	76748.6	81312.8	72421.8	71773.7	62272.5	50549.3	63887.4	49737.5	33344.8	33770.1	32206.1	16844.9	39199.5	30565	20859.3
tr|Q9VC28|Q9VC28_DROME	1350.97	1296.17	4326.43	3037.29	3127.87	3394.35	7152.46	830.407	2856.8	3904.17	3878.53	2682.73	28521.3	5440.76	7364.85	5601.13	2090.22	7067.73	47357.5	6667.09	793.303	1080.82	9377.19	13302.5	11049.4	12518.6	1966.7	5379.38	6266.75	8803.82	27300.7	30946.1	30931.9	27254.6	28499.7	26109.4	617.993	1686.89	4393.55	1880.85	1088.63	19111.2	1279.56	2442.63	1352.52	3079.98	2438.1	3019.41	1050.44	1972.01	1343.7	1341.24	4547.63	2085.05	2139.49	1486.02	1049.52
tr|Q8T017|Q8T017_DROME	5553.21	68481.6	121374	29689.5	10914.9	87449.6	68726.7	663418	93359.4	235984	99021.8	90499.4	40392.4	225229	94358.7	916.259	114574	45578.4	111010	62680.5	4970.43	59003.4	102721	119286	82298	234329	122977	52680.6	125379	126147	4309.05	97762.4	131812	67690.2	109719	123695	81382	338951	62155.8	26384.2	70603.9	245861	236890	93396.5	68376.9	95404.9	66951.7	84827.8	68799	89837	290756	48652.1	48539.8	144832	76913.5	70652.1	27089.7
tr|Q8SXK2|Q8SXK2_DROME	55049.9	70560	74205.3	26143	40712.4	48712.5	54307.9	58592	48082.6	52543.2	55495.2	41061.5	66988.7	87276.6	53334.2	86024.5	160083	627.63	215806	373089	4293.38	56420.7	88825.6	80418.6	57637.6	66692.3	110086	21892.2	74971.2	89651	45578.5	64570.6	99085.4	46049.4	153811	117720	36034.6	72321.8	86333.8	37461.4	80570.9	135035	55298.5	48528.5	137263	86468.6	119254	133320	49900	102253	110021	37672.6	78066.8	65489.4	69008.2	121455	70048.6
tr|Q7K180|Q7K180_DROME	686.64	540.5	1557	18717.8	4680.02	946.685	12947.2	11692.5	810.717	13127.3	1216.05	8157.65	12160.3	15275	10270.2	32521.1	38145.8	1163.05	32471.3	74887.6	10977.2	41813.1	3256.46	39197	3915.18	1767.12	14309.9	11102.1	10997.3	8384.3	7668.71	7351.48	5052.29	1145.52	5855.04	7410.49	4344.87	4905.93	1486.28	2388.36	1352.98	1187.75	3630.59	8155.85	3246.25	1343.49	7632.63	3264.07	4774.72	675.63	405.378	2806.67	4437.19	1450.29	4292.91	777.29	1448.32
tr|O62530|O62530_DROME	5114.05	11834.1	4775	16066.5	30382.6	4175.11	7804.43	12564	7474.92	16862.2	11245.7	3384.44	2867.06	8794.16	4787.61	5432.46	5313.73	4986.69	12400.5	5218.54	11998.9	1746.27	1969.46	13819.4	10190.6	2124.98	3320.14	10089.9	13964.1	7782.36	10599	9648.91	6300.98	12751.9	19470	14770.1	2399.69	8702.25	3294.51	12811.4	10069.5	11317.1	15434.1	12759	11526	9558.47	16182.8	14563.2	9714.53	14621	10864.1	6292.66	10571.9	1090	4689.14	5959.12	4178.72
tr|M9PC90|M9PC90_DROME	354.018	945.882	945.878	3320.36	2297.04	825.227	4438.39	4709.08	2994.66	23326.1	26917	18649	12425.7	4997.86	5458.71	5227.65	1399.76	4832.87	67472.1	70585.8	31562.5	8887.84	12390.9	17931	9725.43	6627.32	6585.53	1610.52	8560.89	10689.5	2277.82	12153.2	9300.92	3285.34	3719.96	6327.55	1793.12	2526.63	3696.67	1084.36	1494.89	614.026	2316.92	1465.14	1025.12	1399.56	878.988	1215.99	1765.3	824.576	412.416	945.874	734.749	1425.17	1198.84	540.504	1497.03
tr|E1JIK0|E1JIK0_DROME	10732.2	12049	945.687	26973.5	19926	11258.1	1966.22	11700.4	12065.6	15856.1	13786.4	4732.81	8146.77	10092.5	9196.02	7563.45	969.008	490.009	7416.12	9672.66	6284.31	3565.92	8384.76	9010.68	6456.33	2839.34	9706.36	1747.82	11019.7	14628.6	5137.7	9244.67	15298	3252.35	6061.93	18721	2565.85	664.292	2120.85	1322.25	3829.81	4918.84	3878.82	4289.67	7227.51	3148.61	809.578	4177.84	1785.96	5511.95	9969.21	405.396	867.363	2417.26	4281.1	1624.05	540.362
tr|C7LA75|C7LA75_DROME	9147.36	4375.05	1085.5	41361.6	37720.9	22417.9	33301.4	36580.1	34194.2	92630.9	70446	62943.3	108658	101111	66366	142168	107553	60600.4	846082	673972	354499	140966	107416	131753	194341	201086	210480	248290	327019	341905	295932	333287	272214	181334	185081	174891	107489	116674	72903.5	43078.5	52299.4	49289.5	74082.8	74503.6	83124.8	50968.3	70260.3	62136.7	72659.6	55761.8	35659.9	50903	34503	15235.1	56769.9	49737.4	10080.6
tr|A0A0B4LEV3|A0A0B4LEV3_DROME	16623.5	17156.2	13457.5	107669	91886.4	103158	223039	179424	165274	228078	240831	235318	103512	104594	97922.3	67196.1	70330.9	2842.72	169668	157523	105215	93250.2	71494.6	74723.9	180132	246228	231337	213746	245203	254270	71463.5	85529	93532.5	24972.7	30354.5	31038.6	13976.9	12709	21303.6	5294.58	9884.28	1756.63	8894.29	5302.62	9743.7	1587.69	3681.53	5244.04	1488.16	2789.34	2271.98	5829.97	2668.28	705.92	2609.6	4202.7	2344.78
sp|Q9VTF9|UFD1_DROME	7779.63	1223.18	945.821	21372.9	21128	8835.63	16492.2	16242.5	18263.2	44731.9	46426.7	48233.3	87856.1	87917	83482.1	84533.5	87602.3	66298.1	40535.9	49297.3	48019.1	26554.1	29915.3	24728.3	13542.1	19086.3	22640	16094.6	9131.48	20775.2	4185.44	7304.97	6601.53	3951.13	14262	9888.15	5484.59	7818.01	7157.77	1160.67	7255.59	4098.57	8055.07	1970.01	1890.88	2759.46	4058.93	3536.29	2201.32	3216.07	1736.35	4093.47	1848.24	947.539	2819.88	1081.01	675.587
sp|Q9VMX6|SMAL1_DROME	3737.6	2349.47	2739.85	15735.1	2869.4	14872.2	10271.7	9116.89	2930.42	19104.9	10420.4	802.114	13803	18280.7	16042.6	38551.1	30426.2	30420.9	77224.9	68355	47678.5	4241.82	5143.82	2271.07	4055.45	5683.48	3107.75	5061.63	8961.7	3661.72	4665.87	11976.8	4665.93	2305.07	14715.5	8527.57	1081	10073.8	14230.4	5930.29	1995.03	7787.08	2592.25	5890.86	2005.14	2160.6	10410.1	4885.39	11512.7	2523.92	1638.07	2623.01	810.695	810.756	2206.16	1844.05	679.363
sp|P52295|IMA_DROME	1082.65	947.639	540.48	1645.71	3339.33	949.832	3803.17	1123.33	8450.03	9670.44	12486.7	9188.18	31575.7	20644	22868.1	38326.5	47017.8	37891.7	305934	278006	256417	68446.8	64109.1	60780.6	123443	119486	114316	153094	148455	163201	94273.4	102553	122125	42761.2	41874.6	40873.3	18751	17642.4	17443.5	12591.2	3470.07	9603.44	14588	14631.1	12269.3	7907.41	10785.4	9262.16	8119.64	9383.12	6433.83	7480.45	4735.99	2776.44	7618.14	2026.83	524.08
sp|P51406|BYS_DROME	2026.92	3812.32	2867.76	14213.2	11488.9	12874.5	33367	31114.7	31906.5	5174.57	16355.5	3328.07	11652.9	14838.4	11382.9	5469.64	6853.61	4229.42	49839.4	55295	33783.8	10283.3	6402.88	32730.5	1807.16	8017.85	7647.89	60383.6	10882.5	7986.97	15754.3	21600.7	15394.7	9350.86	6602.08	3350.76	2652.44	4468.79	8017.64	2193.25	5183.16	10137.1	1417.8	3336.28	5807.23	3662.63	4987.15	2840.56	3349.55	3172.94	2666.1	4230.61	1790.85	2741.5	2657.4	1859.82	2142.85
tr|Q7KY08|Q7KY08_DROME	11822.4	14285	14314.9	20209.1	26817.6	32945	14234.4	10228	13705.8	9805.6	13746.1	12839.9	8336.04	3859.33	2301.73	2325.49	4146.55	41829.6	5441.87	2715.98	7319.08	2052.98	3786.21	8711.68	6974.94	1621.35	1900.14	1763.03	1666.48	14874.8	11408.8	3909.12	10595.6	32952.6	3605.97	2066.93	1958.44	7301.45	7584.1	3680.63	5498.2	1702.23	7240.73	8101.16	8464.92	1216.11	11882.1	15544.9	656.127	12746.3	37504.4	810.756	1301.17	17788	7996.87	14267.7	5632.48

### Sheet: Source 15S
Accession	1_1	1_2	1_3	2_1	2_2	2_3	3_1	3_2	3_3	4_1	4_2	4_3	5_1	5_2	5_3	6_1	6_2	6_3	7_1	7_2	7_3	8_1	8_2	8_3	9_1	9_2	9_3	10_1	10_2	10_3	11_1	11_2	11_3	12_1	12_2	12_3	13_1	13_2	13_3	14_1	14_2	14_3
sp|Q16881|TXNRD1_HSAP	2.46957e+07	2.36348e+07	2.29098e+07	3.00062e+07	3.01466e+07	2.84606e+07	2.48032e+07	2.30024e+07	2.15737e+07	2.57228e+07	2.3848e+07	2.38143e+07	2.42246e+07	2.37147e+07	2.32931e+07	2.34242e+07	2.5124e+07	2.33517e+07	3.5279e+07	2.66934e+07	2.00428e+07	2.77103e+07	2.59175e+07	2.24661e+07	2.49459e+07	2.3398e+07	2.19339e+07	2.83073e+07	2.86581e+07	2.49915e+07	2.56631e+07	2.739e+07	2.391e+07	2.56077e+07	2.45509e+07	2.07547e+07	2.25807e+07	2.0714e+07	1.70718e+07	2.45936e+07	2.23197e+07	2.19287e+07
sp|Q9NNW7|TXNRD2_HSAP	3.06719e+07	2.53137e+07	2.39134e+07	3.61501e+07	3.23613e+07	3.18801e+07	2.99099e+07	2.54429e+07	2.24062e+07	2.95478e+07	2.67761e+07	2.82665e+07	2.80353e+07	2.83352e+07	2.57246e+07	2.72558e+07	2.78072e+07	2.71335e+07	3.03125e+07	2.26705e+07	1.63697e+07	3.51009e+07	2.9874e+07	2.53515e+07	2.83501e+07	2.56984e+07	2.50734e+07	3.08105e+07	2.90542e+07	3.03238e+07	2.49698e+07	2.85731e+07	2.7012e+07	2.688e+07	2.75142e+07	2.46066e+07	1.94422e+07	2.06583e+07	1.47926e+07	2.63035e+07	2.32273e+07	1.83851e+07
tr|X2JEX8|X2JEX8_DROME	2.1855e+07	2.17304e+07	2.01695e+07	7.30394e+07	7.19669e+07	6.99623e+07	1.0643e+08	9.20047e+07	9.21319e+07	1.3911e+08	1.21579e+08	1.27596e+08	1.19084e+08	1.57254e+08	1.20876e+08	1.34359e+08	1.22085e+08	1.18679e+08	1.02588e+08	8.62735e+07	5.50576e+07	1.28348e+08	1.15323e+08	1.11738e+08	9.42079e+07	8.18146e+07	7.6253e+07	6.60242e+07	6.34572e+07	6.02999e+07	3.6294e+07	4.07502e+07	3.55269e+07	2.20716e+07	2.01892e+07	1.85657e+07	9.56339e+06	8.8979e+06	6.98618e+06	6.51465e+06	5.86802e+06	5.71319e+06
tr|X2JD55|X2JD55_DROME	2.53423e+07	2.42444e+07	2.1572e+07	6.41146e+07	6.49587e+07	5.947e+07	9.68937e+07	9.96601e+07	8.82521e+07	1.07344e+08	1.22001e+08	9.7592e+07	1.16636e+08	8.78897e+07	9.20756e+07	1.19002e+08	1.32025e+08	1.07453e+08	1.18286e+08	7.98064e+07	5.25124e+07	9.13999e+07	1.04904e+08	8.84853e+07	6.54758e+07	6.44631e+07	5.91613e+07	4.62363e+07	3.74962e+07	3.87637e+07	2.08417e+07	2.53517e+07	2.04647e+07	1.45081e+07	1.38035e+07	1.29122e+07	5.93217e+06	6.5582e+06	5.62515e+06	4.52479e+06	4.20552e+06	4.06728e+06
tr|X2JB25|X2JB25_DROME	1.50453e+07	1.34808e+07	1.22442e+07	4.41803e+07	3.76935e+07	4.03491e+07	8.24436e+07	4.64309e+07	6.25578e+07	8.80456e+07	6.03269e+07	8.9577e+07	9.14922e+07	9.27015e+07	8.2793e+07	8.74279e+07	8.44323e+07	8.86749e+07	7.06031e+07	5.83533e+07	4.26239e+07	7.96499e+07	8.2532e+07	7.17728e+07	4.82846e+07	4.81694e+07	3.36986e+07	3.70926e+07	3.03718e+07	3.18672e+07	2.11736e+07	2.19505e+07	1.86398e+07	1.35872e+07	1.31663e+07	1.29927e+07	6.59517e+06	6.01101e+06	5.09739e+06	4.29552e+06	4.09597e+06	4.20117e+06
sp|Q9VGI8|BLM_DROME	76013.8	90335.3	134225	149976	130528	158291	102335	142770	141287	260646	256361	183907	278712	274593	260867	309993	366461	327788	438900	340406	230540	2.05893e+06	1.86783e+06	1.62209e+06	3.28824e+06	3.26838e+06	2.8706e+06	3.68943e+06	3.56319e+06	3.46463e+06	1.97876e+06	2.15245e+06	1.824e+06	683210	666623	533294	200310	161480	134163	120328	89507.4	74963.8
sp|P48591|RIR1_DROME	220906	224772	161161	580372	585004	481391	813611	654599	694426	1.81308e+06	1.85494e+06	1.71726e+06	3.01706e+06	2.74548e+06	2.82053e+06	3.57105e+06	3.43802e+06	3.26136e+06	2.64418e+06	2.3048e+06	1.80206e+06	3.2167e+06	2.9463e+06	2.23329e+06	1.49907e+06	1.5405e+06	1.40997e+06	1.08485e+06	933121	832400	545658	530542	487670	304082	233026	213209	213737	170832	116551	205372	110956	165505
tr|Q9VT00|Q9VT00_DROME	182264	164766	208702	317413	217254	171097	185426	212020	169930	420954	3.14707e+06	204973	383203	341577	298929	461375	940661	352917	558756	335541	422820	2.93084e+06	2.70676e+06	2.59428e+06	4.99825e+06	4.93202e+06	4.33815e+06	7.39695e+06	6.97889e+06	6.16857e+06	5.34815e+06	5.66577e+06	4.9387e+06	2.1999e+06	2.13574e+06	1.90367e+06	571685	566542	452743	231825	243021	225598
sp|Q9V431|API5_DROME	146211	209437	146075	348971	337835	349575	408763	458547	356714	1.01355e+06	875572	726320	1.08797e+06	1.24607e+06	1.11152e+06	1.35261e+06	1.28857e+06	1.29311e+06	1.3916e+06	1.09229e+06	925806	2.00717e+06	1.69669e+06	1.54193e+06	1.20365e+06	1.10155e+06	1.01033e+06	850074	754088	711985	420323	521623	454567	252033	223730	244970	133275	99120.2	116156	90782.7	89488.7	89914.4
tr|Q9VHJ7|Q9VHJ7_DROME	90099.9	81320	97658.7	169585	161305	220904	191467	196235	161515	608762	683099	537178	1.31206e+06	1.3102e+06	1.47061e+06	2.20041e+06	2.77619e+06	2.69281e+06	3.84651e+06	3.09314e+06	2.2745e+06	6.67884e+06	5.73989e+06	4.229e+06	3.77726e+06	3.39129e+06	2.97726e+06	2.18809e+06	2.09944e+06	1.91124e+06	813995	960284	718930	328987	288891	251241	115650	129849	80222.7	93539.4	145405	86282.8
tr|A0A0B4KGP8|A0A0B4KGP8_DROME	909964	843046	807123	3.18654e+06	3.07906e+06	2.91714e+06	3.54387e+06	3.35703e+06	3.1352e+06	6.81725e+06	6.49367e+06	6.22563e+06	8.95875e+06	8.87865e+06	8.21916e+06	1.27238e+07	1.34757e+07	1.34909e+07	2.00924e+07	1.49845e+07	1.14817e+07	3.9091e+07	3.73106e+07	3.33164e+07	3.4145e+07	3.26307e+07	2.74191e+07	3.24906e+07	3.24036e+07	2.9733e+07	2.09542e+07	2.20606e+07	1.87144e+07	9.65758e+06	9.63957e+06	8.26579e+06	3.8275e+06	3.45871e+06	2.96524e+06	2.2501e+06	2.15901e+06	2.03171e+06
sp|Q9V460|SPT5H_DROME	84349.8	73401	100806	101907	79387.8	92938.9	120336	118135	198318	174925	151427	196010	295149	321269	320945	833414	904630	804075	1.2787e+06	972914	854927	2.33775e+06	2.17196e+06	2.00248e+06	1.4308e+06	1.48682e+06	1.15525e+06	938911	881732	785165	476370	430646	398149	179262	163403	187942	107347	115664	146105	103354	74828.5	93374.6
tr|Q9VSZ4|Q9VSZ4_DROME	138425	111149	108366	194654	122766	173839	141511	128512	248570	174864	199310	238569	329139	427457	321990	689174	719042	637152	1.6769e+06	1.56292e+06	1.08184e+06	4.49703e+06	4.09746e+06	4.01106e+06	2.798e+06	3.23248e+06	3.07729e+06	2.60109e+06	2.42667e+06	2.36195e+06	2.86703e+06	2.79727e+06	2.54528e+06	3.25511e+06	3.04718e+06	2.71348e+06	2.54954e+06	2.3445e+06	1.77555e+06	2.10605e+06	2.07151e+06	1.9174e+06
sp|Q9VGW6|MCM5_DROME	98415.9	106095	98069.3	135295	152835	142440	173488	153514	171562	519654	470933	536643	1.15259e+06	990812	1.11847e+06	1.84584e+06	1.93932e+06	1.85483e+06	1.89492e+06	1.61933e+06	1.10644e+06	2.63559e+06	2.13233e+06	1.94304e+06	1.26505e+06	1.09144e+06	1.04274e+06	730050	691927	708787	360679	384807	297361	155446	185474	245065	89336.3	88149.1	100110	111276	104857	66854.8
sp|Q9VDQ7|NAA25_DROME	135564	65954.6	94427.8	86579.1	190912	162339	153259	130285	110146	345631	429729	183461	219916	572074	302949	829339	219203	542047	474432	774590	436199	1.40169e+06	1.19728e+06	1.42605e+06	1.47446e+06	1.30647e+06	1.16414e+06	1.17117e+06	1.27076e+06	1.30917e+06	705417	707018	595615	282185	291771	239109	112203	98729	126157	61328.2	97862.7	130796
tr|Q9VXW2|Q9VXW2_DROME	160371	106026	163496	156962	109878	149995	198728	157441	175620	709888	682148	650363	2.04919e+06	1.82522e+06	1.63553e+06	3.30778e+06	3.65593e+06	3.34121e+06	3.8142e+06	3.03629e+06	2.41572e+06	4.66576e+06	4.01858e+06	3.59613e+06	2.39884e+06	2.2234e+06	1.99821e+06	1.31911e+06	1.34697e+06	1.30729e+06	624879	668903	640989	246637	241361	210357	142995	111663	85363.7	79681	115631	108928
sp|Q9VNE2|PKRA_DROME	33943.3	15081.6	29455.7	38146	11220.4	34837.2	42036	14693.6	40321.6	54408.5	61825.4	34150.7	94082.6	59588.9	109983	103396	73588.3	64680.8	101886	93798.9	60178.4	238695	179018	183656	232815	251943	155633	242400	229157	239879	160492	236551	211192	137518	130075	122086	86729.9	82446.2	44006.8	74531.7	45303	51912.9
tr|A4V4A1|A4V4A1_DROME	127177	131169	114592	279807	277936	235535	400693	320783	359359	715631	715291	779618	1.63624e+06	1.56891e+06	1.52308e+06	2.83764e+06	3.24572e+06	3.12204e+06	4.06706e+06	3.0176e+06	2.50064e+06	6.07127e+06	5.63729e+06	4.78766e+06	3.78191e+06	3.59091e+06	3.18832e+06	2.89698e+06	2.55518e+06	2.35295e+06	1.13273e+06	1.47435e+06	1.26472e+06	581969	532073	473213	228188	197853	196870	122612	142620	129546
tr|Q9VYW4|Q9VYW4_DROME	92561.4	116459	125413	195402	158398	112539	238842	148799	161392	410891	232675	291428	410983	315666	316633	855484	759625	742075	1.76242e+06	1.31208e+06	1.02365e+06	4.31942e+06	3.97356e+06	3.33154e+06	3.71904e+06	3.47045e+06	3.17848e+06	3.15645e+06	2.59634e+06	2.89774e+06	1.70381e+06	2.03804e+06	1.63171e+06	836328	779443	763394	370114	327922	252016	183632	187925	190327
sp|A0A0B4K7J2|RBP2_DROME	138185	79326.9	70927	139752	171904	163870	411250	344545	377848	1.13307e+06	1.0924e+06	979237	2.14223e+06	2.12876e+06	2.23074e+06	3.2837e+06	3.23627e+06	3.35558e+06	2.95666e+06	2.87496e+06	1.70742e+06	3.18064e+06	2.88652e+06	2.29826e+06	1.79382e+06	1.57231e+06	1.68894e+06	898329	939597	915680	511995	496551	569997	194238	282474	197811	149475	130541	147792	83362.8	107108	92998.3
tr|Q4V3Z5|Q4V3Z5_DROME	45821.9	50497.6	83522.2	61855.6	105643	53257.1	95370.9	63817.5	84429.9	300787	279196	203364	444190	408321	452290	763162	708206	651326	680834	417972	440879	674492	527746	515239	283632	273594	277369	159583	141462	207419	141140	86868.4	81821.2	81557.4	40378.3	48580.8	34400.4	35817.9	54149.2	66562.8	41001.2	44490.7
sp|Q9VF26|SPNE_DROME	37606.8	85576.8	104012	115334	86740.9	121210	157057	138722	141540	293796	169953	170971	256365	332391	336705	667646	677254	636390	913805	618576	481708	1.52056e+06	1.2087e+06	1.16274e+06	1.10693e+06	1.00783e+06	969792	999914	1.00107e+06	1.04836e+06	923176	968217	637046	470994	483982	427441	175329	136899	116150	71066.8	97249.6	80479.5
sp|Q9VTL1|PCID2_DROME	170637	71679.6	124319	292619	282328	276703	371752	354129	327937	776426	633284	679696	993682	885643	809850	1.70011e+06	1.77782e+06	1.79977e+06	3.08109e+06	2.70305e+06	2.04788e+06	6.01013e+06	5.58206e+06	4.47067e+06	4.14696e+06	3.84194e+06	3.32541e+06	2.80982e+06	2.91693e+06	2.58803e+06	1.42497e+06	1.43622e+06	1.34381e+06	731988	654008	737805	344977	353850	252613	249323	246704	203995
tr|Q6NQY9|Q6NQY9_DROME	122498	88311.9	106122	116645	121104	93158.6	112645	100233	130154	156517	227645	138207	194640	201327	319526	562524	444902	519306	930495	755585	590791	2.07402e+06	2.06533e+06	1.5696e+06	2.0371e+06	1.82726e+06	1.70319e+06	2.23905e+06	2.15468e+06	2.04531e+06	1.38722e+06	1.56629e+06	1.41799e+06	628600	505238	471104	194503	185862	172547	107755	103917	81191.1
tr|X2JFR6|X2JFR6_DROME	679390	697571	690989	1.93802e+06	1.812e+06	1.81009e+06	3.39312e+06	2.13583e+06	1.8688e+06	5.19837e+06	4.74143e+06	4.6117e+06	5.53273e+06	5.6525e+06	5.36104e+06	8.26965e+06	8.49863e+06	8.04997e+06	1.23918e+07	9.40953e+06	7.45311e+06	2.1889e+07	2.43282e+07	1.91244e+07	2.22556e+07	2.02928e+07	1.81154e+07	1.98683e+07	1.93162e+07	1.84093e+07	1.27985e+07	1.38495e+07	1.02391e+07	6.62501e+06	6.29012e+06	6.08897e+06	2.93345e+06	2.60416e+06	2.1024e+06	1.55555e+06	1.57376e+06	1.56603e+06
tr|Q9VC36|Q9VC36_DROME	118018	153208	79081.3	242579	335929	341036	537764	395571	480766	1.20136e+06	971536	909434	1.84943e+06	1.43326e+06	1.49234e+06	2.2407e+06	2.33907e+06	2.21295e+06	2.54617e+06	1.61381e+06	1.49177e+06	3.74862e+06	3.10722e+06	2.58134e+06	2.2598e+06	1.96575e+06	1.80374e+06	1.67113e+06	1.59126e+06	1.54943e+06	899916	1.00121e+06	1.04417e+06	484923	461876	410795	122813	203923	101664	108394	77839.1	100776
tr|X2JAI4|X2JAI4_DROME	135588	112379	130411	477129	424704	369139	910800	680219	746515	2.60156e+06	2.33911e+06	2.25605e+06	4.00543e+06	4.57362e+06	3.96421e+06	5.82512e+06	6.56086e+06	5.26177e+06	5.52054e+06	3.95543e+06	2.95053e+06	5.10568e+06	4.46368e+06	4.53027e+06	3.31862e+06	2.56766e+06	2.26105e+06	1.93647e+06	1.66271e+06	1.52074e+06	688251	789101	768462	393527	428714	304946	159066	167085	148211	144281	161706	101421
tr|A0A0B4KGU4|A0A0B4KGU4_DROME	57553.9	71837.7	118485	178287	105758	72014.5	89580.6	61647.6	135382	187794	128368	191834	294282	160287	215115	309485	343756	375554	626180	440068	253742	1.21045e+06	1.04112e+06	882927	1.44151e+06	1.4826e+06	1.1218e+06	1.67232e+06	1.6303e+06	1.18901e+06	1.02729e+06	1.1669e+06	1.01908e+06	380126	469581	442430	166834	148844	135117	89577.2	77924.5	79092.5
tr|Q7KM15|Q7KM15_DROME	122821	148248	135554	154842	88563	117105	188662	196679	125481	308335	281825	287410	514766	490924	559380	871640	722283	631541	952240	961061	513495	1.64766e+06	1.57141e+06	1.35777e+06	2.50362e+06	2.36136e+06	2.17327e+06	5.65822e+06	5.82506e+06	5.27961e+06	9.33059e+06	1.00084e+07	9.27722e+06	1.3564e+07	1.24996e+07	1.18036e+07	1.17528e+07	1.02683e+07	8.86306e+06	9.35081e+06	8.85884e+06	8.40301e+06
sp|Q32KD2|SETB1_DROME	80560.8	120989	105746	125824	101726	109881	106847	150394	90512.2	317456	97021	189800	205662	152631	124469	224013	201996	260975	407258	350728	178133	786828	696985	626484	829553	710625	664521	855334	814632	796718	498359	606887	549328	272752	303720	246835	148217	142907	83587.9	50513.5	71501.5	65398.9
sp|P25171|RCC1_DROME	88787.4	90873.4	88650.4	60659.1	92874.3	102693	62364.6	64380.5	69165.2	126073	66938.7	117926	106993	118216	156924	193367	175209	158535	205049	199849	160308	460041	414308	336772	426489	395104	293328	323879	309267	270213	175161	190012	143566	93998.8	84149.8	76789.8	63993.6	50347.8	48606.6	58778.1	41606.4	73925.5
tr|M9PD27|M9PD27_DROME	76964	46365.1	50771.3	39265.5	76598.1	41249.2	80458.9	70130.8	41897.2	130840	114124	96406.9	117338	154112	139751	127271	135735	107689	130138	72553.1	125377	146095	171905	267972	495591	374292	307586	1.02142e+06	1.0917e+06	882684	1.36591e+06	1.48909e+06	1.26378e+06	1.12933e+06	1.12433e+06	1.01123e+06	642885	570456	504798	282526	242091	256267
tr|A0A0B4LF26|A0A0B4LF26_DROME	92824.1	109038	123933	79522	123603	63549.9	105231	77026.8	150814	275837	216654	212780	368526	340854	412160	919775	928008	845715	1.73127e+06	1.2938e+06	1.10214e+06	3.90814e+06	3.63798e+06	3.06968e+06	4.15944e+06	3.94377e+06	3.67676e+06	3.78996e+06	3.43533e+06	3.30156e+06	1.47631e+06	1.57937e+06	1.39569e+06	744756	622531	575383	232008	217150	183049	136659	98014	89947.5
tr|A0A0B4LEY6|A0A0B4LEY6_DROME	76066.7	140402	90246.5	138674	201382	156288	192849	267319	94377.6	315869	338747	413271	508352	357762	546339	678032	634298	534499	777280	737117	714530	1.74942e+06	1.33512e+06	1.13178e+06	2.16872e+06	2.02714e+06	1.95027e+06	4.7787e+06	4.75007e+06	4.39533e+06	7.13433e+06	7.84022e+06	7.01018e+06	1.0198e+07	9.17917e+06	9.43607e+06	8.77083e+06	8.49502e+06	6.79272e+06	6.62817e+06	6.03998e+06	6.75904e+06
tr|Q5U0V7|Q5U0V7_DROME	22275.3	18964.9	29068.6	43473.2	47816	40527.6	85428.4	88373.8	60156.7	215682	181407	166025	273391	275448	298802	395739	414923	378949	305662	224994	183198	358345	274999	191395	181866	150370	150975	122649	124479	113528	72956	68722.2	88209.8	83903.3	78246.6	48036	31922.7	52051.6	16223.8	16537.6	52051.9	47139.5
tr|Q94513|Q94513_DROME	93075	96402.7	95362.6	95805.3	267448	105667	216007	267146	201641	376174	203054	331417	513581	441397	476141	1.04628e+06	977667	916153	1.89175e+06	1.44421e+06	1.0595e+06	2.61676e+06	2.37177e+06	2.57099e+06	3.85274e+06	3.56902e+06	3.09139e+06	4.06816e+06	3.96018e+06	3.74176e+06	2.10211e+06	3.03793e+06	2.8407e+06	1.44927e+06	1.88579e+06	1.56086e+06	824356	736601	570715	382223	399539	336732
sp|Q9VR99|CATIN_DROME	27381.7	19922.2	38398.1	21640.6	23203.6	20798	59105.3	62743.8	66360.6	93867.3	113566	127619	182094	164578	125301	207916	213875	243375	297439	237056	198397	390176	330212	288465	307935	299170	240461	261099	257079	231508	118664	156903	145151	78218.9	57428.7	64741.6	30064.1	30591.2	20110.7	35103.1	13505.6	20787.6
tr|Q9VCN1|Q9VCN1_DROME	100478	180759	232172	144615	141022	125055	165938	352489	130783	456818	430338	395024	957524	989531	963486	1.71646e+06	1.67275e+06	1.6845e+06	1.63513e+06	1.25754e+06	1.00376e+06	1.87923e+06	1.72021e+06	1.47614e+06	718022	728579	705684	450538	368868	398956	226742	217235	232374	210521	125876	121825	163333	82770.2	154880	117817	306370	136055
tr|Q9VKP5|Q9VKP5_DROME	79627.5	58206.5	63896.6	72478.6	104743	151947	70521.8	62944.8	47293.2	74271.1	102431	143837	173005	124181	158353	292786	280291	272270	424119	331313	222774	713472	717986	523170	476528	509752	372510	365648	354515	309988	182983	184848	134076	76259.1	110225	118816	66622.1	56012.2	35664.3	42640.8	52635.1	35934.5
sp|Q24276|CDC37_DROME	102648	46745	103156	63065.2	31538	33642	44607.8	79725.4	50261.5	103036	126328	97772.2	231855	158389	192960	272731	276395	310563	289112	259881	196244	466052	379024	280011	221048	235597	227158	248479	160105	152794	103169	112953	105000	98604.5	106083	86502.4	85720.6	69693.5	29583.3	46894.2	43995.8	77089.4
sp|P45890|ARP6_DROME	55480.3	78443.5	56422.7	132138	62832.7	29556.5	41548.5	122982	45001.5	56321.9	80638.6	67569.5	190915	186476	181328	419515	480710	395707	623480	488938	385522	820164	752640	537304	448122	405817	366808	232933	217459	244320	113311	123123	118962	67594.5	83864.4	64187.3	34734	38332.2	46202.8	39975.1	40645.7	76477.5
sp|O46043|PARG_DROME	50347.2	79471.6	66072.7	123253	259989	88994.3	35679.3	57855.6	69491	51281.4	80004.6	167413	87370.6	67065.1	71494.6	91736.2	83207	155422	125369	87078.2	181085	124392	224880	150639	199865	168255	153456	124040	133616	137041	101118	86730.3	98041.4	32071.3	35302.8	29974	29364.7	48375.1	30633.4	51753.8	187681	50192.4
sp|P41375|IF2B_DROME	49934.8	59514.1	68148.7	316262	682268	269038	616317	342274	477393	1.22681e+06	703080	1.00166e+06	1.54821e+06	1.33767e+06	1.56569e+06	4.07605e+06	3.54886e+06	3.35987e+06	6.5395e+06	5.33772e+06	3.8417e+06	1.58727e+07	1.30877e+07	1.01129e+07	1.19412e+07	1.18689e+07	1.04008e+07	1.0241e+07	1.07093e+07	1.0046e+07	6.6727e+06	7.37991e+06	6.26352e+06	3.64352e+06	3.38635e+06	2.86864e+06	1.75179e+06	1.35441e+06	1.32168e+06	1.22172e+06	1.00778e+06	806267
tr|Q59E34|Q59E34_DROME	32065.5	33732.6	26236.1	99837.5	55892.4	44219.8	113898	120872	88857.8	387432	289134	311055	761930	910748	830548	1.55354e+06	1.48292e+06	1.40863e+06	2.02532e+06	1.70366e+06	1.11215e+06	3.03954e+06	3.24301e+06	2.32078e+06	2.46099e+06	2.34215e+06	1.81356e+06	2.12353e+06	1.82209e+06	1.71841e+06	1.11241e+06	1.08346e+06	1.05519e+06	523105	517836	401747	211409	174900	128007	116793	104540	99582.2
sp|Q9VL72|SMRCD_DROME	38378.8	344431	265243	267248	156104	126647	232182	224628	190732	555974	457808	437069	657491	504710	705444	1.00814e+06	1.53542e+06	1.39917e+06	2.17473e+06	1.61173e+06	1.24346e+06	3.51591e+06	3.34294e+06	2.98315e+06	2.33476e+06	2.35773e+06	2.28916e+06	1.85663e+06	1.92138e+06	1.54494e+06	1.13953e+06	1.1577e+06	1.01749e+06	571817	526350	413161	220541	200995	179090	302998	119558	122669
tr|Q9VVU6|Q9VVU6_DROME	142014	87531.7	119195	131155	266723	119475	81269	181774	52374.1	68750.7	96632.7	58705.3	125509	182474	145988	241055	240815	282181	359040	307626	240903	460631	402803	301703	222374	216460	200142	140861	164496	214460	76174.7	99542.9	76873.1	78708.2	112602	111755	91657.1	36735.6	69970.4	104558	57445.3	80809.2
tr|Q9VFV9|Q9VFV9_DROME	83402.7	87668.1	79859	580816	504994	516618	853481	762066	714889	1.97861e+06	1.91471e+06	1.60526e+06	3.44159e+06	3.214e+06	3.04504e+06	5.44044e+06	5.08731e+06	4.60219e+06	5.34419e+06	4.0329e+06	3.34843e+06	7.62934e+06	7.79449e+06	6.55355e+06	5.01979e+06	4.69e+06	4.38058e+06	3.9287e+06	3.82198e+06	3.76141e+06	2.41957e+06	2.40866e+06	2.18813e+06	1.23477e+06	1.0765e+06	1.00644e+06	530662	466591	366103	299888	292457	287637
tr|Q9VX15|Q9VX15_DROME	34333.2	50531.3	33975.1	110980	139465	142837	190043	193263	158271	476595	334483	401170	903669	824353	759392	1.5487e+06	1.54365e+06	1.40941e+06	1.98535e+06	1.54656e+06	1.14399e+06	3.31569e+06	2.90516e+06	2.12941e+06	2.28542e+06	1.96981e+06	1.96556e+06	2.19533e+06	2.03135e+06	1.84019e+06	1.19575e+06	1.22642e+06	1.20837e+06	545032	535990	451161	253417	220879	163187	125644	114044	161119
tr|Q9U9Q1|Q9U9Q1_DROME	26862.8	66432.8	32841.6	165195	144963	112191	266709	202514	183011	434691	421869	361102	877221	921792	814540	1.59484e+06	1.52624e+06	1.47693e+06	2.01145e+06	1.52529e+06	1.06154e+06	2.91334e+06	2.65908e+06	2.33434e+06	2.13956e+06	2.03883e+06	1.81242e+06	1.86475e+06	1.5414e+06	1.61753e+06	1.24067e+06	1.25174e+06	1.27194e+06	598692	476398	455540	201423	214323	172880	129486	140861	140810
sp|Q9VTE2|SUUR_DROME	64051.2	81209.6	81457.7	60939.2	29153.6	27099.2	25743	50059.2	58747.8	43530.9	58785.4	36492.3	342277	85623	51292.7	98656.8	113261	150286	114849	121046	76063.5	348283	294614	301992	387731	385555	325449	560039	551897	459367	391890	530165	491848	296853	219414	158301	108340	64240.9	83136.9	30300.7	43779.7	45945
tr|A4V4A5|A4V4A5_DROME	58581.7	124606	78951.1	306867	247529	252347	342870	344537	326212	585093	508662	567941	759425	769800	672140	1.11123e+06	1.30647e+06	1.19338e+06	1.77487e+06	1.25888e+06	812757	3.12342e+06	3.28482e+06	3.0072e+06	2.45619e+06	2.77982e+06	2.44421e+06	2.31939e+06	2.26953e+06	2.01141e+06	1.81124e+06	2.00964e+06	1.47011e+06	1.15873e+06	924753	1.0124e+06	708802	655647	548912	531712	477533	493769
sp|P53034|RFC2_DROME	25021.3	30135.3	19805	125973	134521	130153	196306	201472	198132	482296	461604	499549	845152	857299	881640	1.35178e+06	1.44826e+06	1.41318e+06	1.83711e+06	1.46492e+06	1.24317e+06	3.07658e+06	2.82609e+06	2.49424e+06	2.05689e+06	1.93525e+06	1.64669e+06	1.81058e+06	1.63604e+06	1.43185e+06	1.02927e+06	1.12264e+06	941588	532616	496017	404511	193629	168928	143688	109025	110912	100833
tr|Q9VXW3|Q9VXW3_DROME	22789.1	89494.6	55111.5	72827.2	36383	64791.7	52277.5	28247.2	59379.4	121881	97401.2	120686	242664	204080	187781	510567	471289	502627	1.06455e+06	1.04256e+06	616957	2.17852e+06	1.91162e+06	1.52094e+06	1.97153e+06	1.83643e+06	1.5636e+06	1.55035e+06	1.52361e+06	1.43416e+06	593949	657858	495647	261810	238160	207991	106731	89255.4	69301	39993.1	40855.4	42579.8
tr|Q9VKW3|Q9VKW3_DROME	36529.4	24531.8	39316.6	118572	126362	119935	214713	200676	179611	470806	462519	404645	780517	498853	721842	1.09667e+06	1.37831e+06	1.37864e+06	1.58943e+06	1.37025e+06	1.11199e+06	3.05305e+06	2.2466e+06	2.05019e+06	2.04421e+06	1.98665e+06	1.42229e+06	1.69959e+06	1.74979e+06	1.55737e+06	1.06709e+06	1.08413e+06	1.01192e+06	542578	494670	419782	172768	137388	162637	105209	125011	114423
sp|P05205|HP1_DROME	34947.3	34624	37837.3	112395	105863	119559	286485	220813	236364	836474	776906	814344	1.81773e+06	1.85778e+06	1.65974e+06	3.44961e+06	3.2648e+06	3.26271e+06	4.61264e+06	3.42469e+06	2.52983e+06	5.54886e+06	4.76339e+06	4.30466e+06	4.50573e+06	4.0514e+06	3.68379e+06	3.29029e+06	3.3452e+06	3.0377e+06	1.27835e+06	1.45596e+06	1.13602e+06	911402	888765	798092	389952	319849	276291	197767	210839	185179
tr|H0RNK7|H0RNK7_DROME	42592.4	64070.4	33471.9	25428.4	39906.4	32587.2	53794.7	42949.7	30943.4	57712.1	88076.8	70824.2	209065	155218	172439	328453	320892	374280	688702	490593	453570	1.85533e+06	1.69937e+06	1.25704e+06	1.67714e+06	1.82009e+06	1.60206e+06	1.7837e+06	1.62955e+06	1.62478e+06	1.08243e+06	1.25002e+06	992474	458198	415629	393569	136164	120795	107551	63912.7	60511.5	59740.4
tr|Q9V3H9|Q9V3H9_DROME	17452.5	10618.6	9836.64	22795.6	6613.16	13163.1	22964.3	17975.8	22908.2	41341.8	31482.6	34691.7	80006.7	46568.5	64498.3	229126	188323	124542	378984	366369	247582	737907	619729	496015	535727	529979	494180	381833	378570	318044	118683	162320	140024	34703.6	29564.4	48716.8	18592.1	11336.9	14544.4	9277.06	14905	10075.9
tr|X2JCE0|X2JCE0_DROME	25045.2	55066.8	54998.6	131921	47621.3	121997	126554	157345	91817.5	178894	154793	85640.1	300248	313679	341806	686506	620523	688486	958246	906010	599287	1.98284e+06	1.91938e+06	1.43507e+06	1.34987e+06	1.32656e+06	1.21644e+06	1.0055e+06	914180	1.03008e+06	552412	616217	482865	264500	241369	159101	63072.3	85754.4	59417.3	79597.9	32490.8	38489.9
sp|P12982|PP12_DROME	62492.3	56268.7	87997.4	223916	211815	218865	306175	330659	310362	569846	596457	573550	802882	836313	719819	1.12384e+06	1.05026e+06	1.1044e+06	1.23329e+06	1.00833e+06	818269	1.97163e+06	1.82937e+06	1.51184e+06	1.13369e+06	1.15031e+06	1.103e+06	943452	953704	873217	554664	536413	515816	303738	258929	263327	121257	111310	65453.6	83431.9	75007.8	70214.6
sp|O61613|NMT_DROME	53202.8	48257.6	65062.9	58897.4	55410.2	61736.5	73476.4	73355.9	78399.3	71953.1	71215.9	79337.5	120503	105291	83733.3	93010.7	85581.4	76596.9	103428	112558	121873	230054	247080	201030	443068	351111	347819	554797	480369	488116	467582	485881	350998	239210	251027	216218	127027	106176	88340.8	121407	70431.8	106725
tr|E1JJ72|E1JJ72_DROME	39092.5	30814.2	30323.6	48319.5	37844.7	37187	64586.7	79792.1	47987	176381	211104	185833	430527	404153	415904	679273	634102	570682	802082	627245	468946	956679	933747	644899	550324	453254	409206	363103	301951	265602	188878	186204	180963	66437	59171	79157.2	26335.6	14387.1	45368.5	35160.1	20129.4	28438.2
tr|Q9VDV2|Q9VDV2_DROME	14015.7	12645.7	29941.9	28769.2	14428.6	17963.3	39163.3	21279.8	33640.3	67360.2	47082.8	37302.1	118475	143023	121829	205784	222522	231035	253718	232325	167748	376776	323122	288036	166322	195036	106684	98399.7	93309.8	105021	74296	75804	45246.1	26916	54357.3	32741.3	25200.3	20734.5	12986	9289.15	17308	15341.1
tr|E4NKG1|E4NKG1_DROME	34034.7	17625	31647	161490	130381	150728	1.72694e+06	1.5123e+06	1.4558e+06	7.31043e+06	6.58599e+06	6.90063e+06	1.24568e+07	1.17218e+07	1.13759e+07	9.46478e+06	1.3779e+07	1.34614e+07	1.05165e+07	8.05785e+06	3.31259e+06	7.43191e+06	6.60589e+06	5.22328e+06	2.29957e+06	3.05942e+06	2.60228e+06	1.21268e+06	1.59853e+06	1.47757e+06	700811	696108	605893	369989	350561	335193	161049	125158	98568.3	82148.1	79605.2	91315.9
tr|E2QD75|E2QD75_DROME	47399.7	59286	37456.6	250229	156897	139289	215120	220517	280233	471794	476323	395048	714076	598953	712972	951654	878129	669322	842652	766987	446145	1.28915e+06	1.25629e+06	902244	784386	778274	630127	590948	558911	572648	340024	340015	302545	189220	160397	147257	53402.7	75118.5	51057.6	35385.2	27281	38413.9
sp|Q86B87|MMD4_DROME	126831	80158.2	148440	182114	178755	133762	308633	264020	188486	431524	395033	307209	446986	668857	614894	912545	955961	852688	1.10388e+06	981016	815452	2.20327e+06	1.87377e+06	1.45427e+06	2.25902e+06	2.13829e+06	2.00977e+06	2.97824e+06	3.02334e+06	2.90235e+06	2.52614e+06	2.69155e+06	2.43617e+06	1.56064e+06	1.4433e+06	1.3548e+06	716664	618158	500942	320823	279278	310945
sp|Q9TVQ5|SPT4H_DROME	51834.4	67167.7	60461.6	58286.6	53113.5	57942.1	41680.1	96862.6	193016	37802.3	51353.2	76008.9	64464.3	72319	86984.1	164575	143619	192300	502376	213579	218912	282701	369982	570665	223353	260371	249001	204065	195155	181298	119250	92147.5	39240.2	78781	36146.4	33591.6	48418.9	22909	37608.8	25822.8	50530.7	15998.1
tr|Q9VFT4|Q9VFT4_DROME	116899	260236	195846	482589	537369	566006	896393	668083	665537	1.62929e+06	1.13421e+06	1.24459e+06	1.93678e+06	1.40113e+06	1.31118e+06	1.8154e+06	1.74078e+06	1.21887e+06	1.19228e+06	889193	530853	782068	1.12364e+06	771171	571167	540157	483369	324680	385732	354204	155611	183032	180872	89480.4	100930	66574.3	46317.7	49108.5	30349.2	29373.6	37275.7	26019.4
tr|Q2PDX2|Q2PDX2_DROME	10137.4	10009.7	7490.6	50695.5	22972.6	14646.2	37334.3	67798.4	26544.5	65065.7	54031.6	66912.7	90408.5	142444	77434.9	134738	151702	204696	131962	118115	62806.9	128587	122546	130003	73709.7	56224.7	39987.3	48029.9	27479.5	51758.3	9729.07	19737	7182.12	23336.7	9706.13	20948.5	15969.5	14055	3384.6	5306.24	12027.5	7055.98
sp|Q9VP47|TSR1_DROME	62555.5	58625.7	52842.4	33883.1	46603.1	17491.3	36986.3	21355.3	19482	79530.9	56934.7	66366.7	170338	216952	192408	343613	320078	329519	364387	269484	196324	484149	450537	395142	216229	272475	229759	230592	214699	161711	91848.1	97843.4	92597.7	55719	38907.3	43832.5	21382.4	36847	33165.1	44797.9	31423.7	10801.2
tr|A1Z909|A1Z909_DROME	65167.7	3548.06	33807.5	31309.8	88398.8	23144.1	17168.8	100027	5960.03	40741	32917.1	38048.2	80480.8	99987.2	88559.2	15915.6	139921	136303	149286	130693	89077.1	182491	156528	130968	68349.2	66517.3	65675.8	35007.8	38427.1	33331.9	20063.5	17436.2	18738.8	342738	37802.1	15454.5	9342.23	15794.7	12381.2	8437.33	44700.4	10296.5
tr|Q9VUX9|Q9VUX9_DROME	4774.59	9892.1	5880.85	9034.99	19829.9	16928.4	42133.7	43831	32352.2	143205	113481	79570.7	241548	222180	257438	473243	531585	444413	492869	411219	271840	441184	393912	302579	227428	190410	167523	72402.2	88465.7	88533.9	58913.6	44061.2	47916.6	19585.9	10633.9	21324.2	15998.4	15052.1	25004.5	9252.97	4930.1	9270.29
sp|P32234|128UP_DROME	31311.8	33394.7	39036.3	34768.6	41696.3	39762.1	42632.2	44967	46951.7	131385	140153	139438	297362	305191	287342	368413	407505	379232	361079	273459	238347	509548	418945	391383	272072	295665	222701	212243	204015	143090	138543	156667	127015	65218.5	75418.6	60499.8	23792.3	24543.6	20648.5	16141.1	17472.1	14762.2
tr|Q7JQN4|Q7JQN4_DROME	19683.9	25807.7	18312.6	62257	42301.9	32946.1	105561	84252	152312	186179	220024	163297	356338	343874	331534	432205	394334	390073	356374	283632	137186	448518	366232	296379	215833	30299.3	124097	180186	143218	129080	66945.3	74442.8	87194.9	80348.8	30360.5	30607.3	20870.8	24164.3	20803.5	10197.9	27915.9	16185.9
tr|Q9VXR5|Q9VXR5_DROME	21143.7	20004.6	12344.6	61769.1	65798	46898.2	83894.4	78931.5	79531.6	108239	82599.8	114351	136222	123512	105587	176290	189536	196872	338038	212043	229848	628563	588345	523344	595334	527508	503111	580154	602234	579260	595529	550538	537020	295276	297723	273063	131502	105032	99340.2	71026.4	75388.1	66995.6
tr|M9PBJ2|M9PBJ2_DROME	257534	259035	282703	98719.7	202669	171787	140239	36313.9	92438.3	205424	31871.3	134691	207855	31823	111863	78316.2	68178.1	71499.5	84553.3	54444.6	50930	184812	113370	141660	126711	179091	139167	201762	195472	186925	177834	194902	169227	118035	100821	110436	146629	52220.2	27920	486022	170552	146155
tr|Q9XYW6|Q9XYW6_DROME	203673	49166.1	133811	137348	90159	33801.7	131008	39506.5	42253.7	91652.3	55705.8	65160.8	88137.1	125230	120959	174523	140116	147955	95131.2	92903.6	90547.6	199418	138541	179997	97653.3	99326.6	96001.6	35391.1	75073.9	68300.2	213534	68689	101095	31044.3	60777.8	11993.4	93417.9	108091	116130	74513.4	8449.67	17044.3
tr|Q7K126|Q7K126_DROME	15015.8	118043	19026.6	51835.1	19668.6	43233.6	54640.2	58200	42371.2	214079	139206	138025	424412	425079	431240	710235	709665	658252	720220	478329	378803	485664	396719	339877	184329	159210	144178	82174.7	87172	47100.3	37208.7	28419.6	31661.8	80055	81352.9	76145.5	43242.7	87679.7	77134.9	32666.7	62372.9	36823.5
tr|Q0E965|Q0E965_DROME	12277.4	12685.5	11702.8	14847.2	19259.4	12588	84100.6	69668.1	78992.2	38405.3	21829.7	129646	108543	40704.8	33877.5	81562.8	96969.6	74468.3	123449	121412	82029.2	289414	292613	219669	270618	276146	210658	246613	249906	226283	140038	163061	123123	106396	83483.4	68697.6	45159.1	31923.4	27840.3	37009.7	11265.1	34103
tr|A0A0B4LHR3|A0A0B4LHR3_DROME	11380.8	13886.2	27072.1	9485.36	43085.5	38519.3	9652.16	8288.4	18500.6	40744.4	14916.1	24204.2	38234.6	48975.3	39267	52650.4	52150.9	44755.1	127799	79333.1	54347.9	219359	223154	185160	233914	220614	207503	327080	291707	249139	274404	295552	256585	162946	165099	119453	67185	56155.1	45923.5	34663.5	31980.7	35063.4
sp|Q9VGZ8|SLEL_DROME	10512.9	27864.2	31333.5	24072.4	66162.8	7687.19	14392.9	51653.6	23003	27986.3	36544.7	32759.8	80625.1	116633	83586.2	61266.7	59324.5	81547.5	155826	116370	87252.4	216941	147962	137537	248875	229715	205203	250657	217000	202441	117025	163136	148325	112400	113386	66408	43682.5	45342.3	24015.5	29363.1	21470.5	17233.8
sp|P23128|DDX6_DROME	14538.6	19423.2	13658.4	135993	123956	108819	181171	144019	139504	299145	243454	251813	398242	374220	386667	485333	593901	581146	880291	649246	471100	1.72733e+06	1.42691e+06	1.30937e+06	1.36295e+06	1.36263e+06	1.20944e+06	1.37111e+06	1.3855e+06	1.23084e+06	966343	1.06134e+06	814614	458155	411368	358635	189063	165365	128310	107481	106961	105478
tr|Q9VK85|Q9VK85_DROME	10970	10321.8	5477.93	7934.88	20878.3	5410.38	15246.1	23800.3	12155.3	91426.8	90774.1	82260.7	270488	270950	251811	412919	334606	225337	384554	228858	216821	243621	324908	296742	121249	97639.8	97722.5	77664.7	57965.2	87719	19761.6	26719.6	28032.4	20011.2	10768.8	12710.8	22697.7	6429.98	24343.3	10027.7	4375.01	11798.7
tr|Q9VC05|Q9VC05_DROME	76609	87911	114358	138661	16965.5	79472.5	44591.4	30845.8	145115	343418	12973.1	19358.7	14022.3	56726.4	16240.8	90366	90648.6	92629.7	142604	105587	87985.1	326704	274652	239820	231484	239864	199640	220393	207572	202325	130943	99585.3	127977	43635.1	39018.8	13241.9	10951.7	11065.9	15352.7	8807.73	25791.3	7250.11
tr|Q9W0N9|Q9W0N9_DROME	2044.56	1967.12	17564.3	8721.78	12530.6	5311.46	16934.5	15709.9	18585.5	41544.7	60445.8	10798	26127	39088	43494.9	60671.3	58043.1	12912.1	48077	126760	14038.1	59282	71402.9	45584.3	56014.2	72363	148627	29855.3	63771.8	42089	24680.2	23044.9	11493.4	17972.4	44027.5	53919	19312	26051.2	15059.7	12795.7	9795.43	10365.6
tr|Q9VCB9|Q9VCB9_DROME	6207.03	11710.7	9971.03	17346.2	15185.3	18259.4	15445.8	16544	14219.2	22785.7	50290.7	16176.4	33784.3	45469.3	59191.8	53778.8	40844	48140.7	54406.3	42247.7	12209.3	54266.6	58293	21415.2	41686.8	35235.3	25673.6	22886.4	20598.5	13899.5	10778.8	14626.1	12630.9	12551.7	8952.83	9331.9	9754.09	11847.7	10679.1	10104.9	9078.07	7332.08
tr|F2FBA6|F2FBA6_DROME	12554.5	13289.7	7175.86	22444.5	24502.8	20311	17194.5	22303.5	51368.3	66700.6	42033.7	35071.4	14399.8	23896.4	40817.1	50288.7	58281.9	52317.4	86933.5	117242	49832.9	429827	399312	403087	1.23421e+06	1.17876e+06	982266	2.3359e+06	1.46349e+06	2.2218e+06	1.37382e+06	2.05344e+06	1.99499e+06	1.23145e+06	1.0324e+06	1.13998e+06	491867	409956	344514	185912	202610	208432
tr|Q9VDA0|Q9VDA0_DROME	7749.86	33042.5	24889.1	90802.6	90941.6	6172.03	19255.9	136353	11914.4	134122	37296.5	24939.3	180038	27751.2	22555.5	19159.8	128774	20211.5	34158.1	143703	27168.2	48536.2	41779.2	65517.2	64157.3	62512.5	38078.3	63654.5	43335.5	49742.5	31047.6	47829.5	31916.1	33833.5	32206.8	38555	14263.9	3165.28	11036.2	7612.23	5261.55	4774.37
tr|Q9V9T4|Q9V9T4_DROME	17643.4	17351.5	16085.2	71874.8	52480.7	69995.7	141739	122681	119762	477144	363843	466704	991990	929538	1.00722e+06	1.7957e+06	1.86045e+06	1.93282e+06	2.17284e+06	1.72987e+06	1.46409e+06	3.7041e+06	3.2247e+06	2.68429e+06	2.67341e+06	2.41572e+06	2.52617e+06	2.33653e+06	1.7439e+06	1.62199e+06	1.3494e+06	1.23298e+06	1.08665e+06	589998	523088	486411	226530	214166	165163	116289	94647.7	94144.8
tr|B7Z0V1|B7Z0V1_DROME	9662.36	18089.3	7054.02	16485.3	14439.5	20996.5	43014.2	34222.8	34879.5	132968	117366	106860	128304	225838	217259	377975	347388	315755	349173	275695	207743	404439	357686	323752	218280	214456	176509	123240	136415	122906	74543.9	67807.7	55874.3	32014.9	28148.2	34513.8	8631.19	20426	6687.09	18048.2	10474.2	10173.6
sp|P08736|EF1A1_DROME	23576.2	28635.2	27036.7	183478	176100	179353	254340	243149	244847	425217	435526	416470	525842	489148	503350	636712	646813	595482	699006	540107	435615	1.02487e+06	1.00893e+06	864095	759293	693735	598831	672087	649674	601344	443038	507419	418262	248628	240633	215705	104824	97499.8	77665.5	63077.8	61252.5	63022.8
tr|Q9VWF5|Q9VWF5_DROME	8817.25	28384.1	12088.2	11646.2	13125.7	4054.75	81106.5	5462.52	13279.1	18589.6	24087.2	9384.68	45845.3	69722.7	47422.7	18275.9	230161	49241.4	53686	42504.8	45678.3	158012	132603	95406.7	144419	172176	140411	139208	174484	141055	49282.8	20251.4	51146.1	44204.8	29891.5	29000.5	12164.2	12274.4	17278.2	21341.7	6687.51	24765
tr|Q9VS55|Q9VS55_DROME	13217.2	33365.1	8940.91	33076.7	19740	33442.9	5099.79	7439.73	18010.4	17814.8	14966.9	17581.9	20999.3	66022.3	29414	32030.1	28666.1	55401.6	68558.4	75757.9	32661.4	122920	123917	83085	130998	116065	138630	142769	104834	90950.9	82850.7	74499.7	46633.9	34668.2	43082.8	30384.5	14969.1	25203.2	7105.03	12377.2	10548.1	11364.8
tr|Q8IQ05|Q8IQ05_DROME	31728.2	2705.01	3441.44	13610.2	13078.6	27098.5	19283.5	24555.4	23596.3	6558.23	20456	16692.2	36318.2	40773.2	20262.3	67491.4	53235.5	59086.3	58991.7	36844.8	33886.8	50642.6	24782.8	8154.25	35246.2	15325	19426.1	74004.3	28840.8	12007.5	15455.8	5241.83	18586.7	3858.62	11394.3	7578.24	7390.36	26826.5	37675.9	1157.55	16116.8	7312.07
sp|Q9VM46|SEM1_DROME	12369	13787.5	22192.3	12712.5	36539	14754	3235.29	41743.8	58761.3	14800.7	17352.3	34639.6	12658.5	25953.3	12237.2	17308.2	45402.2	46833.7	56102.5	63557.2	27007.7	58673.3	71239.5	98457.9	64833.9	26740.5	29531.2	35242.7	19868.9	16317.6	32449.5	27317.4	40640.6	19167.1	6061.43	19500	7670.41	11678.3	12686.5	14573.2	20237.9	9903.25
sp|O76922|AUB_DROME	8794.2	28337.8	31406	21455.3	13145.3	25821.8	36526.2	22531.2	5453.01	22614.3	24615.5	39645.9	40324.4	42946.7	42327.8	78547	85581.5	82317	89590.7	68267	58082.4	62121.2	84419.3	79949	41119.5	57758.4	60512.3	51984.8	112380	57370.7	22571.6	21189.4	7315.74	17231.8	15949.7	11678.5	7245.81	5241.71	3744.27	4098.64	83798	68084.5
sp|Q9VXK6|IF5_DROME	35648.4	4907.16	7759.7	36844.5	28639.3	20026.1	20295.9	11819.7	8146.75	36110	13850.3	21036.8	28613.5	40454.4	58689.5	43189.2	18816.3	41169.1	112638	87056.8	70878	258447	252210	221454	263557	254550	205837	199567	217650	205649	128650	115143	102827	44263.6	43363.3	34328.5	12118	15935.5	10155.4	6806.01	6669.17	9999.85
tr|Q5U156|Q5U156_DROME	1680.32	1553.96	3890.86	6998.37	7907.5	5174.82	15167.7	8769.27	16291.4	24681	36140.9	34568.8	115239	99692.9	86193.6	133178	143299	203668	210896	179145	138246	405280	356576	240835	189918	212253	157935	143543	150183	135486	79460.5	91685.7	14680.2	29417.8	27785.8	32950.6	15898.8	11924.9	11142.2	1442.46	3388.33	3923.69
sp|Q24368|ISWI_DROME	8858.55	7331.43	14047.8	32892.2	19209.1	31572.7	43985.2	43417.4	43191.6	118677	122858	116355	299591	279939	297295	472991	524455	536640	657559	511634	377493	1.35801e+06	1.18178e+06	967832	962887	901313	745897	860608	878672	848040	533777	584384	533353	363173	346927	283665	190315	143987	126605	117708	94556.3	103575
tr|Q9VPL9|Q9VPL9_DROME	897.832		810.648	1073.5	1292.55	1351.24	1896.65	1429.45	1907.49	4244.63	1763.84	2031.94	2215.92	2220.56	2763.2	1672.09	1351.25	1929.62	7362.65	1343.74	1272.06	13448.7	7527.63	10296.4	17965.3	16047.1	4072.35	16861.4	20166.5	16383.5	10226.2	13459.4	12260	9522.13	8902.39	5078.05	2452.38	3472.04	1898.91	2128.66	915.204	2375.25
sp|Q9VBP9|NPL4_DROME	11161	3463.01	6538.67	5939.75	10081.3	5655.83	20458.9	17174	14507.8	27655.4	34826.3	26509.8	18111.5	20416.4	24165	48128.3	26733.7	35029.8	35870.4	32127	30529.9	36970.8	53368.9	36693.6	25071.2	33606.6	34794.9	10571.6	21351.8	14006.2	8299.54	8489.08	8426.63	2217.78	7431.47	2415.67	2333.81	2625.44	1756.24	19260.1	11246.5	2156.81
sp|P17886|CRN_DROME	6568.09	8429.85	8280.17	55971.1	45782.8	41943	64081.5	51314.4	50577.4	124821	113998	121207	205115	190283	204446	282230	295059	295666	303907	217220	168444	375147	340046	324492	231494	218480	193476	172702	167686	162724	96314.5	106997	93654.8	39774.3	46862.7	35723.6	14997.7	16692.9	11699.7	9011.09	10063.6	8524.7
tr|X2JFR1|X2JFR1_DROME	4784.56	4175.3	3509.75	7238.58	3722.51	8871.64	12827.2	4420.47	10935.2	21662.7	19587.5	17024.2	3655.37	3660.1	24545.7	6509.96	34188.6	35891.3	43317.7	2110.94	29860.4	98839.9	96169.2	79949.4	113263	104439	88636	113835	114234	108913	58021.5	77754.2	60999.3	47753.5	39218.5	38855.1	17613.1	16153.1	14050.7	6563.64	7264.68	1350.96
tr|X2JB87|X2JB87_DROME	7026.16	2751.32	5117.3	3606.12	5760.79	4390.9	6445	12492.4	6075.06	53821.2	27123.5	54979.9	89881.1	87390.9	100183	206476	220823	191321	246602	199422	167407	190475	181774	158587	131304	128773	139090	103191	97343.9	106090	53394	59185.8	46392.3	32527.3	39933.8	34294.7	18703.8	10802.8	8656.7	6725.3	2616.46	7077.04
tr|Q9W555|Q9W555_DROME	11464.3	12561.1	6575.99	5282.56	13791.3	8956.13	10293.1	4991.18	16855.2	30053.8	30439.9	31155.6	33515.8	18390.8	36100.7	40258.9	35706.2	25614.1	40764.6	36711.4	17589.7	60820.1	58878.7	30717.4	47985.9	46390.9	48861.9	54810.2	50466.4	51082.3	24837.2	30169.8	28578.8	16728.9	9550.19	8923.34	9096.31	5476.11	5619.03	2416.6	3408.07	2536.47
tr|Q9W4J4|Q9W4J4_DROME	19529.1	12055.6	13231.9	4227.51	45273.7	4565.36	7407.14	8749.35	93417.9	18751	14629.8	19495.4	20620.6	38467.8	24139.3	55088.8	79303.1	79938.2	184307	92365	69245.8	147602	265831	201047	306888	295306	257849	261373	267028	260129	112679	106474	93747.7	37112.8	36471.6	38266.8	15647.2	19505.1	8309.2	11012.6	8587.01	3342.15
tr|Q9V444|Q9V444_DROME	6467.77	2028.35	9820.39	18685.3	14466.8	17410.1	59932.1	55865.3	49488.8	172061	153090	160917	295040	251582	265443	414953	411051	394047	413975	310659	251586	407298	384767	245473	223355	222488	193822	147101	149850	150312	68754.1	66121.5	67332.4	40559.4	30664	35864.1	12818.3	14866.3	9330.36	9111.81	5318.82	6414.91
tr|Q9V3E7|Q9V3E7_DROME	7340.86	34711.6	6171.26	13171.6	9798.09	14468.1	20483.3	15847	22659.6	31639	37457.3	20830.1	35386	77944.5	66637.9	120819	108508	87913.1	150886	122681	80132.8	252789	239153	211567	141352	173246	144988	155923	161760	114366	107708	104374	61893.5	58313.3	80663.9	60212.4	45209.4	38067.7	23871.7	26508.5	25374.8	24878.4
tr|M9PD43|M9PD43_DROME	20492.1	8608.68	9791.05	42945.3	6889.43	8171.32	21661.9	10930.2	9635.44	33409.4	41040.9	38233.2	47752.3	43658.6	61831.6	116715	79336.7	96312.7	34298.8	58334.3	53428.2	149014	117610	98047.7	89950.8	92075.1	64917.8	97412.4	107404	86690.9	42276.9	61852.6	54175.8	14468.2	26883.8	23497.3	49997.5	3326.54	7591.82	4548.45	4222.65	8808.11
sp|Q86PC9|TULP_DROME	14268.3	84653.9	11894	3284.01	100101	97767.1	21234.8	2161.97	58290.4	74366.4	82303.9	9725.64	17141.7	21270.7	18462	31196.5	46909.8	8123.59	67627.5	48752.6	29640.8	116999	105283	89878.7	82133.3	77005.6	64309.4	54435.9	53826.6	53541.6	25183.7	16036.9	26122.5	9584.51	89575.9	13614.8	6647.27	80097.2	2438.44	96002.8	90932.3	5272.25
tr|X2JCP8|X2JCP8_DROME	63007.8	34193.6	32783.2	220160	203215	193248	352877	317810	272852	493704	550531	420473	667538	528564	618312	789645	793741	823605	962254	749878	574410	1.35574e+06	1.26896e+06	873156	709691	516686	586087	464425	505242	483200	332366	359812	311257	192163	171456	161068	70189.7	93551.7	70854.5	73584.1	68297.9	68153.9
tr|Q7KN75|Q7KN75_DROME	1247.32	4806.36	1216.16	22326.9	24862.3	21537.4	828.262	43568.8	945.73	163163	159670	144883	226924	225406	213803	235736	256073	252557	237286	161678	7927.82	259751	200746	185105	131132	126139	96364.4	81838.3	74816.2	88965.5	41190	48576.6	36190.3	15331.4	17484.3	14236.6	5992.04	6657.74	6071.83	4702.72	5871.18	2481.3
tr|Q9VLC3|Q9VLC3_DROME	2437.49	579.966	540.486	2678.55	3073.71	405.335	5499.77	675.491	4174.1	1891.76	1148.59	540.469	1832.77	3158.28	540.483	6049.65	869.34	5871.96	16745.5	10673	6709.14	1366.07	2703.02	1080.93	1596.14	965.152	2028.44	6103.55	4783.07	7621.66	2879.5	945.878	1261.46	956.206	1216.14	1081	2402.68	1743.08	1880.02	2026.82	1014.22	1972.32
tr|Q7KVP9|Q7KVP9_DROME	2037.32	2454.39	1677.7	12142.7	7338.97	10844.9	13328.7	17048.5	10618.3	31179.2	29579.6	26238.9	42428.8	45613.5	39232.8	61031.4	68346.7	49067.7	59606.5	54700.6	30326.4	87670.2	75427.9	62989	53875.8	51180.5	45103.1	43424.3	34970.5	39855.7	26545.8	20809.8	25737.5	12118.7	9043.97	14305.4	9512.11	7319.36	3166.11	2748.29	4585.78	1216.04
tr|A0A0B4LFL2|A0A0B4LFL2_DROME	5110.97	4506.26	545.446	36681.1	19444	18669.4	45555.1	51839.6	40615.9	204836	158019	112091	374204	378395	358808	503865	508316	496302	539359	397165	320599	732680	644960	445318	467756	404984	392128	311657	304401	291642	178606	181448	173696	89942.5	75864.9	71927.3	28871.9	26958.1	24979.8	18070.1	1082.44	20184.7
sp|Q7JVL3|PRP38_DROME	551.401	2338.57	715.561	567.423	1366.24	1068.75	945.757	849.282	810.596	945.609	6649.31	1689.35	1550.92	3658.45	3743.12	9268.79	5487.79	9148.51	5478.14	9305.44	3453.16	18275	17924.9	26896.4	21312.4	26280.6	20786.8	10878.9	14983.8	16573.8	11540.7	5666.67	4482.6	6220.3	7218.66	7002.67	1128.5	4542.47	1217.91	2432.25	1901.08	1614.08
tr|Q9Y109|Q9Y109_DROME	2794.33	730.592	1042.06	8311.17	1082.58	3175.14	4032.79	3969.22	1438.23	7110.56	5832.67	5239.46	9924.46	1748.93	7583.93	15918.3	11288.5	73237	26171.5	14809.9	13757.6	41760.7	40255.2	31645.7	32899.5	37810.3	29066.4	36669.8	32986.9	28800.3	19120.7	22473.8	19352.3	11353	11264.7	10822.6	5404.75	2839.19	1469.67	1847.23	1621.36	2003.36
tr|Q9W256|Q9W256_DROME	984.618	6046.54	4700.91	4752.66	880.791	1269.18	2378.23	6961.32	5755.41	4135.21	6978.19	5037.87	11706.4	15683.4	12680.1	16817	16128.3	9155.58	15973.2	12030.2	9503.07	30533.7	39013.8	11831.1	14995.9	22115.7	20044.1	5891.8	14609.2	5513.35	9403.08	8800.01	7436.62	2434.84	2319.47	8559.02	1521.35	1513.39	3553.62	8949.64	675.63	5575.86
tr|Q9VTZ7|Q9VTZ7_DROME	1786.23	1216.56	2925.5	581.276	8435.75	8497.28	15079.1	1552.4	4722.87	1621.22	22799.2	945.847	2228.37	4075.07	71713.3	93354.1	110271	87284.4	73936.7	50211.4	46637.8	87558.6	81529	70420.8	54444	44277.4	35586.8	55369.4	62323.8	56727.6	9698.91	9565.27	13278.5	6842.96	9111.25	7998.42	2369.45	3206.47	1797.64	2368	2411.32	2345.59
tr|Q9VTW6|Q9VTW6_DROME	2554.95	945.882	1187.14	4014.01	5528.71	9554.53	6667.61	5099.29	7320.44	19102.1	24137.9	19516	26483.9	4761.55	20975.6	40493.9	19587.2	25524.1	6060.08	13744.8	24673.8	34002.8	34722	28968.7	3397.86	26297.5	21037.2	16304.4	14642.8	11493.7	10654.6	5361.62	6727.82	3506.1	4424.4	3691.48	1734.88	813.97	3072.99	2684.87	677.367	675.521
tr|Q9VHC7|Q9VHC7_DROME	14767	14937.3	10129.1	65414.1	60846.9	58581.6	99371.7	97270.5	91723.1	184293	181126	181546	164619	203922	198331	182075	201831	212295	168512	126905	112968	225063	214627	145115	124745	129119	124491	91118.6	93551.1	86946.4	48263.9	48991	52234.3	6447.6	23922.9	24428.7	10739.7	1350.45	2581.42	3394.77	945.892	2302.19
tr|Q9VC28|Q9VC28_DROME	1729.06	1316.19	1732.58	6229.23	4003.22	3557.88	5516.57	6023.06	2361.6	11794.9	7947.84	15291.7	16200.7	7031.34	5117.78	4540.44	4672.3	7069.9	26050.5	17799.8	14066	29362.6	28016.8	46055.2	2536.31	6161.05	717.74	14290	4021.31	5415.25	3065.67	1486.42	3826.25	1073.69	1080.75	1375.94	940.252	5126.36	5909.82	2816.32	805.088	2228.67
tr|Q8T017|Q8T017_DROME	245105	158926	79926	92373.9	125716	73661.9	126401	6773.48	962402	219705	243419	278458	230816	201184	187660	195758	217754	163030	239878	129389	120106	202578	196762	159022	213979	195098	193058	239164	244865	287383	240008	239258	241441	679710	227629	249925	309779	226239	183049	319385	146483	287716
tr|Q8SXK2|Q8SXK2_DROME	53555.4	6159.02	21219	32160.1	30558.9	6094.51	54410.4	76472.4	63643.1	74139	104073	152331	165163	107099	120782	102364	3429.22	113026	270417	314021	464629	194870	276668	391055	106194	105006	141267	97002	99698.9	84065.9	130005	123299	146381	82796.9	95355.3	118097	75813	74978.9	63816.9	119844	15912.3	92320.3
tr|Q7K180|Q7K180_DROME	2095.08	1207.96	812.507	5591.27	4478.23	3964.6	10727.1	2262.33	4516.35	13783.9	16817.5	5451.31	25367.5	27725.3	9398.65	35951.9	31356.7	36733.2	45699.8	34232.3	32194.5	12277	8413.06	45610.3	69085	18073.3	48515.4	63158.4	70219.3	55211.9	33566.4	52669.4	32721.8	7590.21	24685.3	27581.4	15686.9	8111.64	8542.28	10658.5	9765.51	3427.38
tr|O62530|O62530_DROME	23855.5	52228.6	44389.8	36886.4	45929.5	41051.3	24238.6	18074.6	14437.4	16504.6	16709.6	23373.3	4426.68	16920.6	25301.3	20374.8	12433.2	19535.2	43327.8	26221.3	24022.3	21473.9	20249.3	13570.6	23033.8	1295.41	20441.6	27893.4	25987.8	29732.2	22799.4	32194.6	27576.7	28299.8	28958.3	22729.7	9613.96	29409.7	15086.4	40986.6	19665.8	10905.3
tr|M9PC90|M9PC90_DROME	1956.09	1827.74	2152.17	7210.51	8883.84	4210.19	18644.4	18709.7	12961.8	33183.2	29706.3	17097.2	13624.6	23471.5	10212.5	23013.8	35592.4	30506.8	29680.3	15514.9	4407.43	15654.2	21395.2	9466.97	11141.1	7087.51	16487.3	13664.2	7903.9	12224.4	12489.9	11732.6	13404.9	1147.24	3111.38	1760.02	2297.04	1354.18	675.552	540.435	938.638	912.932
tr|E1JIK0|E1JIK0_DROME	2193.69	1606.91	3064.14	3291.31	882.66	7061.4	8042.14	3180.48	3744.65	17330.3	15000.9	2615	20902.5	26039.3	18970.6	35018.7	2304.73	31882.6	27621.2	13941.4	8547.73	36046.5	25031.4	19050.4	20680.2	23227.7	15109.7	7673.24	17828.1	18234.9	22611.7	22745.7	17171.6	13728.9	10335.3	4911.25	7702.99	5212.38	3702.07	4866.24	3478.64	1386.71
tr|C7LA75|C7LA75_DROME	2375.45	16005	10634.7	73054.1	63774	68722.2	85805.3	59964	61052	129632	139293	104123	226448	228507	193929	312975	274549	349209	395076	256192	218569	665351	557972	511964	325927	357006	264689	142312	317937	272086	245072	230649	281011	176457	160689	138552	110104	30299.4	55807.3	64078.5	60015.3	58403.8
tr|A0A0B4LEV3|A0A0B4LEV3_DROME	3597.89	2851.39	2030.91	13237.1	9455.12	12160	31446.4	23606.9	6024.22	65064.2	54412.9	52555.2	109683	5662.66	106124	155128	142167	152345	157161	107968	90622.6	184145	168321	142815	115005	116373	90614.3	80999.1	97740	84737.2	61597.2	66589.7	55086.6	33389.9	34696.9	28436.4	20978.5	17233.8	16585.3	10416	7298.22	14063.9
sp|Q9VTF9|UFD1_DROME	7397.07	11177.2	8008.98	16408.8	15627.6	13800.4	19162.2	19051.5	28007.1	50398.7	48201.4	50372.2	65334.3	76309.5	74800.9	79327.2	76342.4	63697.5	4001.2	41232	37756.6	61307.6	56655.8	45245.2	31907.8	29166.4	23383.7	12780.1	11391.1	16571.9	12041.9	13748	5131.04	7581.85	2302.09	1832.93	1230.59	6595.78	5196.22	4908.84	6211.18	4936.23
sp|Q9VMX6|SMAL1_DROME	10680.1	945.53	13006.3	5001.04	23417.3	13216.9	2680.1	2061.41	2374.54	4730.82	4184.97	8377.82	10177.3	15308	14810.3	39954.9	41103.4	33367.1	63606.8	43345.1	14544.5	94865.3	87381.2	72675.5	53717.2	47943.6	50081.4	37018	27117.8	6414.16	14176.9	17112.8	8460.34	9455.97	6594.74	8960.51	2883.98	2296.43	1909.01	5126.09	4121.06	5934.91
sp|P52295|IMA_DROME	2211.69	2474.58	2657.88	13129.9	12053	10288.3	15240.2	13838	17612.7	26684.5	27875.6	28697.5	43607.1	43917	39709.3	58241.5	67572.1	61734	82635.5	63440.5	49840.6	130815	108897	101645	100193	103559	82042.7	90687.7	80576.7	73705.8	66972.7	63193	62512.7	37726.4	36932.5	22864	13001.5	18311.5	11183.2	8838.64	9481.42	8523.82
sp|P51406|BYS_DROME	15570.6	22221.1	13370.1	3092.21	39997.2	3488.05	8971.64	6957.36	40231.6	12370.1	25172.3	9384.22	19124.4	23244.9	23169.4	31563	33838	38436.2	25467.2	11609.7	11731.9	59029.2	51210.4	46010.8	35901.8	42496.1	31936	48789.6	45380	52998.4	26650.8	37057.6	32615.5	16680.1	20529	13804.4	14599.9	12817	4955.05	3580.24	7861.32	12340.2
tr|Q7KY08|Q7KY08_DROME	1486.42	2572.21	719.44	1215.57	2276.01	1690.82	3028.08	817.861	32625.3	5885.63	4851.61	18962.8	5527.71	3394.56	4907	8733.31	6766.96	5877.66	9732.24	19970.2	6805.72	4882.43	11851.1	5839.15	12443.5	12815.8	2091.02	8897.58	2129.24	5592.29	2879.86	9417.74	18126.4	1647.22	1428.35	8159.48	945.801	3206.1	4181.53	17489.5	17789.6	23748.8

### Sheet: Superdex 200
Accession	1_1	1_2	1_3	2_1	2_2	2_3	3_1	3_2	3_3	4_1	4_2	4_3	5_1	5_2	5_3	6_1	6_2	6_3	7_1	7_2	7_3	8_1	8_2	8_3	9_1	9_2	9_3	10_1	10_2	10_3	11_1	11_2	11_3	12_1	12_2	12_3	13_1	13_2	13_3	14_1	14_2	14_3	15_1	15_2	15_3
sp|Q16881|TXNRD1_HSAP	2.53552e+07	2.4488e+07	2.5286e+07	2.8016e+07	2.53642e+07	2.09355e+07	2.80269e+07	2.56932e+07	2.50435e+07	2.44939e+07	2.15612e+07	2.01604e+07	2.4597e+07	2.1857e+07	2.03445e+07	2.64239e+07	2.62607e+07	2.43871e+07	1.96933e+07	1.68296e+07	1.43929e+07	2.76554e+07	2.7682e+07	2.6683e+07	2.9343e+07	2.77026e+07	2.73952e+07	2.91685e+07	2.89381e+07	2.81968e+07	2.71446e+07	2.74099e+07	2.60799e+07	2.78159e+07	2.60779e+07	2.60196e+07	2.68227e+07	2.33729e+07	2.49622e+07	2.7169e+07	2.37108e+07	2.29284e+07	2.88622e+07	2.75639e+07	2.89808e+07
sp|Q9NNW7|TXNRD2_HSAP	2.13725e+07	2.15261e+07	2.02931e+07	2.52226e+07	2.4942e+07	1.79698e+07	2.86147e+07	2.40786e+07	1.98231e+07	2.09787e+07	1.48289e+07	1.75552e+07	2.42381e+07	2.20852e+07	2.11423e+07	2.40537e+07	2.32817e+07	2.28876e+07	2.44475e+07	2.28026e+07	1.58231e+07	2.29044e+07	2.57277e+07	2.34622e+07	2.71968e+07	2.54135e+07	2.4033e+07	2.97997e+07	2.68085e+07	2.64733e+07	2.3894e+07	2.5685e+07	1.99232e+07	2.6035e+07	2.62686e+07	2.23009e+07	2.75289e+07	2.72861e+07	2.62764e+07	2.7534e+07	2.42725e+07	2.28372e+07	2.3695e+07	2.77211e+07	2.46145e+07
tr|X2JEX8|X2JEX8_DROME	1.20814e+06	1.11398e+06	1.11927e+06	1.72845e+06	1.64695e+06	1.53451e+06	2.63658e+06	2.15157e+06	2.08564e+06	3.18211e+06	2.80613e+06	2.32955e+06	4.64609e+06	4.09046e+06	3.91645e+06	8.6092e+06	8.50622e+06	8.22817e+06	1.07981e+07	9.38874e+06	7.79941e+06	2.8459e+07	2.48855e+07	2.93566e+07	3.90789e+07	3.62466e+07	4.3189e+07	2.32292e+07	2.19824e+07	2.13363e+07	1.07172e+07	1.06848e+07	1.10874e+07	6.34228e+06	5.50692e+06	5.54238e+06	7.03902e+06	7.02338e+06	6.59955e+06	2.45152e+07	2.53983e+07	2.25639e+07	3.04045e+07	3.0808e+07	3.02785e+07
tr|X2JD55|X2JD55_DROME	799235	787096	778559	1.23442e+06	1.21292e+06	973367	1.91793e+06	1.84072e+06	1.8024e+06	2.48159e+06	2.34262e+06	2.158e+06	4.19678e+06	4.06145e+06	3.45934e+06	7.44997e+06	7.41142e+06	6.88201e+06	1.19961e+07	1.0443e+07	9.00347e+06	2.58824e+07	2.48935e+07	2.23501e+07	3.07848e+07	3.5942e+07	3.11007e+07	1.83811e+07	1.90034e+07	1.60372e+07	6.81706e+06	6.98874e+06	6.99687e+06	4.42048e+06	4.11958e+06	3.81988e+06	8.02906e+06	8.00196e+06	7.49046e+06	1.26252e+07	1.10192e+07	9.26683e+06	7.54927e+06	7.14441e+06	6.91971e+06
tr|X2JB25|X2JB25_DROME	745114	761665	652679	1.46946e+06	1.45284e+06	1.20711e+06	2.19914e+06	2.23292e+06	2.01665e+06	3.02404e+06	2.48186e+06	2.20055e+06	5.1752e+06	4.79773e+06	4.51533e+06	8.23873e+06	7.21865e+06	8.08345e+06	1.33679e+07	1.31793e+07	1.14303e+07	3.10325e+07	2.81533e+07	2.54886e+07	3.69416e+07	3.69634e+07	4.13708e+07	1.84341e+07	1.87553e+07	1.87653e+07	5.95069e+06	6.30646e+06	6.09895e+06	1.78245e+06	1.82343e+06	1.79761e+06	620809	619067	618087	248008	285351	287233	250546	251388	197109
sp|Q9VGI8|BLM_DROME	48634.5	46460.7	50773.4	55689.8	67256.3	61661.2	83300.6	98758.8	75865.9	66836.7	57423.5	54190.8	62064.2	41901.9	44598.4	57040.9	61238.8	73787	79374.3	85640.6	59647.9	122811	134923	89459.6	127852	129414	102707	511984	489896	457356	1.32313e+06	1.39237e+06	1.37457e+06	1.405e+06	1.19983e+06	1.27735e+06	597374	623896	628304	196738	184028	178787	102829	120222	79471.6
sp|P48591|RIR1_DROME	101772	114314	159650	154753	151924	168411	131730	143992	119036	138874	85391.9	82390.4	74417.6	101695	95292.6	113728	103599	105134	113019	113020	90802.8	117122	109446	78005.6	159910	149538	171234	199704	178307	178710	268439	295881	264343	318217	277987	285374	146900	159604	139239	80313.6	64922.5	122287	108670	104376	64653.5
tr|Q9VT00|Q9VT00_DROME	100678	106181	134225	201089	258985	233884	312380	129122	278820	254787	249960	199485	171034	135267	277781	152253	435759	119463	144635	66790.5	485935	138142	186161	163016	250725	236709	242095	2.11895e+06	2.12454e+06	1.98696e+06	5.33845e+06	5.65166e+06	5.65092e+06	5.69844e+06	5.40404e+06	5.41047e+06	2.12321e+06	2.01908e+06	2.04643e+06	419486	419188	391498	154433	145401	184647
sp|Q9V431|API5_DROME	48507.9	51878.2	81383.7	53960.2	51594.7	70228.5	109013	79718.9	64062.4	51012.4	68155.6	62484	78958.5	77454.4	42244.4	69109.7	93069.3	45631	48008.4	54141.7	75493.9	63257.4	71966	46003.7	103886	114390	88365.5	211408	193993	189465	519689	533879	499280	446163	461523	363189	171080	141308	193316	66262.4	46830.1	106098	53320.5	58509.4	45993.1
tr|Q9VHJ7|Q9VHJ7_DROME	76497.3	59900	51269.2	97744.8	80692	53565.6	79355.3	53486.7	65212.9	81205.5	97941.6	78166.6	68341.4	89849.8	62211.8	54290.1	67428.5	84890.3	92759.7	82530.6	82332.1	135805	80265.1	67535.1	420068	390360	389632	1.0874e+06	1.05184e+06	997331	753390	760805	723452	672076	549975	571284	291008	261681	249411	103710	119656	115072	97595	100292	63945.1
tr|A0A0B4KGP8|A0A0B4KGP8_DROME	1.96667e+06	1.94096e+06	1.84803e+06	3.02418e+06	2.85227e+06	2.2549e+06	1.94495e+06	1.82756e+06	1.80192e+06	1.06161e+06	929327	864441	793805	785233	742602	5.82408e+06	6.0436e+06	6.03368e+06	2.27446e+07	1.76383e+07	1.57587e+07	9.20207e+06	9.04076e+06	8.19987e+06	1.09618e+07	1.04805e+07	1.02688e+07	7.98588e+06	7.55636e+06	7.30825e+06	1.85991e+06	1.74977e+06	1.70004e+06	607630	523553	558133	218204	223154	206867	119497	115033	65987	73644.1	64834	60407.7
sp|Q9V460|SPT5H_DROME	94345.6	84281.2	82950.7	61068.2	62979.4	64619	65271.6	78763.6	53864.9	88991.9	77572.7	102827	70737.2	104666	71410.7	86527.2	70967.4	82517.5	134686	66746.5	280415	89245.2	107168	174328	283645	301146	315101	957949	854998	881643	355503	375367	362001	139160	151347	137798	64121	93909.7	67588.6	71012.7	52266.8	92796.6	111899	132148	93395.4
tr|Q9VSZ4|Q9VSZ4_DROME	103405	95515.5	101402	106267	103786	87926.8	96573.4	73056.1	82354.5	74135.9	72695.2	76682.2	88076.7	53096.4	52180.1	70679.6	56509.7	49303.6	85092.8	101767	89942.6	56491.7	89666.8	76346.2	162829	147128	155788	1.33717e+06	1.46499e+06	1.30572e+06	876550	927684	875524	304071	276572	274875	95648.6	112771	261638	265483	289504	65093.3	280500	90713	117365
sp|Q9VGW6|MCM5_DROME	98121.4	64601.9	78209.2	113997	85247.3	95770.1	67666.7	87836.6	56218.7	61764.5	49352	88388.9	47128.8	67409.5	68912.6	73302.6	113910	93039.6	174032	133391	172289	185185	205532	188661	203499	230352	173810	193268	166923	198652	162033	162357	133540	152212	97131.1	81333.6	58875.1	107308	109903	88788	77455.1	167410	88376.4	48992.7	124118
sp|Q9VDQ7|NAA25_DROME	71543.6	76024.7	67481.1	139847	187527	122486	238595	246001	124743	149962	162592	143431	94642.8	112100	66717.7	83050.7	85412.9	90132.1	126993	85478	144452	110493	148944	117950	1.53421e+06	1.58308e+06	1.53281e+06	1.56215e+06	1.5002e+06	1.39173e+06	366389	387266	397937	76924.9	98542	121143	60373.3	80456.7	53194.3	95986.6	69926.7	127351	139214	88208.6	90467.4
tr|Q9VXW2|Q9VXW2_DROME	83118	126626	96336.6	112717	103389	97911.6	62736.4	136594	90887.3	79099.6	104187	58603.8	83823	99891.9	59891	60231.8	50254.6	89032.3	131171	85131.3	94902.3	76906.5	143722	83163.3	91885.6	86034.9	97132.2	289475	274109	262449	455355	444599	506031	628491	620375	552566	418478	345114	346590	189824	215578	91620.9	79018.6	72742.7	105208
sp|Q9VNE2|PKRA_DROME	98287.6	153279	90030	90461.5	84396.2	185987	155958	102009	149344	50735.9	115163	58834.4	170907	148751	76387.4	82939	95144.1	170418	172933	206324	120145	515978	499610	482122	2.56013e+06	2.70048e+06	2.32584e+06	3.14804e+06	2.94899e+06	2.96119e+06	1.75159e+06	1.74696e+06	1.86996e+06	899161	832369	883982	274249	269634	288004	105991	99999.5	94309.6	134574	107767	42734.6
tr|A4V4A1|A4V4A1_DROME	143111	154251	165111	235390	257572	202401	210298	183514	160947	117798	143332	136425	243946	228559	220802	530978	613970	559087	739975	565100	508681	810213	822989	697082	1.60855e+06	1.58758e+06	1.52904e+06	643293	737755	724178	160531	189008	166452	120132	141374	120737	130497	168001	170006	140308	120049	90893.9	115222	66317.8	102369
tr|Q9VYW4|Q9VYW4_DROME	200501	200762	196503	332313	276630	229479	266730	260172	260442	265882	207228	184339	206727	180794	188218	327599	317202	304992	881626	680088	665989	570782	541203	478519	474727	493302	468129	554903	621651	521176	737455	691193	658283	453878	434989	416778	169825	180897	153050	75180.3	102588	120984	83352	97023.7	117583
sp|A0A0B4K7J2|RBP2_DROME	51740.4	101504	80223	97388	85687.7	100250	242277	186437	189421	309916	272457	226026	326704	320335	322419	350334	356962	446713	285553	275299	188059	158434	132971	112426	172773	187567	180635	320909	315869	296122	206219	179315	188999	143971	93184.7	112260	118670	95169.7	89133.3	61295.6	70732.5	35115.1	77700.1	68887.7	57310.9
tr|Q4V3Z5|Q4V3Z5_DROME	42971.9	40793.8	29662.8	38992.2	40707.5	109813	39502.5	58859.9	45865.2	61673.3	73236	69133	38647.9	67884.1	51376.9	39337.3	33631.3	93714.2	71270.8	65353.8	43413.3	58508.8	43935.3	44816	53829.2	59846.6	65293.5	251664	187091	203929	134631	137890	143251	63987.1	59137.4	50736.3	37991.6	30384.9	33100.7	81284.4	38545.6	49064.9	63652.6	60438.9	28317.8
sp|Q9VF26|SPNE_DROME	96078.1	104810	28089.8	71858.6	69265.7	73813.5	118215	74752	75118.5	90864.6	68287.6	67541.2	80243.4	126744	91532	61626.5	61046	41611.7	78634.8	76443.6	100302	555979	508500	471932	1.21983e+06	1.21169e+06	1.16315e+06	476927	522000	524933	112686	123619	116283	66188.3	50950.6	68711.8	67781.3	69980.6	52509.7	45211	49553.2	48740.3	71122.4	98766.9	36634.1
sp|Q9VTL1|PCID2_DROME	618445	501216	578935	774478	659608	632746	459455	330191	402037	209997	186302	180731	135615	119772	112415	136062	129803	114367	130192	142853	100354	126503	97569.3	157594	197996	233105	212748	1.32975e+06	1.19953e+06	1.22877e+06	1.00792e+06	899391	988675	335586	354472	305720	89021.8	138224	97818.5	92674.7	89021.4	81926.9	136449	83085.5	81241.2
tr|Q6NQY9|Q6NQY9_DROME	77962.1	64395.6	72921.9	84914.2	110468	53748.7	113009	90217.1	79894.3	72302.4	107107	69279.9	61378.9	53699.9	83258.2	97588.1	109965	79370.2	57875.3	69442.3	48922.9	233388	225937	201439	1.79737e+06	1.96096e+06	1.95781e+06	1.95797e+06	1.87318e+06	1.99106e+06	648466	613528	608296	225931	239784	202542	104447	93520.4	90570	106136	94456.7	80818.1	77452.7	78429.4	70472.9
tr|X2JFR6|X2JFR6_DROME	1.38501e+06	1.32667e+06	1.22412e+06	1.98621e+06	1.83261e+06	1.52435e+06	1.41683e+06	1.24442e+06	1.26452e+06	739910	654872	590884	628193	536346	437878	4.24256e+06	4.36747e+06	4.23084e+06	1.44851e+07	1.40866e+07	1.2114e+07	6.60643e+06	6.34866e+06	6.00238e+06	7.52548e+06	7.24806e+06	6.97204e+06	5.54888e+06	5.36974e+06	5.49203e+06	1.52254e+06	1.43173e+06	1.48199e+06	512871	404413	470432	214687	218930	216802	75944.8	80946	87901.7	72166.1	66895.3	184705
tr|Q9VC36|Q9VC36_DROME	74609	74810.6	71787.9	93372.2	48835.9	92273.4	81680.6	97792.9	82437	178611	129245	107286	487887	387232	378791	623124	657295	688839	468665	404633	368713	197557	122837	206452	444141	521627	470636	419355	457938	500589	274716	298346	353833	139198	150726	131983	87327	79286.2	77765.1	44353.1	90084.4	49313.6	98060	126090	388803
tr|X2JAI4|X2JAI4_DROME	71941.1	52397.2	61944.2	95668.6	119257	67009.6	113280	63742.2	62057.5	68653.8	52703.3	128569	90672.1	72470.7	100020	313621	306669	290586	455911	375218	306330	974324	942844	780999	775811	642297	750099	916796	795459	869444	565449	584058	605521	237512	199745	180261	64896.2	63349.7	63176.7	44202.3	51369	50802.9	28964.4	52096.3	41902.9
tr|A0A0B4KGU4|A0A0B4KGU4_DROME	55066.1	72906.7	71687.5	105844	72233.1	42019.4	60839.8	76544.5	51773.2	60290	64172.4	84976.2	85690.5	34905.2	60828.2	84081.6	95336.2	80433.8	141927	157712	126171	112591	107689	86486.1	79841.5	115187	129388	85649.5	132495	101874	82602	108063	64904.4	131236	139673	129488	363964	287657	262043	757457	605243	572055	523391	529219	521370
tr|Q7KM15|Q7KM15_DROME	60655.3	69298.4	58822.2	87061.4	53271.3	80312.8	104090	60124	73038.3	79782.5	89762.2	97772.9	80444.7	69865.4	72296.7	130067	149428	137261	288147	183475	112157	519723	602331	529231	9.03705e+06	9.03101e+06	7.9924e+06	1.4441e+07	1.31109e+07	1.41057e+07	6.32648e+06	6.3673e+06	5.93709e+06	1.51244e+06	1.53129e+06	1.57406e+06	413008	367409	401862	117389	101593	148856	104610	105674	85440.5
sp|Q32KD2|SETB1_DROME	52834.6	53031.8	54257.9	53783.7	53025.2	53386.4	79023.8	81288.5	57020.9	122575	79984.1	92229.1	53081	28978.8	38692.4	91748.7	74813.9	41328	49730.7	58662.3	37493.6	90158.8	118668	81270.7	141614	158073	161036	476074	505526	546704	431648	518554	505875	333548	263480	239661	105418	112619	74344.5	91392.5	90312.4	74340.3	78931.4	125126	92212.6
sp|P25171|RCC1_DROME	59266.4	73514.7	45356.5	77913.2	61541.4	119425	90942	42104.9	64956.4	96243.2	88367.9	87858.3	32717.8	36283.6	31286.1	53674.3	53355.6	34449.9	41629.9	71763.8	43391.3	74345.5	77018.7	65106.6	184633	207343	171993	119767	114346	109944	94175.5	83916.5	87172.2	149395	145170	160757	132211	124032	135212	87740.9	64017.3	76383.1	110631	104305	55521.3
tr|M9PD27|M9PD27_DROME	53544.2	32521.5	33252.7	56041.8	40334	51145.9	43957	36640.2	37295.6	48601.1	47239.5	37798.6	41429	59236.1	35160.6	31069.8	43704.9	44135.2	33277.8	37741.6	38904.9	65243.4	41508.6	32175.4	43727.7	57395.7	56793.5	50040.4	44730.5	49006.7	68918.5	65417.2	69773.4	1.11262e+06	1.32908e+06	999553	2.47467e+06	2.17108e+06	2.1712e+06	1.26592e+06	1.07679e+06	1.00575e+06	277092	314771	284258
tr|A0A0B4LF26|A0A0B4LF26_DROME	67361.4	54792.5	42000.4	58415.9	83916.5	32245.9	41412.7	47878.9	48196.9	48462.3	61540.1	81525.6	111419	53941.7	76177	91230	103651	76247.1	106869	64665.4	50954.5	177294	148714	146920	1.20644e+06	1.19689e+06	1.24702e+06	3.71584e+06	3.86044e+06	3.49047e+06	2.87839e+06	2.89314e+06	2.96041e+06	1.17552e+06	994492	1.0046e+06	335657	323176	309594	149703	116048	124145	66279.7	59268.9	69278.4
tr|A0A0B4LEY6|A0A0B4LEY6_DROME	48114.2	61722.6	51682.9	60819.2	54163.2	46164.1	75227.2	66804.7	95067.7	59080.5	81681.1	79423.3	66420.4	71373.1	97780.2	155533	118738	118434	203235	138176	149055	542446	498489	428760	6.83022e+06	6.85066e+06	6.01532e+06	1.19052e+07	1.11248e+07	1.09101e+07	4.62211e+06	4.59724e+06	4.94034e+06	1.29571e+06	1.19675e+06	1.19115e+06	299507	250717	257732	65807.2	137390	108209	86767.2	47253.3	96725.4
tr|Q5U0V7|Q5U0V7_DROME	23722.9	20267.5	38580.3	13346.2	42751.8	21543.2	31447.9	18944.5	11894	35576.8	15013.4	28206.8	26278.1	10962.8	38104.7	13716	22795.9	20122.4	15558.8	12014.8	8665.31	25171.6	28750.9	35207.4	75280.6	69376.3	82739.5	58565.3	94691.6	86206.8	40610.1	42243.7	32392.1	14781.5	14955.8	18980.6	22832.9	14466	44253.7	25687.6	15721.2	31823.9	13602.7	13104.9	36576.3
tr|Q94513|Q94513_DROME	55090.2	37161.4	71861.2	52181.5	69201.5	52790.1	45402.8	75267.6	66903.6	87500.6	44165.8	66822.9	68985.3	48004.3	62239.3	150143	96407.5	98297.3	301001	264394	226269	561119	563547	535903	1.39449e+06	936973	1.39799e+06	5.56523e+06	5.45781e+06	5.83146e+06	4.03478e+06	5.3098e+06	4.02732e+06	2.02675e+06	1.53827e+06	1.8754e+06	588065	654550	547730	178354	123314	158827	91283.4	95368.8	83383.9
sp|Q9VR99|CATIN_DROME	30134.1	36345.7	32830.8	32606	24753.3	28576.6	29769	47068	40934.5	38139.7	23479.8	28084.1	50142	10676.9	26800.9	21564.9	32225.5	19219.5	116718	54611.3	56456.7	53247.4	81135	65768.7	256243	229894	173670	272359	289717	347878	93447.7	88204.2	63121.6	24837.6	26556.9	25041.9	31674.7	26597	19140.3	41963.3	12631.3	46502.4	31849.7	35332.4	16561.3
tr|Q9VCN1|Q9VCN1_DROME	84171.9	168984	96097	123542	81827	80441.5	44760.5	101538	77426.6	162159	83919.4	126464	99043.7	75025.5	54664.5	100810	118730	122518	183557	96605.4	110423	131243	132373	131173	315984	244152	243582	178455	178343	156098	88620.4	166634	119415	123954	58962.1	91507.7	67397.9	104197	262499	103641	174859	149793	153019	71343.8	110261
tr|Q9VKP5|Q9VKP5_DROME	59465.6	28777.5	37927.5	50452.2	83832.8	60345.9	26315.3	24576.7	70350.9	49010.7	51312.4	27188.2	61001.7	37142.8	48931.4	52906.1	49561.9	45824.6	65362.9	98486	44185.3	52771.9	44513.9	33114	86583.9	81620	55199.2	316392	257685	281379	184586	226243	216793	88052	70179.6	49904.2	64186.1	54478	39825.3	22671.2	60732.7	35705.6	48415.3	44711.4	67696.7
sp|Q24276|CDC37_DROME	37419.9	36153.7	42872.4	58639.6	33082.7	36822.5	43426	69125	24129.9	43957.3	38532.5	33522.6	53108.6	48150.9	27343.4	69293.2	32788.7	37666.4	65352.7	31643.3	46405.6	59941.4	46444.3	30156	124893	100003	73579.8	196152	156354	176528	177408	182657	173388	93043	61566	80331.9	53797	39845.1	45438.1	47024.9	31199.3	31357.2	49979.6	47533.9	50025.4
sp|P45890|ARP6_DROME	31644.4	39059.3	62755	42946.3	63423.9	33040.4	29699.1	44256.6	32332.1	69840.5	44144.5	49841.7	45035.2	57418	40187.4	50105.2	59304.5	42367.5	55918	59301.8	41101.4	56754.9	39490.6	58490.2	37568.7	38867.4	62672.3	53387.8	31838.5	55078.2	43652.8	27144.3	46175.6	88065.5	91145.7	95953.2	194973	184845	171537	85669.3	75545.3	59835.2	47431.5	46761.6	57031.9
sp|O46043|PARG_DROME	127605	53524.9	121428	62275.3	29595	62155.8	55817.9	89577.7	74088.6	147831	158433	144689	141490	52328.2	25114.9	55820.6	62645.2	98836.4	116753	24151.5	20630.1	153901	135664	182999	40493.7	40742.2	194637	80196.7	68540.3	67753.4	69373.6	68199.3	72342.4	40315.9	33586.1	47706.6	20877.1	25403.2	162407	74433.7	133406	160679	91451.4	134874	130021
sp|P41375|IF2B_DROME	729043	1.00324e+06	754037	1.25756e+06	1.12335e+06	942512	882366	720574	957163	401355	476785	464202	426268	306942	254209	2.12341e+06	2.27989e+06	1.93016e+06	6.74493e+06	5.88706e+06	4.89485e+06	3.29111e+06	3.40914e+06	2.51936e+06	2.67158e+06	3.04471e+06	2.83267e+06	2.07624e+06	1.90741e+06	1.94991e+06	716349	790719	821663	466966	462846	414299	498167	487809	234859	102966	79543.9	65019.1	125532	88967	115598
tr|Q59E34|Q59E34_DROME	73025.7	80294.2	75541.2	148903	156275	103223	396952	379675	308461	488775	502124	451470	331723	293687	274927	204117	238919	200087	233381	182168	170577	342519	364318	295368	824664	824468	768575	462186	441859	458436	61875.5	79933.9	81505.5	24791.8	25697.1	30914.8	37193.8	41978.7	21807.2	29779	53452.7	19558	60387	39860.4	26328
sp|Q9VL72|SMRCD_DROME	349063	374381	376370	667315	616442	484671	431733	436664	472066	304555	229602	215641	201067	161721	137635	184025	197337	169657	199175	200393	146208	224491	226859	213298	572187	527140	517093	359504	379244	326515	85437	103441	86544.9	62026.6	97120.4	36790.1	364409	59448.4	166606	527077	53127	205115	40759.9	45454.2	70763.5
tr|Q9VVU6|Q9VVU6_DROME	47608.6	72892.9	28131.9	61848.4	55659.6	40261.6	31765.1	74967.4	29385.7	40391.2	23148.8	39124.9	61480.9	51034.8	41315.5	31466.4	46584.1	62305.7	43556.7	86793.1	70351	114501	132608	117295	53692.8	69213.4	36384.2	71581.8	80192.9	64028.4	54955.9	70387.7	94296.4	42603.6	78504.1	60995	70107.6	73598.8	25741.5	75214.5	32528.7	19495.9	84506.2	48355.6	62216
tr|Q9VFV9|Q9VFV9_DROME	401682	369657	376490	757658	672863	545989	724193	682066	642201	560335	534276	447926	535395	487627	447984	675665	723278	692124	1.0785e+06	943419	778698	894425	894207	844602	1.12464e+06	1.1904e+06	1.09404e+06	484213	452988	423225	132532	97384.9	101351	57813	53524.4	56882.7	94049.3	93619.9	53781.8	46661	38795.2	47225.4	118497	41017.9	65221.1
tr|Q9VX15|Q9VX15_DROME	252205	279240	230741	355694	307969	256349	207054	242247	221399	153156	145492	121979	138180	169482	132621	229973	206398	212002	646783	636392	430421	491399	499776	518488	530608	507739	500947	205473	155434	181230	50154.1	44453.5	37826.9	74029	67671	50526.2	60616.2	84408.5	75188.3	52684.4	26292.5	41112.4	29346.1	51678.9	30172.2
tr|Q9U9Q1|Q9U9Q1_DROME	214192	289536	296401	374963	384348	276156	272212	206626	230195	165659	153032	138920	142831	148703	112782	199745	226025	241627	759950	643295	580553	716237	654005	627490	603000	570322	486292	179028	256499	159712	64991.4	49108.2	42788.9	41182.7	30163.5	22377.9	26824.6	56137.2	27013.2	16359.6	32078.8	19421.1	52420.1	28680.2	28233.2
sp|Q9VTE2|SUUR_DROME	56369.2	29578.8	13539.5	20491.4	23963.8	19763.2	15623.5	24006.8	23628.7	24097.5	30023.3	52420	11782.8	29142.6	12465.8	60137.7	36984.4	17241	14652.1	39200.9	13614.2	33225.2	30243.3	32985.7	57745.6	43051.9	46062.4	496646	475681	423189	244871	255116	203907	128714	137830	86456.2	60470	46866.5	56914.5	16907.2	50105	14591.5	47500.3	28971.2	18339.7
tr|A4V4A5|A4V4A5_DROME	792854	926530	784302	1.07336e+06	1.00584e+06	840014	706240	621089	612932	340121	323351	291744	182320	182140	220011	162546	230209	164378	140813	132707	106912	159753	89542.1	117720	186138	175387	164689	142446	116801	138654	146826	77892.9	86220.8	95063.1	177777	93504	73520.8	133782	85807.6	58529.8	224557	88980.6	106263	110744	99462.5
sp|P53034|RFC2_DROME	324158	250888	254586	361924	349086	275988	236489	216810	189680	110065	107361	110035	93409.8	68055.3	89254.1	182227	161376	166146	586852	542879	429338	526996	497861	450236	438256	452626	431866	160966	164188	145782	27761.1	40568.4	41124.3	28073.2	16277	11062.4	74329.6	60011.2	15469.8	12331.5	67808.6	21914.1	17729.6	6608.61	12929.9
tr|Q9VXW3|Q9VXW3_DROME	42644.1	33517.5	31807.4	38932.9	60817.8	44339.1	34965.4	51443.2	83128.3	51810	27576.7	69342.9	54288.6	37639.9	33838.6	27787.1	44914.8	57362.5	26571.7	18570	17858.2	45754.1	27899.9	38752.8	33014.3	22024.8	48643.1	316686	297382	313966	1.34827e+06	1.31966e+06	1.29122e+06	807272	773275	766391	212150	171965	186080	49435.6	31163.7	45016.2	53703.8	28438.3	19033.5
tr|Q9VKW3|Q9VKW3_DROME	283511	312147	278077	404382	375301	337695	198658	291094	227534	171002	99028.1	115894	136890	118959	117358	224006	237545	209455	490604	578244	498041	510466	411415	426839	522250	458517	444152	145059	153906	136877	35046.1	25742.6	44555.4	22875.9	29002.7	25345.8	23267.2	14411.2	34735.2	13712.1	11249	17315.7	26037.4	23788.7	25852.1
sp|P05205|HP1_DROME	18974.5	23457	21108.3	52801.6	63350.2	48621.5	140252	92222.8	84065.3	143861	121678	102294	226801	197768	190851	517619	571534	505706	806907	702059	628623	2.1316e+06	2.05178e+06	1.93228e+06	1.99953e+06	2.02559e+06	1.94781e+06	1.26863e+06	1.13336e+06	1.08454e+06	475009	518501	514617	262103	238039	228581	172519	155974	166129	76935.5	67387.9	78582.9	25233.8	31836.2	37685.6
tr|H0RNK7|H0RNK7_DROME	25778.5	22646.5	34893.2	22572	36981.5	17395.8	55828.8	18519	31855.3	25864.1	23002.8	25010.3	22669.1	43507	27016.2	36867.3	16938.3	29289.1	49284.8	57869.6	46121.7	27812.9	35472.8	31217.7	73365.4	78977.7	72582.1	155738	109773	127018	224001	196843	236895	640871	601080	591912	1.03286e+06	954674	979909	599231	511055	460523	340318	321891	313486
tr|Q9V3H9|Q9V3H9_DROME	6140.3	5418.39	7481.06	10009.4	12410.1	16551.4	7744.43	8923.56	8505.27	12578.1	17628.4	14488.1	8720.53	11339.7	12019.3	15648.4	17431.9	13576.7	16120.2	9708.15	16839.2	32710.4	44722.8	37183.3	127760	129728	126033	199963	193909	191597	265784	265610	260892	124826	127642	125402	38499.9	36051.4	37057.9	16729.2	13424.2	19201	11254.3	7252.93	13925.9
tr|X2JCE0|X2JCE0_DROME	59605.8	37052	64541.5	40425.8	44390.6	58660.9	26429.3	47586.5	49894.4	26063.5	49911.5	27163.3	61029.1	22291	22324.7	78825.5	29254.2	38692.7	243979	206291	191003	510571	514249	413319	704617	613887	636440	277791	263031	294333	59591.7	57192	47537.2	24302.9	39122.9	23861.9	28999.5	73389.1	41183.4	26182.2	43237.3	22847.1	60593.5	39324.2	21380.6
sp|P12982|PP12_DROME	175156	184940	183978	219344	209388	165158	125528	134060	128589	62740.3	55305	54577.8	44115	37486	33810.3	28972.4	61914	24551.8	31679.4	28087.9	25292.7	64083.8	29620.7	39907	51564.4	61490	45075.7	57946.7	48174.7	44732.8	56603.7	44953.2	39621.5	61963.8	53270.4	54118.5	94514.3	77662.7	79703.3	150355	143002	122506	222334	208968	188006
sp|O61613|NMT_DROME	48870.6	50849.1	64429.3	34921.2	22311.4	85069.9	122046	162661	61283.6	35843.6	48911.5	62223.1	21259.1	58263.4	51856.8	47262.9	59326.8	79537.7	51521.8	40594.7	43296	43700	41969.1	43762	345683	339275	313624	423436	392463	356547	156925	184000	177500	97934.3	81738.7	92809.3	57115.2	63996.4	71119.2	48071.4	54841.6	54841.3	69495.9	48578.6	71362.2
tr|E1JJ72|E1JJ72_DROME	27790.5	42184	32328.4	42232.8	41086.8	52354.3	51287.8	16286	42602.3	54803.6	22615.6	25726.6	47956.3	35422.4	55604	34846	13867.5	30388.9	118869	91591.1	92825	175743	160809	187812	175122	178355	149303	103308	86926.3	93046.9	27837.1	38655.9	20439.7	36059.7	20824.1	15567.1	22121.4	21257.4	26586.7	19402.3	26236.3	22590.6	10386.6	19704.2	31167.6
tr|Q9VDV2|Q9VDV2_DROME	7304.14	29839.3	11373.1	31548.1	28253.2	15152	25632.7	25515.9	25556.3	19229.9	14123	30763.6	29556.3	26763.4	22901.7	18539.8	18864.1	16757.1	23953.1	20017	18340.6	15456.3	15951.4	11462.4	31824.6	37143	41119.2	78676.7	69805	87635.9	17340.6	27274.7	15283.8	6103.64	12689.1	17585.2	17550.6	25008.7	15859.2	8494.74	11143.6	28172.5	13612.8	24867.2	6562.41
tr|E4NKG1|E4NKG1_DROME	29640.1	26616.5	28967.1	40465.2	39549.5	45542.5	64219.7	59152.1	58000.1	87883.5	80524	75576.6	177259	211901	214885	655767	582777	625254	985058	850622	729411	842209	781835	727972	413498	429214	406885	130135	162848	165345	41402.1	45324.8	46425.6	51579.3	36583.4	12040.9	10948.5	46437	19199.1	23412.7	24900.1	16862.9	16796.4	37261.2	20385.8
tr|E2QD75|E2QD75_DROME	109428	103227	87625.2	106379	102334	58967.4	69903	97555.2	88754.6	74905.3	86994.1	93519	70061.4	60470.4	61818.4	112358	132097	114617	83934.4	74400.2	42497	92735.8	74635.4	46178.8	166766	110890	112973	248182	233653	228806	71468.9	53014.2	66218.2	22661.1	21852.9	27042.9	18230	23364.6	19685.9	6162.28	61866.8	38378.5	68324.5	72054.3	54045.9
sp|Q86B87|MMD4_DROME	8219.28	13384.3	10319.9	16343.2	19756.7	14193.3	27273.1	29404	28113	23115.3	26948	8030.25	17352.4	18802.6	7113.95	12965.7	8817.44	17709.9	16319.2	7260.58	8077.17	35287.9	25733.8	22386.7	89057.8	70266	95508.3	220529	216321	248164	99249.8	100571	99905.9	37877.6	38336.1	38397.8	10153.6	10167.6	9287.36	9047.94	13590.6	13047.6	7760.96	5288.5	8506.67
sp|Q9TVQ5|SPT4H_DROME	27919.2	26931.3	24991.7	48040.3	25803.9	73765.2	16038.4	11515.6	45670.2	30767.1	30606.9	28279.5	21059.2	27986.1	62567.2	34532	48566.8	43335.5	20894.9	16915	35645.6	51489.4	65007.5	43377.5	81021	49116.4	39666	130134	136619	129127	41255	67246.4	59875.5	33405.1	35109.2	53147.6	31967.5	15426.5	21103.3	25739.2	43865.1	28909	31672.7	40760.9	28207.9
tr|Q9VFT4|Q9VFT4_DROME	15924.2	21243	22158.1	29402.5	22054.7	35252.3	28246.1	26056.6	36263.2	42183.9	41750	26659.4	44455.9	62934.2	47285.5	69626.8	59288.3	59487.1	63165.8	71442.6	57021.4	91082.5	105243	88564.5	127301	92362.7	108851	130189	110845	128202	85785.9	81146	91332.4	73647.7	72426.4	28809.8	41848.3	46060	37898.5	36413.4	30178	25707.8	25394	26999.4	35526.1
tr|Q2PDX2|Q2PDX2_DROME	13518.8	7568.76	4135.59	26359.1	9780.93	17302.6	11167.5	9213.82	14816.1	6732.95	19147	6579	6875.33	5339.54	13568.1	19096.8	18736.2	17671.2	18825.8	10965.9	14616	15010.9	25385.4	12301.3	32753.9	49172.7	11164.9	42336.2	20865.8	33535.1	24580.5	40264.5	40668.5	8133.01	17631.3	7511.73	9811.1	9392.85	18571.4	6760.03	25393.2	9524.86	11984	10324.4	24369.1
sp|Q9VP47|TSR1_DROME	17549.5	29578.7	22937.1	16691.9	23164.6	20172.2	26016.9	23722.1	29585.5	16560.8	31628.9	38495	21232.7	32631.3	25207.1	24333.3	19162.6	24118.2	5424.6	46153.3	23921.7	28586.3	17720.5	38962.7	116849	117676	118367	240325	241918	211587	54036.8	54861.5	51483.6	26761.8	27141.9	32772.2	11543.9	22368.5	14518.9	17826.7	30602.6	26711.5	44586.1	19488.2	30896
tr|A1Z909|A1Z909_DROME	13803.1	9249.16	70140.2	11766.9	3684.82	38460.5	15140.4	71390.5	16878.8	33147.1	10639.4	16993.4	85170.6	9225.65	6817.97	6260.83	6090.52	11360.4	92955.4	29002.7	23755.9	6402.43	12509.8	9042.95	11258.5	111355	5222.47	9232.22	9257.89	10567.4	17531.9	16714.1	17839.4	8545.61	20929.3	10940.6	251487	10963.3	5647.99	4429.14	24159	19124.4	17301	24967	36097.3
tr|Q9VUX9|Q9VUX9_DROME	6967.62	8565	18093.6	7782.21	13306.9	17935.1	8802.96	7148.9	17405.6	11339.4	20801.3	5248.2	16997.8	4996.64	12107.6	7895.3	15805.2	7411.36	15192	10680.1	7538.2	21200.7	20638.5	18141.6	11623.2	6327.36	10168.7	12431.1	7363.75	8159.33	54528.7	47777.9	34684.5	129806	137080	127092	83559.4	86117.1	92335.5	32266.1	38524.8	17528.6	9732.81	22454.8	7822.45
sp|P32234|128UP_DROME	15742.3	16261.3	17429	23356.5	22833.9	7653.71	22670.6	17309.6	21574.2	17621	39425.9	11614.5	16366	17747.3	9299.92	15441.7	24757.1	17532.6	40788.1	33009	26442.8	27899.2	32110.4	23089.1	64405.4	65137.7	59251.1	59098.1	57630.1	50383	25113.8	25997.6	21719.1	26182.5	14384.7	25942.5	24686.3	20224	20515.3	26715.2	17351.5	19373.4	20073.1	22399.9	15316.5
tr|Q7JQN4|Q7JQN4_DROME	15302.9	33142.5	18285.6	27349.3	19699.9	17490.1	24568.8	6506.56	13192.4	17213.2	17517.3	6673.92	18059.7	13127.8	10317	8203.25	6487.03	37719.9	11148.2	9966.78	10765.8	14270.1	14307.1	12256.5	21332.2	15231.9	13717.8	41134	52694.4	56164.2	88568.6	104534	90249.4	96988.1	87647.1	73357	34266.2	32074.2	37293.9	18892.1	27992.6	11757.3	19638.8	8147.22	10871.5
tr|Q9VXR5|Q9VXR5_DROME	175073	155176	167603	205649	216454	174427	155052	130475	144663	114690	53798.7	67776.2	58181.1	68225.9	45537	57873.6	72220.5	66846.2	78344.9	58738.5	63164	41945.1	38260.9	37364.6	58543.6	69732.5	66557.8	78841.2	79803.2	79957.4	40411.4	47520.2	54939.2	43495.9	20217.5	30070	32704.2	20764	20901.1	18933.9	15402.3	17809.1	9082.8	8665.33	26633.6
tr|M9PBJ2|M9PBJ2_DROME	351833	98569.2	82166.3	110860	80770.4	50724.7	93303.3	81348.5	70148.2	128592	134434	148559	7615.51	76469.6	67171.3	124641	139339	100512	92504.3	33638.3	50823	100994	53397.7	42390.3	164651	91249.3	94047.5	148696	150513	146658	46103.1	43019.9	58517.3	24316.7	25935.9	22913.9	69653.8	48191.2	90056.8	12662.9	125613	20875.3	12569.1	381167	57368
tr|Q9XYW6|Q9XYW6_DROME	8521.61	62547.3	63696.9	30725.5	13346.9	127856	46209.5	104170	93981.7	43200.4	40290.4	22751.8	27093.6	72796.9	87468.1	6730.85	60353.9	7938.02	11780.2	76456	83662	21791.1	45297.7	73252.6	8025.84	15070.8	90189.4	48812.2	80281.3	72551.7	12623	66751.1	79006.4	83636.2	101379	12250.5	197479	58136.5	71180.1	51722	3788.45	28470.1	54386.1	78516.1	84233.6
tr|Q7K126|Q7K126_DROME	29001.3	4577.65	4098.8	27945.1	39964.7	53173.4	46467.6	34955.1	35448.6	16333	21970	3340.75	26659.3	20078.4	40818.5	22023.7	28550.3	39020.4	12925.8	19555.3	29673.2	17454.1	4594.44	27760.2	6739.78	68004.6	29471.9	8325.03	108585	6191.48	26492.8	8468.11	22685.5	61010.3	65049.7	52243.5	77725.7	80556.6	78383.2	38043.6	37920.4	30209.9	10000.8	25566.2	15634.3
tr|Q0E965|Q0E965_DROME	8006.16	23901.7	26875.2	11059	4858.48	12662	9399.58	7054.24	7954.05	10953.4	12458.6	12251	22419.2	14925.6	20838.6	51416.4	58694.1	53952.6	71326.1	55432.2	35408.6	43563.7	38483.8	33203.7	65586.4	71386.2	66428.2	62213.7	62802.5	64035.6	32212.9	27910.3	23413.8	14280.9	14609.3	10389.1	10463	7852.48	5747.52	9056.89	6644.04	8458.16	6193.03	8702.41	8160.49
tr|A0A0B4LHR3|A0A0B4LHR3_DROME	26145.9	24242.8	36768.6	27617.6	27487.4	17586	33524.3	26995	30318.7	17483.3	19155	35874.3	18210.2	17850.1	8225.38	16221.3	33578.7	16004.1	20711.4	18712	7498.03	26698.8	21717.2	37033.9	88496.1	84427.3	68551.9	155196	148990	152745	162774	171980	144972	119808	121202	114374	62538.6	62141.1	51444	22508.7	29102.9	17813	14271.5	5140.7	10047.2
sp|Q9VGZ8|SLEL_DROME	7328.75	5840.35	11454.1	6606.58	8157.84	11996.8	10232.8	8851.1	27405.4	9180.82	7566.3	4999.75	8592.99	16296.8	9665.36	12631.6	11030.5	12864.7	11262.3	19011.6	14232.7	45236.4	57399.3	53643.4	96795.4	102772	60146.7	117698	113786	112920	150904	124449	92372.6	121696	123744	113739	72623.6	66813.6	64384.9	19605.3	25197.4	13800.8	10038.7	6869.66	9157.73
sp|P23128|DDX6_DROME	266543	268885	261899	347161	314233	241131	194843	181658	197774	103971	101925	92063.6	77017.6	78582.1	67417.9	94241.3	84983.8	76997.1	148867	120002	94043.5	61363.8	63691.8	70448.7	137432	119677	118880	133527	119975	104579	76893.3	72102.3	75192.8	95833.3	93168.3	87734.9	309022	297037	286124	338172	344226	282602	228339	234481	229483
tr|Q9VK85|Q9VK85_DROME	12145.8	11409.3	8756.89	27861.5	9943.27	5691.67	22337.4	8506.96	4340.02	19275	20734.5	16357.4	12369.9	8809.16	35508.8	28704	20665.5	10544.4	5119.05	6230.15	11299	22920.4	36967.2	31962.1	59870	44433.6	35303.6	31720.9	42613.9	42061.4	26586.7	25930	36208.1	10465.7	29388.1	21218.9	28506.3	10568.2	18960.7	16729.9	17634.1	20265.8	17708.4	19131.1	11713.9
tr|Q9VC05|Q9VC05_DROME	8938.4	6907.14	6776.12	10353.4	12174	18540.9	8835.23	9992.04	13159.1	15893	9590.01	11903.1	8709.41	5852.73	9898.46	12058.4	9459.49	7983.31	17720.6	12781.4	19590.3	17156.3	21317.2	13443.8	119805	128279	129767	181192	163899	160753	49210.6	53663	62213.9	19669.7	21503.9	27274.6	21591.5	18267	16994.8	16597.5	18133.6	20627.2	11401.4	12771.3	14674.8
tr|Q9W0N9|Q9W0N9_DROME	16079.9	17324.2	7188.5	4544.97	31286.2	9785.27	22049.3	25380.1	7295.47	3341.15	8252.14	7167.29	9508.53	11480.8	7459.8	11838.2	14505.8	13789.9	19742	3633.22	13562.1	31419.8	27831.9	28003.5	17742	25510.6	39524.8	18869.1	16840.6	20108.7	17071.3	39492.2	22069.4	31421.4	29208.3	27303.1	17416.4	12863.5	14024.3	10733.9	10320.9	7023.76	3234.92	5541.48	5029.02
tr|Q9VCB9|Q9VCB9_DROME	11028.9	8368.59	3320.91	8401.55	10640	17102.7	9011.67	6993.7	10919.5	7866.95	12480.7	10868.3	6197.99	8399.41	10470.8	11282.7	4572.12	7377.02	10793.2	8624.25	5200.64	10723.4	10817.6	9776.57	11231.2	10316.7	11175.2	11259.5	13592.9	15429.5	5212.8	3096.94	8512.22	6770.48	9995.5	10486.7	5668.07	9557.54	8280.69	8975.68	5113.24	7533.94	5571.11	6764.75	9388.15
tr|F2FBA6|F2FBA6_DROME	5029.04	13979	2664.52	20855.3	6982.5	7069.36	15473.4	16632.5	8789.2	13372.7	10979.7	8831.91	4274.33	12274.6	4216.97	4219.12	5965.57	3219.49	10353.1	5911.63	12556.7	8438.87	11468.6	14848.3	37885.7	14019.8	16521.8	34518.8	18075.5	29712.7	39975.4	45465.5	38636.1	279924	326116	292159	1.45232e+06	1.45932e+06	1.39101e+06	3.65377e+06	3.14117e+06	1.96074e+06	2.03389e+06	2.1476e+06	1.97727e+06
tr|Q9VDA0|Q9VDA0_DROME	3528.47	4844.62	4325.51	6691.81	9208.8	8476.43	9792.85	2867.84	5076.97	5596.99	5756.37	3407.98	2832.5	5843.77	7359.59	6210.12	11990.5	14318	14998.9	9004.2	4529.57	26738.7	4974.9	5378.71	7078.01	6973.68	55333.9	15862.9	13518.8	14103.9	15935.9	18453.9	22588.4	13524.7	10287.3	10633.9	6483.35	4880.46	8185.96	23636.3	9674.14	4089.01	2432.22	9817.93	3479.09
tr|Q9V9T4|Q9V9T4_DROME	50713.5	47048.7	46539.8	102058	86277	64328.4	118110	88765.3	107415	404873	321857	278022	518980	456559	402491	997109	1.03964e+06	967663	1.07222e+06	946877	769014	255613	253329	241294	184593	162098	178511	64488.4	80028	37938.8	13800.9	15881.1	18340	12634.1	13801.9	14926.6	18016.9	11043.2	17039.7	8803.14	11072.8	9843.26	9045.14	19194.8	9139.84
tr|B7Z0V1|B7Z0V1_DROME	34954.8	31772.9	10684.4	2735.52	17212.1	10752.9	24256.8	11620.5	15291.3	9420.14	7998.92	12782	12240.7	22405.4	20516.4	20379.1	17211.9	11073.8	51071.8	43381.6	41664.8	75113.7	78430.6	74566.7	40891.6	65067.7	60205.6	28690.4	26488.3	33294.8	16407.8	13628.3	14766.9	13089	12433.6	6021.16	20656.4	11950.3	9245.52	9639	6804.69	5838.61	4076.21	5182.72	11816.5
sp|P08736|EF1A1_DROME	147085	148415	122664	214738	206727	154668	138548	144339	123983	75952.8	74188.3	68561.6	75644.1	62074.9	47824.7	69622.6	78748.3	69864	83471.7	72347.1	68592.8	64380	69555.5	59779.8	124210	126663	120595	139985	127766	136468	77463.9	79777.5	83712.3	47019.3	43465.8	43195.8	24554.5	24572.3	26376.8	12938.6	14214.5	11625.6	7656.09	6801.29	9551.31
tr|Q9VWF5|Q9VWF5_DROME	22964.8	3533.96	5327.77	6497.22	25777.9	27731	39815.5	25031.4	33506.8	2413.66	2920.24	10693.4	18770	11031.4	30678.5	6208.02	19028.4	23043.8	4072.46	15523.5	5735.9	28180.1	33580.8	26697.3	178613	211185	182655	187386	184724	170416	78040.1	58285.6	57307.7	24029.6	16740.5	21374.5	11516.1	20724.7	15060.8	43516.5	6462.56	28564.4	6523.37	3629.82	54396.5
tr|Q9VS55|Q9VS55_DROME	21645.2	17471.3	19059.7	7012.41	24393.9	18245.9	23142.1	24748.9	23127.1	18548.7	16668.2	22434.6	9807.5	17378.9	14876.9	11467.1	9512.46	11020.6	8235.89	5685.41	4576.64	7996.32	13900.1	2837.39	25846.4	23648.7	9964.1	28423.1	23321	16692.5	78217.1	75543.4	68502.4	105215	108301	100093	60829.4	49749.5	47528	56011.7	26118.8	29410	7244.65	10236.5	16962.2
tr|Q8IQ05|Q8IQ05_DROME	21768.4	25212.2	49815.8	26254.5	14115.1	22203.1	24431.6	18011.3	36622.2	19479.1	2883.59	3868	22160.3	38262.6	18553.4	2669.69	2877.29	4811.86	5926.28	2247.7	9662.1	7567.31	13943.1	5447.15	6124.71	2178	4202.08	2955.62	13181.7	12027.1	37951.8	15133.3	10915.9	7243.11	3596.59	44246.3	25764.5	20872.2	7530.6	12362	10684.1	11624.9	43914.2	1865.09	5077.78
sp|Q9VM46|SEM1_DROME	6165.95	14515.1	2704.01	7815.01	15128.6	7892.99	11810.9	6690.79	20951.5	9817.6	7235.78	4739.88	5771.8	7593.71	11830.6	4638.22	4441.43	10373.1	21570.4	13193.3	7806.48	7300.66	17609.2	8627.31	7309.27	13695.4	11572.1	41191.9	38270.1	42795.4	37883.3	38486.1	50846.4	9902.68	21675.6	9864.14	5963.95	11547.9	6421.59	6140.06	4335.15	4190.75	4504.08	7092.61	7176.13
sp|O76922|AUB_DROME	6120.18	11995.2	12317.6	10289.7	8843.62	7681.23	15282.6	8549.11	7919.06	19015.1	3954.67	15783.7	7848.01	2269.78	3931.11	9384.48	4207.3	12950.7	11721.1	1978.54	4054.75	12208.3	14345.6	7827.29	14166	21624.2	17267	18950.6	13687.1	17660.3	35073	20905.7	29363.4	33437.8	19435.1	19108.6	19113.5	13529.2	13771.8	27407	9304.46	2544.96	4921.69	10711	8398.9
sp|Q9VXK6|IF5_DROME	8761.44	9330.85	5408.56	4583.16	7671.99	10848.7	6215.77	3592.35	3435.39	5665.34	8238.08	8808.4	5957.96	7307.13	5112.03	47041.3	23275.8	22399.7	77587.6	60786.8	53552.5	32400.9	25767.5	29870.7	41642.8	44977.7	43158.9	71590.9	80491	64023.8	66110.4	70208.5	67292.5	42678.2	25773.6	37873.5	14865.6	14299.7	11171	12131.9	22673.4	7335.36	25859.5	16775.9	19589.6
tr|Q5U156|Q5U156_DROME	3948.1	3406.09	7023.2	9390.06	6294.43	2850.67	9862.2	3386.9	8742.34	17459.3	18643.5	17912.5	40562.8	38571.6	33677.3	52347.6	56668.8	46579.7	77645.9	72079.3	64570.1	51838.1	38051.9	39588.1	47757	53016.5	52432.5	12764	16307.9	14073.3	4394.61	1384.82	2703.52	1877.15	1293.69	1755.27	3832.1	847.719	2118.72	1178.09	2968.49	3528.89	1081.01	1505.11	1499.47
sp|Q24368|ISWI_DROME	61633.8	58620.4	57252.7	173818	151899	128806	192672	172300	176062	219426	240775	199570	211035	212155	213069	285606	260181	291221	272284	224257	199909	96100.2	90634.5	89528.4	110098	111916	100780	41201.9	45494	38962.6	14204.5	14473.2	16455.2	2068.04	6405.3	5896.9	9420.06	9151.18	9799.17	14029.4	9246.53	6910.71	17251.8	15775.4	14942
tr|Q9VPL9|Q9VPL9_DROME	675.587	945.852	1095.41	685.016	1616.04	1694.7	1246.86	1614.2	810.756	2660.24	810.582	941.54	540.496	1190.28	675.583	675.63	667.557	675.561	1081	1082.68	1080.97	1351.14	675.63	540.504	540.434	1274.29	810.739	1756.45	2482.63	1351.25	6098.08	8925.9	8209.86	16639.7	15876	18302.1	13421.3	7976.44	12566.8	1486.36	4639.94	1999.21	1081.03	1164.46	405.366
sp|Q9VBP9|NPL4_DROME	1152.99	571.168	15153.7	13519.4	1216.13	635.818	1661.95	3362.78	3340	4220.87	5713.47	2111.01	3062.07	1528.16	2264.59	5492.67	22239.9	639.08	675.627	675.63	2382.25	6304.14	20918.9	923.069	5132.6	17961.1	4512.69	9151.93	2335.99	24209.9	6210.69	3548.06	4316.12	15628.4	3478.85	2207.72	1175.72	15237.5	540.504	4017.35	1141.53	540.417	8754.79	12611.3	793.728
sp|P17886|CRN_DROME	25986.8	23514.5	23716.5	19863.3	24537.6	16470.2	5383.06	12410.4	10911.7	6014.29	9082.86	7855.87	5123.67	1290.43	6335.37	7116.97	4311.19	6652.06	25637.8	25386.3	15719	35705.9	30156.1	24976.9	84047.3	72167.4	74728.1	57619.6	53356.4	48516	12684	10817.3	11345.4	1554.24	2096.2	2393.62	1486.37	1216.08	1559.71	1185.96	2161.97	2464.25	1308.57	1385.31	1264.03
tr|X2JFR1|X2JFR1_DROME	67490.6	1622.96	4432.35	4102.49	10966.2	85753.6	1347.83	4337.73	2150.22	1253.83	4969.2	3651.92	15531.5	5141.93	949.352	40441.8	43259.9	47879.8	52516.3	45992.3	46470.9	38336.2	49025.5	35013	26608.5	30034.5	29658.3	17312	19156.9	12443.8	62152.4	7272.38	9336.23	5304.26	7278.82	4806.54	72393.5	3668.66	82897.1	724.796	2142.35	1383.98	1300.3	4998.82	79420.4
tr|X2JB87|X2JB87_DROME	1599.5	3696.4	2359.75	5659.71	4948.62	2037.73	2458.88	3556.35	4518.04	6816.99	2549.93	2969.55	5306.11	2921.29	3668.16	5829.28	1597.06	6037.53	4982.93	4698.09	6196.95	22937.5	12983.3	17051.5	43238.9	42447.8	49087	57678.8	57804	58331.1	37252	37645.4	41939.6	32056	19244.1	19691.1	16475	17993.4	10484.8	8904.69	4865.13	8600.07	5404.7	3945.56	2891.51
tr|Q9W555|Q9W555_DROME	7556.41	2307.09	4698.75	8302.64	4212.78	2154.54	4386.39	7101.13	1949.31	4351.41	3040.21	5182.05	2323.4	1351.02	1891.17	1447.52	15044.8	1994.31	1352.9	3657.77	1351.19	5821.01	3032.34	1724.23	2925.9	14476.3	2154.75	5290.57	4281.3	6957.12	11752.9	11949.2	4325.34	45513.6	46200.6	40079.7	7608.35	31108.2	29425.5	11655.8	19434	10388.3	5206.31	6299.75	9995.84
tr|Q9W4J4|Q9W4J4_DROME	6130.11	7745.74	6240.93	1351.23	5259.08	5248.92	130343	127968	123620	2100.79	6104.43	25809	2858.8	1442.13	1721.87	3776.99	15931.7	1987.4	1896.74	1823.23	11242.3	21628.2	3601.13	7259.93	32656.2	12409.9	32708	3714.56	10918.9	4388.87	52792.4	53609.9	48401.9	299115	283698	284806	199965	201923	165823	66137.1	76150.2	60250.8	29021.4	26439.8	27819.1
tr|Q9V444|Q9V444_DROME	1955.58	3022.8	2236.01	3576.91	1843.24	2167.13	7180.8	5189.04	9747.76	17463.5	12748.6	15359.5	24222	22719.6	23334.1	18457.3	22171.8	16094.4	13183	12370.7	8571.7	7708.01	6473.88	8154.42	19269.2	17761.5	15973.9	33022.4	28598.1	35718.1	61379	53699.3	52717.4	35400.9	32753.1	29818.3	15466.9	8898.6	3963.87	8208.99	7569.55	6698.07	4159.19	4067.09	2568.81
tr|Q9V3E7|Q9V3E7_DROME	7260.8	5702.3	2857.94	6242.81	22729.6	3526.76	5362.8	8001.12	17291.7	13638.8	19665.4	6161.24	6913.4	3379.45	4584.16	14420.5	16172	24383.4	19900.6	22638.7	15956.2	63961.1	71140.8	57354	36634.2	45186.2	40422.8	19237.4	18331.6	22648.9	13846.4	13249.4	24510.5	15661.6	16595.5	17329.3	16227.1	19900.7	10391.3	9299.24	13953	13272.2	3942.73	17054	16035
tr|M9PD43|M9PD43_DROME	22920.1	5322.5	12355.6	10263	6239	19110.3	12007.3	13735.6	11786.2	3785.7	10221.2	11969.2	14827.9	5266.45	2522.16	12089.1	1562.39	1516.58	6710.05	1884.23	2867.97	18117.7	10551.4	9013.7	54680	57771.1	51022.6	45500.3	50489.6	41896	9220.72	7947.26	6051.91	3400.63	7835.39	3459.29	12977.2	4529.3	6742.51	8473.94	12020.7	6443.54	8662.11	23601.3	17872.6
sp|Q86PC9|TULP_DROME	11532.4	78866.3	68380.5	82078.4	10359.9	14756.1	80296.4	74455.7	75559.8	73510.2	1343.9	5516.51	1360.04	73716.7	63603.9	66267	4017.25	61302.8	75184.9	5066.13	51433.1	69822.1	62276.8	2026.8	68136	63438.7	76384.7	3198.26	80402.2	78571.6	72784.8	13189.6	6172.15	8988.62	26712.3	68847.5	48707.5	45949.5	36174.1	10977.7	26967.4	32195.5	83976.7	19250.7	25268.2
tr|X2JCP8|X2JCP8_DROME	110325	110036	118101	94103.4	112639	84931.9	83333	79810.6	73053.8	48090.9	47976.8	56813	29337.9	27356.7	24961.9	24043.1	2957.19	23635.1	27654.2	21447.1	20603	14101.2	12088.9	14722	18784.5	7226.83	9294.8	10272.6	14829.7	12378.3	7583.89	8890.45	6980.3	4902.99	4861.73	4611.76	43911	49641.6	42387	153614	144270	119769	94845.3	96314	87090.4
tr|Q7KN75|Q7KN75_DROME	1810.62	2598.91	843.123	3343.72	3807.65	1841	8783.12	6752.93	1084.43	1047.36	13745.8	11882.9	55500.2	49317	43772.8	50925.9	47299.5	54097.5	32105.4	25012.1	19562.9	19576.5	14417.5	18334.7	17924.2	14822.6	14964.1	951.723	9084.76	9132.31	2692.43	5448.74	840.585	2442.08	1348.47	1621.41	4087.79	908.861	803.542	1406.29	540.452	1299.1	2349.82	810.756	774.406
tr|Q9VLC3|Q9VLC3_DROME	1216.12	1230.48	1885.78	810.756	1596.36	945.848	2019.52	1831.8	405.396	540.452	516.029	2028.34	1614.3	1623.21	1088.02	825.842	675.556	1510.65	904.383	1080.92	540.483	815.137	2030.36	1215.98	2147.16	1351.26	675.5	1636.55	1621.42	405.356	752.342	540.504	1217.69	766.347		1068.75	1333.95	540.536	945.882	4528.55	2933.42	489.724	8718.46	7210.98	4196.06
tr|Q7KVP9|Q7KVP9_DROME	11422.8	7326.27	5951.6	12521	10185.9	8126.1	12355.1	10849.4	7473.65	3928.44	2573.99	810.717	3249.16	4732.76	1635.19	3198.45	1080.99	3125.22	2847.63	3379.85	945.889	3868.49	3093.34	2522.95	899.431	7407.9	5871.21	6021.03	11793.6	11527.5	2009	9467.98	11803.1	7778.63	4628.3	10705.1	4742.84	810.763	1969.18	522.535	686.114	876.577	1114.94	4201.7	1625.04
tr|A0A0B4LFL2|A0A0B4LFL2_DROME	77025.1	68269.2	68300.6	206927	206383	160387	109597	112516	128332	61536.7	47369.2	44378	29632	18060.7	28529.5	14924	14143.2	15105.1	26033.1	23076.4	16918.1	10259.3	12942.2	558.115	25366	26379.1	23564.3	30378.6	21974.4	17680.7	8290.05	9060.34	6610.17	919.719	4329	4028.64	2826.84	3128.27	3082.15	675.565	540.395	589.216	1045.78	1400.01	2167.36
sp|Q7JVL3|PRP38_DROME	814.248	904.003	409.516	677.306	777.768	1047.09	1084.13	405.36	540.486	1610.02	401.609	540.518	540.504	405.378	675.561	540.5	1458.33	405.366	945.882	675.631	616.942	405.378	701.593	1370.68	718.873	3397.47	1080.99	810.756	1621.38	1486.35	2166.77	1231.97	540.504	8124.21	1216.07	6264.72	2614.12	5924.57	4325.42	2163.26	2514.49	2437.39	2201.01	1048.12	540.522
tr|Q9Y109|Q9Y109_DROME	675.644	2236.65	1482.69	2799.97	979.508	540.504	1223.91	1343.6	1220.46	1478.48	8710.97	7412.06	856.404	540.504	3044.36	3759.1	6016.36	1187.41	2529.27	1831.97	677.206	5688.23	6054.42	4715.73	20261.4	15497.2	15144.2	19115.6	19202.8	15983	3682.22	4276.81	2423.82	2691.1	1765.41	1081.01	945.74	675.516	810.717	1693.14	4186.97	6762.97	6087.99	2569.22	1493.26
tr|Q9W256|Q9W256_DROME	945.73	2438.86	1724.92	1621.54	2295.94	2054.2	7877.98	887.319	6786.09	3308.06	1768.36	3863.76	540.397	2852.49	583.994	675.63	1039.26	2170.8	675.622	4061.67	654.639	945.542	947.529	1087.69	2844.59	945.892	945.831	3214.71	4471.83	4714.48	1206.31	3901.42	839.085	2333.15	1351.21	1614.05	2567.2	3275.58	1466.72	540.486	945.636	10644.1	1547.66	540.504	1614.27
tr|Q9VTZ7|Q9VTZ7_DROME	540.518	888.421	540.395	1486.37	540.496	405.335	433.432	423.56	810.774	547.714	3144.78	2031.24		1091.22		540.417	405.374	862.575	540.497	540.5	925.668	788.187	661.417	810.687	947.48	4844.64	2798.24	16873.3	19635.3	12995.2	24005.4	19459.4	20023.1	10221.5	10841.7	11043.6	3972.62	3245.67	3172.51	5337.84	810.682	1078.07	3804.14	731.859	351.653
tr|Q9VTW6|Q9VTW6_DROME	2342.15	1374.17	1561.96	4075.34	1369.88	1486.33	5828.71	6139.75	826.299	746.367	2568.93	3967.49	1755.74	2054.44	2447.9	3906.34	2964.91	945.847	4678.2	3387.01	1621.44	3135.55	1455.71	1698.19	1128.65	3073.24	1080.99	675.587	2921.03	4601.4	750.307	4820.28	675.648	1321.51	838.076	1168.93	342.85	1594.99	675.63	574.16	991.965	945.884	812.511	675.591	817.927
tr|Q9VHC7|Q9VHC7_DROME	6182.43	6791.36	5084.62	5970.85	3204.82	1300.5	2453.91	2423.35	3841.29	3650.02	5523.38	4111.64	5118	2161.82	5519.2	2502.03	9738.37	8787.47	11866.9	10194.2	4217.44	21171.6	17690.3	18096.3	34525.8	25605.4	2780.55	3251.35	27919	28369.1	14597.8	15226.3	8438.84	14553.7	8197.15	12925.2	10395.5	10602.3	10401.1	6315.62	3043.52	9204.03	5156.57	1689.07	5110.03
tr|Q9VC28|Q9VC28_DROME	4066.2	1182	4307.23	2115.21	1891.44	1273.05	1524.58	3255.19	9903.81	11981	810.256	1853.03	2203.91	1507.15	1665.93	9064.56	2773.65	3152.85	1080.7	5384.73	5468.06	3981.88	3682.83	2841.54	1755.28	4216.72	2146.04	2006.69	5229.35	1776.33	4289.65	3668.17	1043.67	675.612	2019.55	7120.69	2309.86	3768.17	965.609	1898.39	1115.76	2191.02	908.905	2566.33	9457.57
tr|Q8T017|Q8T017_DROME	61057.1	200878	218782	214275	136183	165692	256787	193256	215576	208500	181036	182458	29062.2	1.15387e+06	114303	119310	648338	34975.9	1.12411e+06	166583	130032	240426	206431	175959	221911	20862.4	147963	5570.98	150698	235424	184456	222500	194505	206869	215042	201905	206393	228210	199607	222094	24004	212579	181653	192456	204268
tr|Q8SXK2|Q8SXK2_DROME	121069	90063.1	135853	184010	131556	139712	153054	259794	258180	134927	114741	133309	90604.5	168309	179782	141673	179775	166649	212883	171727	153925	175697	166327	134861	170119	158610	142800	224852	211297	194049	262940	243171	213560	158438	150026	125064	129787	152513	167398	147340	149432	114301	133849	142131	145750
tr|Q7K180|Q7K180_DROME	1621.29	10255.6	5035.78	4828.74	1613.01	2559.8	9090.18	1264	3609.25	1479.13	952.806	3169.35	2286.2	938.732	1084.53	3363.98	2812.58	2103.04	6323.06	3763.26	2956.46	1653.65	3494.14	4103.02	6873.4	7307.31	8105.37	8681.02	3379.78	10764.8	14269.8	12730.1	14472.2	21474.6	30128.8	21383.4	28229.3	25902.3	2493.81	19235	19807.7	675.647	9360.03	8067.31	10059.8
tr|O62530|O62530_DROME	23990.1	17075	18213	16978.3	13923.9	5394.34	18451.9	9301.55	16624.8	15501.7	18456.5	13650.5	10520	18532.7	17240	14809.9	18996.4	16054.1	17842.5	10689.6	11395.5	13987.3	11853.6	5016.62	17034.6	12979.5	16209	13352.3	19644.2	20484.7	12043.9	16666.3	9482.34	26015.6	3736.55	17642.7	29760.4	18001.4	27209.5	26666.7	30370.9	32087.4	38483.9	42582.2	28886.9
tr|M9PC90|M9PC90_DROME	1607.79	3649.61	3377.88	3409.21	4232.87	3521.37	3468.52	1796.96	950.99	407.059	2603.14	1139.55	1224.89	5548.74	3426.02	1143.6	9872.13	675.63	810.713	681.506	1002.35	945.865	545.659	945.847	773.334	540.504	1589.95	1376.59	1045.13	540.4	1044.91	1150.07	938.634	4956.85	5488.74	3169.7	6245	6538.99	2937.22	6664.1	3014.67	3377.9	1674.56	912.455	1351.21
tr|E1JIK0|E1JIK0_DROME	2470.59	2035.45	5330.06	1207.04	1352.06	1052.85	2384.73	2852.84	6649.12	1808.33	2105.11	1528.07	3249.48	1324.7	4571.55	1314.64	1102.32	1343.55	6331.25	3942.86	2850.51	3096.98	3086.67	2432.88	754.934	1241.3	2385.04	675.561	2824.52	1771.57	1931.28	1698.26	2025.18	1619.89	4451.64	2322.12	4129.11	854.681	1005.08	4255.26	5073.23	2621.48	6971.98	6860.21	7885.66
tr|C7LA75|C7LA75_DROME	161525	162115	140770	235297	214332	164433	168631	153404	152892	87650.4	111952	84619.2	92561	64231.3	53355.7	50628.8	73902.6	62912.7	71481	49788.5	47382.5	31447.9	39793.5	35576.8	55478.4	44322.3	48279.2	21486.1	37063.4	34861.9	9859.02	11219.3	13840.7	904.299	6257.15	4379.14	4171.46	2597.46	4652.93	1674.71	540.504	701.17	2777.3	9738.93	7657.28
tr|A0A0B4LEV3|A0A0B4LEV3_DROME	10024.9	16206.1	13493.9	14305.6	10692.7	12717.6	10731.9	9961.12	9090.26	5896.41	3245.92	1409.76	5465.97	5978.41	4690.25	3429.12	7334.73	8273.3	8660.27	7007.81	4806.65	12105.4	7499.96	8293.11	24160.2	13713.8	18400.3	16838	22826	17608.6	13057.7	13930.4	21101	11117	9399.76	15035.1	14846.5	14768	12961.3	10192.9	9889.56	11266	9425.16	4467.4	7645.54
sp|Q9VTF9|UFD1_DROME	1216.02	943.196	2800.41	4469.7	5300.4	5210.82	6991.05	1599.83	4829.45	2569.37	2322.18	6280.69	2712.37	2095.85	1608.1	4152.43	2607.93	3514.36	2438.17	1763.8	1446.02	6465.88	4252.45	5769.44	5244.21	10155.9	4504.25	11134.3	9882.08	2413.76	4996.56	6097.48	4753.86	3198.79	2796.26	8273.26	1894.3	3509.15	2147.51	6393.7	1612.89	3208.43	8825	7054.93	2712.73
sp|Q9VMX6|SMAL1_DROME	1619.32	3697.74	15780.6	1555.2	3184.39	6170.07	11079.7	810.773	6897.81	823.79	1453.51	18958.9	3501.58	4739.19	1216.1	1887.55	10272.1	14286.8	1604.78	23113.8	1297.99	1622.79	675.381	7376.8	8506.25	15930.8	11994.4	17703.4	20452.7	15071.7	8375.79	15280.1	14978.3	5523.23	6257.98	5926.53	5796.2	7409.94	3375.96	13971.5	21067.1	2160.8	12812.1	15012.8	15503.9
sp|P52295|IMA_DROME	8135.25	8806.09	7060.46	15233.3	12138.2	10740.7	17110.5	11196.9	12910	16450.9	17103.5	13802.5	22532.5	18221.7	18872.6	24797	24175.2	25480.3	22614.3	17445.7	19339.4	12277.3	12558.5	945.882	22376	15964.4	18465.1	19802	20016.8	19607.2	9311.42	10382.2	10311.2	4859.37	3643.12	3870.81	1769.63	1782.6	1448.99	1368.05	540.486	1515.43	602.193	1062.97	405.339
sp|P51406|BYS_DROME	4329.22	9470.21	5110.06	6703.52	4201.65	3370.67	5615.35	8441.82	2440.36	5668.52	5967.89	19370.4	3019.91	7034.53	3524.21	3751.87	10004.7	10974	4918.8	2545.78	2688.71	16994.8	15278.7	7559.34	10373.6	17740.2	13319.8	16171.8	4711.65	4623.43	11460.2	7755.41	10979.8	6858.38	1627.18	13565.9	6379.93	7957.07	3536.14	3784.16	11983.1	9708.34	16667.8	22799	8256.52
tr|Q7KY08|Q7KY08_DROME	1032.68	10103.2	1911.03	2605.95	2304.7	1637.84	15044	3882.18	20610.4	5312.81	3106.59	1351.08	6482.58	3782.51	1958.14	5023.32	10253.7	9239.14	41635.9	1765.43	4347.55	2038.39	4768.6	14105.3	7485.71	1914.87	2023.28	7845.35	2416.6	579.516	9390.06	3918.39	3124.76	9097.68	810.756	25318.1	2680.67	1994.92	13598.1	7433.64	1351.21	4158.43	10863.5	9922.78	4638.05

### Sheet: Hydroxylapatite
Accession	1_1	1_2	1_3	2_1	2_2	2_3	3_1	3_2	3_3	4_1	4_2	4_3	5_1	5_2	5_3	6_1	6_2	6_3	7_1	7_2	7_3	8_1	8_2	8_3	9_1	9_2	9_3	10_1	10_2	10_3	11_1	11_2	11_3	12_1	12_2	12_3	13_1	13_2	13_3	14_1	14_2	14_3	15_1	15_2	15_3	16_1	16_2	16_3	17_1	17_2	17_3	18_1	18_2	18_3	19_1	19_2	19_3	20_1	20_2	20_3
sp|Q16881|TXNRD1_HSAP	4.89228e+06	4.34752e+06	4.25694e+06	5.25471e+06	5.25162e+06	4.94284e+06	5.36395e+06	4.74204e+06	4.11586e+06	4.50074e+06	4.51444e+06	3.94947e+06	9.60695e+06	9.29164e+06	8.92844e+06	8.74316e+06	9.35774e+06	9.64471e+06	7.54055e+06	7.82034e+06	7.67799e+06	7.44145e+06	5.89863e+06	7.0266e+06	8.35619e+06	7.75883e+06	7.38702e+06	1.01143e+07	1.0189e+07	9.89537e+06	9.37633e+06	9.45353e+06	9.58405e+06	1.01432e+07	9.87482e+06	1.03407e+07	1.03328e+07	9.91807e+06	9.84965e+06	9.54438e+06	9.52921e+06	9.67387e+06	8.90513e+06	8.84451e+06	9.65676e+06	9.54532e+06	8.88001e+06	8.18671e+06	9.00797e+06	8.18406e+06	7.53019e+06	9.10258e+06	8.33708e+06	8.20749e+06	8.73188e+06	8.76174e+06	8.11853e+06	8.75818e+06	8.01748e+06	7.96212e+06
sp|Q9NNW7|TXNRD2_HSAP	5.43649e+06	4.25236e+06	4.02096e+06	4.83979e+06	5.30696e+06	4.92877e+06	5.26051e+06	4.632e+06	3.92975e+06	5.06423e+06	4.29987e+06	4.29115e+06	7.87909e+06	7.8918e+06	8.08201e+06	7.43296e+06	6.85977e+06	8.58447e+06	6.66734e+06	5.67984e+06	6.47556e+06	6.77171e+06	6.18057e+06	6.75037e+06	6.99113e+06	6.89659e+06	7.20702e+06	7.7614e+06	7.10265e+06	7.82634e+06	8.09268e+06	8.51451e+06	7.69987e+06	7.64906e+06	8.20019e+06	8.1911e+06	7.50286e+06	8.22826e+06	7.37056e+06	8.93802e+06	8.55427e+06	6.6589e+06	7.7864e+06	7.25136e+06	7.33998e+06	8.22416e+06	6.91036e+06	6.81918e+06	5.83372e+06	7.06282e+06	5.62586e+06	6.79848e+06	6.12373e+06	6.03717e+06	5.1595e+06	6.15196e+06	6.38748e+06	6.9892e+06	6.24651e+06	5.08332e+06
tr|X2JEX8|X2JEX8_DROME	365718	306710	223384	1.82797e+06	2.00133e+06	1.88619e+06	7.09927e+06	6.11868e+06	5.14574e+06	1.02356e+07	1.01197e+07	8.91094e+06	2.38085e+07	2.31073e+07	2.07295e+07	2.05056e+07	2.03877e+07	2.16843e+07	1.68392e+07	1.74585e+07	1.68169e+07	1.45907e+07	1.38311e+07	1.29386e+07	1.35275e+07	1.26943e+07	1.233e+07	1.13967e+07	1.02697e+07	1.06143e+07	9.8333e+06	9.99426e+06	9.81153e+06	6.9857e+06	7.29077e+06	6.74876e+06	6.43514e+06	5.97136e+06	6.01062e+06	5.23788e+06	5.50294e+06	5.84422e+06	4.21326e+06	4.12207e+06	5.03803e+06	3.87756e+06	3.59518e+06	3.27843e+06	3.42807e+06	2.93661e+06	2.78954e+06	2.72134e+06	2.53325e+06	2.32935e+06	2.23281e+06	1.99319e+06	1.93669e+06	2.67818e+06	2.22735e+06	2.03572e+06
tr|X2JD55|X2JD55_DROME	382673	367380	324513	1.81498e+06	1.96545e+06	1.82655e+06	4.6182e+06	3.90259e+06	3.12376e+06	5.59849e+06	5.44269e+06	4.4775e+06	1.15444e+07	1.15189e+07	1.03573e+07	1.05854e+07	1.03544e+07	1.16897e+07	9.4831e+06	1.02588e+07	8.57656e+06	8.61008e+06	7.89735e+06	8.15752e+06	7.68834e+06	7.59236e+06	7.82038e+06	6.8495e+06	6.92546e+06	6.36503e+06	6.13739e+06	6.20007e+06	5.86542e+06	4.86839e+06	4.60478e+06	4.92011e+06	4.27412e+06	3.91697e+06	3.77611e+06	3.67943e+06	3.73946e+06	3.71604e+06	2.99377e+06	3.05853e+06	3.02003e+06	2.81664e+06	2.92174e+06	2.41616e+06	2.02335e+06	2.03093e+06	1.97705e+06	2.18634e+06	1.93878e+06	1.98846e+06	1.74522e+06	1.80187e+06	1.80017e+06	1.78385e+06	1.65531e+06	1.71304e+06
tr|X2JB25|X2JB25_DROME	116138	126563	95288.5	843670	913612	940680	2.83612e+06	2.62474e+06	1.8479e+06	4.75281e+06	4.10356e+06	3.49189e+06	1.09508e+07	1.06808e+07	1.00312e+07	1.02858e+07	1.04193e+07	1.10225e+07	8.81053e+06	8.21687e+06	8.27453e+06	8.06263e+06	7.88844e+06	7.86299e+06	6.94148e+06	6.45191e+06	7.06984e+06	5.69905e+06	5.53931e+06	5.71275e+06	5.65258e+06	5.90013e+06	5.7447e+06	4.1061e+06	4.44639e+06	4.35873e+06	4.03272e+06	3.32678e+06	3.68649e+06	3.68251e+06	3.32229e+06	3.66208e+06	3.1163e+06	2.92559e+06	2.9653e+06	2.77076e+06	2.78618e+06	2.42966e+06	2.38993e+06	2.42903e+06	2.22671e+06	2.41854e+06	2.27804e+06	2.24632e+06	1.99018e+06	1.85669e+06	1.81266e+06	1.95568e+06	1.81228e+06	1.65237e+06
sp|Q9VGI8|BLM_DROME	24719.2	27168.2	22848.5	39100.9	54533.3	38346.7	66896.5	56740	58081	116284	127849	120399	1.82774e+06	1.8861e+06	1.65084e+06	3.79306e+06	3.77696e+06	3.87905e+06	3.51746e+06	3.59325e+06	3.75614e+06	2.56825e+06	2.43703e+06	2.34028e+06	2.02419e+06	1.93475e+06	1.95774e+06	1.30073e+06	1.34315e+06	1.32777e+06	1.02999e+06	1.0184e+06	1.03262e+06	639612	662920	619496	375858	361378	308911	245194	249493	257673	118247	108691	135089	72568.2	93831.6	61102.9	54035.3	54924.9	41219.4	51900.9	39549	41820.2	36143.6	39624.1	33300.3	28044.8	30857.5	31195.6
sp|P48591|RIR1_DROME	40999.4	28580.3	43357.2	85741.1	92847.8	76728	494475	479585	357942	891590	889454	738911	1.97255e+06	1.97717e+06	1.96372e+06	1.67325e+06	1.73405e+06	1.64233e+06	1.16149e+06	993451	1.22495e+06	790213	764723	733770	647673	646183	678651	532906	517343	430413	331876	349428	375542	204724	249890	217809	159867	161687	134966	102654	116091	112583	79570.4	55533.6	89849.5	109344	58688.5	67865.6	49330.7	97206.7	67424.5	55906.4	51700.6	55314.5	44186.4	57393.5	48922	61019.1	64460.1	45199.9
tr|Q9VT00|Q9VT00_DROME	62507.3	31146.5	20519.5	60098.9	63947.2	43278.5	72680.8	87089.9	83373.4	274697	263665	220641	2.21131e+06	2.04238e+06	1.98795e+06	4.82659e+06	4.85737e+06	4.81568e+06	5.56352e+06	5.54491e+06	5.84801e+06	5.18439e+06	4.81389e+06	4.66629e+06	4.83204e+06	4.58484e+06	4.53618e+06	3.54455e+06	3.63948e+06	3.4531e+06	3.17613e+06	3.07289e+06	3.10594e+06	2.18408e+06	2.21105e+06	2.24968e+06	1.48733e+06	1.46061e+06	1.40871e+06	1.20021e+06	1.22633e+06	1.16889e+06	743072	725864	860851	526577	534971	479564	399310	391807	348092	298419	324373	302233	254847	250037	290958	231824	209068	214386
sp|Q9V431|API5_DROME	24305.4	16715.4	21441.6	134467	141139	121094	753214	597762	564274	1.04718e+06	824752	963317	1.72057e+06	1.64296e+06	1.54918e+06	1.32342e+06	1.37021e+06	1.3767e+06	899905	929754	892529	724084	631544	677143	524511	496880	574371	457270	403055	418069	261683	327296	281514	214823	283356	249236	126797	159299	180850	141550	172089	131263	86369.9	139781	136684	83439.6	72071.9	74756.5	79002.7	93808.3	67249.5	73789.5	64235.2	44150.5	56846.1	77091.2	57094.2	59631.6	47630.2	63182.5
tr|Q9VHJ7|Q9VHJ7_DROME	28434.8	34033.9	21954	21272.8	23192.7	25067.3	63548.2	32757.2	38012.1	114982	120386	113107	1.68285e+06	1.68459e+06	1.51172e+06	3.77337e+06	3.85046e+06	4.10195e+06	4.40783e+06	4.30945e+06	4.37569e+06	3.15746e+06	3.19925e+06	3.11534e+06	3.66526e+06	3.47418e+06	3.37229e+06	2.71849e+06	2.6466e+06	2.53049e+06	2.21949e+06	2.20765e+06	2.29963e+06	1.50104e+06	1.55008e+06	1.53485e+06	988314	972691	892496	724691	685760	700312	530300	531225	567632	369761	371426	303311	269360	240790	220771	243355	207564	198624	183274	163540	149396	146417	152227	137911
tr|A0A0B4KGP8|A0A0B4KGP8_DROME	31537.4	29803.8	25794.4	80906.5	73763.2	77341.2	381599	347108	291562	1.12135e+06	1.14171e+06	1.00986e+06	4.64144e+06	4.54892e+06	4.11226e+06	5.78348e+06	5.45131e+06	5.6677e+06	5.14963e+06	4.97326e+06	5.13856e+06	4.59696e+06	4.35668e+06	4.28295e+06	4.6454e+06	4.15394e+06	4.43696e+06	3.59232e+06	3.66462e+06	3.36196e+06	3.19095e+06	3.25092e+06	3.30066e+06	2.27185e+06	2.40823e+06	2.41604e+06	1.80288e+06	1.82476e+06	1.66935e+06	1.59527e+06	1.39654e+06	1.46974e+06	1.22971e+06	1.15087e+06	1.28854e+06	967014	859671	769259	695481	724721	640931	650118	606912	623289	517621	514344	469545	426638	505518	455773
sp|Q9V460|SPT5H_DROME	27882.6	21545.1	30005.7	150410	154671	130900	611166	566707	471392	751112	782146	667594	1.71414e+06	1.72312e+06	1.49365e+06	1.37221e+06	1.23506e+06	1.30865e+06	846728	926948	910599	564139	637409	577917	555171	482552	512921	362486	387848	384641	329710	366137	330386	216693	249282	217122	188413	190840	177481	188842	188086	175836	149149	119143	156615	106466	102206	88375.5	78519	77196.6	76223.4	72318.1	69449.6	80967.9	66599.6	79539.5	75660.2	87650.7	66261.8	65103.8
tr|Q9VSZ4|Q9VSZ4_DROME	31359.9	26078.3	37685.8	24490	22534.9	33153.1	23049.9	41942.6	43089.8	114390	113213	87617.5	1.5304e+06	1.32683e+06	1.35827e+06	3.32299e+06	3.35694e+06	3.54125e+06	3.7928e+06	3.73894e+06	3.77496e+06	3.2546e+06	3.042e+06	3.12201e+06	2.57363e+06	2.96413e+06	2.80495e+06	2.20747e+06	2.15669e+06	2.13569e+06	1.89623e+06	1.60345e+06	1.83804e+06	1.00297e+06	1.36205e+06	1.15541e+06	836682	760502	610089	444634	441094	512908	322204	261586	313926	200522	223217	205003	156056	143152	136036	115327	123859	109039	92584.7	64770.9	102163	65170.2	104201	71256.9
sp|Q9VGW6|MCM5_DROME	51262.9	39821.6	38303.1	177821	183178	178248	353646	274144	260754	511449	274989	339036	557120	555169	480208	399389	453965	432491	272298	274922	270520	209362	194706	708728	212213	173904	197869	465631	364242	155614	115305	131779	465001	109594	80260.5	102447	63041.4	295944	287013	77334.9	295353	88152.1	64564.8	46736.8	53568.2	242457	226083	217024	181932	189008	206662	153336	170825	48280.6	157425	40034.7	46391.8	45811.6	55726.2	161976
sp|Q9VDQ7|NAA25_DROME	35609.3	35920.5	31744.7	129296	22310.1	39596.8	34874.2	54154.9	42247.9	41746.9	55338	108938	87927.6	69640.5	48764	88120.2	51360.4	76913	66591.5	57001.9	69775.7	161162	192798	167630	721339	641318	653492	1.17083e+06	1.12063e+06	1.09364e+06	1.391e+06	1.33601e+06	1.38706e+06	1.07814e+06	1.06154e+06	1.00739e+06	811891	731112	712837	585928	522300	526621	382314	394999	435019	258520	224793	217705	168478	149734	130111	97676.8	97184.9	91924.6	82440.1	51927.4	60668.2	38221.2	56631.3	44112.4
tr|Q9VXW2|Q9VXW2_DROME	23571.2	31502.1	30265.2	31036.3	38459.9	31093.9	78176.8	79743.8	73280.3	338468	364361	307354	1.67197e+06	1.76878e+06	1.63852e+06	1.76429e+06	1.79848e+06	1.91281e+06	1.34595e+06	1.382e+06	1.43223e+06	998089	994810	962755	976863	1.01081e+06	1.04145e+06	766298	790472	669362	659311	641958	607035	431993	419306	426794	339224	372923	269683	313706	313382	315223	224803	189497	263527	165688	148890	134838	146717	138044	113998	122912	122821	105701	105105	81234.6	77511.6	128111	111636	109690
sp|Q9VNE2|PKRA_DROME	181491	179384	189380	483777	465520	400270	762912	709218	666088	737349	669622	672515	1.68231e+06	1.58557e+06	1.4699e+06	1.53592e+06	1.55984e+06	1.59245e+06	1.07796e+06	1.10453e+06	1.1023e+06	727993	646274	644722	774837	708017	742363	548705	514444	472433	463565	514489	472395	325854	337961	378163	239825	213484	237600	209115	204786	229934	177351	169543	152799	134869	133080	128361	119925	118414	83806.5	90597.5	94835.6	132047	77420.5	74109.3	64842.4	95047	72652.6	73715.9
tr|A4V4A1|A4V4A1_DROME	80996.5	72974.3	56474	278429	309401	219656	542765	466405	421688	491354	433716	403543	887181	893925	804838	732966	654812	625928	533165	489690	454343	359220	304408	312862	350803	312885	272466	213728	185330	179335	187065	210645	192282	159209	157313	137385	112557	105588	116593	100513	96917.2	100114	88595	73204.3	110818	67531.1	74280.2	54600.3	69173.4	50991.7	50232.2	65393.2	64160.3	46391.7	48000.7	44805.6	51471.5	47787.4	32829.4	48518.2
tr|Q9VYW4|Q9VYW4_DROME	26497.7	27353.6	28672.6	26848.6	22524.3	32055.6	40589.5	62112.2	50564.7	41008.7	49453.7	54681.1	589038	547783	526109	1.64189e+06	1.6556e+06	1.7063e+06	1.87019e+06	1.87041e+06	2.02229e+06	1.72095e+06	1.59588e+06	1.57347e+06	1.62558e+06	1.50345e+06	1.51648e+06	1.16876e+06	1.12745e+06	1.07546e+06	976632	916688	888832	623449	722589	666881	390935	392280	365860	285251	305732	306176	204033	182839	229636	150744	129250	112979	103411	89950.2	90014.5	90793.6	66115.9	75853.4	69888	66802.1	53995.2	59395.4	58324.4	59580.8
sp|A0A0B4K7J2|RBP2_DROME	41805.2	33981.4	33800.4	112520	125068	84998.9	334517	325992	282230	347517	353837	333994	611751	618159	579859	447292	450840	546689	268808	299357	332762	239328	222049	221749	175152	196778	173565	109507	121291	115608	106750	82523.1	102505	67925.7	95182.9	65933.1	70847.6	64623.6	44638.1	52967.6	57880.5	59596.4	55234.7	40430.6	49837	45329.6	44333.6	43704.9	42580.9	42297.2	21972.8	36088.1	36350.4	38781.9	23729	49041.1	28702.6	30363.3	36263.4	30891
tr|Q4V3Z5|Q4V3Z5_DROME	68757.1	56204.4	65237	260335	245436	222047	393234	333874	294484	273585	259850	236764	397687	394726	351544	342550	287437	290944	193869	166776	205611	136263	109385	129548	103150	85677.3	100126	94264.8	123030	78475.4	78250.4	61055.7	70812.1	67089.3	52823.9	64086.5	35823.6	40610.3	44084.8	39228.8	66951.2	43025	48964.4	31207.6	42562.9	34227.4	39117.7	27614.2	25230.9	19578.6	22390	24062.3	19982.7	17892.9	21454	27831.2	24162.1	16970.5	25303.7	33833.7
sp|Q9VF26|SPNE_DROME	25406.8	28066.9	35724	153358	107603	120424	277226	248156	173192	231082	210123	183926	345767	361114	312267	283114	262631	273418	172520	167060	146865	104179	121430	83489.6	130093	106333	103012	82789.4	72888.4	65758.1	48568.2	60974.2	76019.8	60429.1	37247.6	55110.3	35634.5	49634.6	39401.7	48262.6	43244.6	44060.8	24587.5	54218	27373.4	52232.1	42531.2	28658.5	27684.9	20774.4	43799.7	51869.1	33962.8	46288.8	68402.4	47877.4	15148.9	51790.7	40599.1	37273.8
sp|Q9VTL1|PCID2_DROME	24483.1	19704.4	29084.5	43979.5	56946.6	42333.7	212333	192361	140485	480121	429819	387354	2.04809e+06	1.90496e+06	1.7525e+06	3.01275e+06	3.07464e+06	3.06798e+06	2.96717e+06	3.01601e+06	3.09511e+06	2.4452e+06	2.62645e+06	2.30819e+06	2.418e+06	2.62823e+06	2.61339e+06	1.68697e+06	1.57584e+06	1.63216e+06	1.53933e+06	1.43432e+06	1.43934e+06	1.02311e+06	1.02807e+06	1.0234e+06	719332	632888	675789	435022	455299	464583	357792	320112	366388	258365	235833	220943	204549	177930	153133	145108	138358	155230	103157	91731	91822.6	88644.6	86849	88879.5
tr|Q6NQY9|Q6NQY9_DROME	30550.7	17868.2	15764.7	22093.6	27690.7	14485.2	49993	49824.3	42519.6	85951.8	106321	109880	677542	627307	598981	1.19507e+06	1.08962e+06	1.25032e+06	1.24585e+06	1.23733e+06	1.18156e+06	891151	902030	841488	929582	842081	841857	692717	618881	615693	496327	598085	586339	377863	417836	398360	285381	351151	275520	270064	225354	218978	193045	195837	218977	142752	118606	106090	91753.9	98097.6	86808.8	104773	91627.2	89860.6	73606.9	74743.3	85263.6	83568.1	66943.3	66460
tr|X2JFR6|X2JFR6_DROME	46697.6	31441.8	45979.7	71012.2	85430.3	78286.9	269852	265202	242645	786810	755985	698588	3.0122e+06	2.98622e+06	2.71978e+06	3.47852e+06	3.63584e+06	3.80537e+06	3.41091e+06	3.34166e+06	3.42505e+06	3.1044e+06	2.84063e+06	2.97116e+06	3.07724e+06	2.88313e+06	2.89818e+06	2.56688e+06	2.26725e+06	2.30666e+06	2.18534e+06	2.16135e+06	2.14525e+06	1.57714e+06	1.69968e+06	1.65816e+06	1.29833e+06	1.24018e+06	1.16769e+06	1.07153e+06	1.12131e+06	1.09283e+06	868969	705917	876800	691722	586622	546096	511906	502686	402707	440113	438164	408465	320964	374306	364626	337515	368288	353235
tr|Q9VC36|Q9VC36_DROME	25092	15034.3	16151.9	57284.8	59006.5	47842.9	241205	194309	165167	319447	346205	267497	595103	560117	549801	567724	560160	593995	357035	333820	397141	380793	312815	299937	333341	300268	224740	226131	219919	231418	203194	196541	183885	178341	185554	148676	126949	145158	134949	126304	123854	123980	102619	99637.7	96170.2	109875	87375.1	76814.5	82701.3	64400.7	63336.2	84746.5	71209	83390.8	59226.3	72641.6	47544	47492.9	54102.7	43013.5
tr|X2JAI4|X2JAI4_DROME	42725.9	34121.2	36460.8	138795	146932	131577	304705	289507	222708	361212	290202	308845	861240	808699	724422	709957	640804	655204	504645	498967	530163	470099	387091	352452	354745	314414	375225	279245	293092	281944	237415	267339	222984	194955	187094	188881	141628	169756	166807	150377	124128	126957	116680	115620	135341	109664	89490.8	86035.8	82441.6	84424.5	66943.7	71929.9	69462.3	66850.8	59059.1	68357.8	53723.1	61211	58540.1	59756.5
tr|A0A0B4KGU4|A0A0B4KGU4_DROME	34310.2	29279.2	41127	100487	74454.3	87711.8	163659	129548	124320	139369	121062	113029	205161	214248	162831	154984	162274	217659	121242	135043	109810	77573.8	85638.5	97495.3	58396.4	79520.1	59442	59522.4	49558.6	66223.9	51076.3	64058.5	53252.6	39870	32985.4	46955.9	44212.4	56900.1	36490.8	46722.5	48868.6	25397.1	31620.5	34700.7	22555.5	27009	27224.8	24697	28411.7	26148.3	27864	12887.8	21889.1	38445.5	12163.4	33574.9	34668.8	16513.1	28398.6	32617.4
tr|Q7KM15|Q7KM15_DROME	27085.8	22948.5	34489.8	26873.1	24337.3	36722.3	55402	46705.6	57977	62498.5	55251.5	53428.6	250959	79118.3	157697	101721	230628	149234	209904	77205	46045.3	120630	153009	173333	436394	383000	469781	1.14719e+06	1.08324e+06	874345	2.29531e+06	2.31748e+06	2.20336e+06	2.72189e+06	2.93052e+06	2.83002e+06	2.90196e+06	2.89364e+06	2.83673e+06	2.88417e+06	2.49829e+06	2.668e+06	2.14312e+06	2.07906e+06	2.04948e+06	1.46136e+06	1.47195e+06	1.45407e+06	1.33191e+06	1.05681e+06	1.11222e+06	931046	939722	842528	668123	583834	616961	608624	563257	528844
sp|Q32KD2|SETB1_DROME	11934.2	10082	13631.6	10591.4	31966.1	25593.3	69580.9	64241.7	50081.1	108557	127002	120306	266766	257212	227990	202928	187950	209308	131474	131718	134164	83274.8	86951.6	82911.3	77813.4	55655.1	36459.3	40737.6	50501.3	40305.7	28488.3	24940.7	24959.6	20897.7	22986.3	14323.8	17257	10949.6	12523.7	23911.5	11156.9	10512.3	10901.1	5938.37	8912.25	7280.61	4778	6346.92	10433.5	8789.32	3805.53	5406.49	7690.18	6693.75	5574.24	4110.17	4904.7	6475.55	2702.3	9454.34
sp|P25171|RCC1_DROME	14043.2	17737	20445.3	17037	20455.5	20395.3	113079	91393.6	88863	193401	163657	161260	413110	392112	350728	332061	285361	292715	177397	198682	211156	101013	101892	136718	99158.2	101376	87496.7	57118.6	69868.8	63170	47210.1	48781	51214.3	46657.5	55825.8	46861.8	33081	26481.5	72293.6	33821.1	22630.1	30956.6	46778.9	13980.9	32137	20018.6	21178.8	18315.5	22666.7	30140.9	15578.2	28192.3	31720.4	14224.6	21726.5	23812	32128.7	25625	19300.1	18869.5
tr|M9PD27|M9PD27_DROME	15871	17181.6	12219.9	90282.5	86433.7	82802.4	214063	214943	179305	165411	183915	210229	300207	196349	277784	224589	234435	198926	122346	134857	108152	50236	61770.8	82980.2	84086.1	45826.9	74569.4	43691.6	49087.7	46261.2	46675.6	41249.8	52122.8	40866.9	31271.9	39681.8	30319.5	22661.6	26767.6	25554	27200.2	31296.1	26941.8	26739.1	23578.2	26053.4	19157.5	15814.1	18143.1	20197.9	20632	26808.5	17248.1	14950.3	21088.8	18718.2	26533.1	17439.1	14416.3	19646.7
tr|A0A0B4LF26|A0A0B4LF26_DROME	21716.1	24441.9	14259.9	25743.1	29653.2	31741.4	56095.2	43498	31589.5	29582.8	30014.1	30357.2	55158	77686.4	66962.7	179315	178507	174170	876537	896840	766721	2.29413e+06	2.07468e+06	2.17919e+06	3.46322e+06	3.43719e+06	3.24271e+06	2.90175e+06	2.72282e+06	2.85119e+06	2.4515e+06	2.49581e+06	2.35433e+06	1.79202e+06	1.71876e+06	1.71441e+06	1.29776e+06	1.29449e+06	1.35315e+06	1.07406e+06	1.06346e+06	963200	829091	753216	758536	461454	434679	399274	335417	348950	274372	236975	251118	241181	203337	233309	223131	209753	237171	172384
tr|A0A0B4LEY6|A0A0B4LEY6_DROME	21385.7	28365.2	32815.1	17474.5	21549.5	29857.3	24244.4	27228.3	31768.8	26184.5	24892.4	47081.2	59328.6	57130.2	64089.5	59313.2	76336.8	77730.1	63957.8	59744.2	48563	101839	78540.7	76568.2	306261	316978	353165	910038	955830	845297	1.65598e+06	1.63121e+06	1.68983e+06	2.05609e+06	2.00157e+06	2.10993e+06	2.2468e+06	2.0897e+06	1.73734e+06	1.70038e+06	1.94399e+06	1.9223e+06	1.43699e+06	1.56131e+06	1.64078e+06	1.29263e+06	1.13351e+06	914253	888092	860206	768121	682396	676027	653733	436617	469615	482115	428431	411967	337908
tr|Q5U0V7|Q5U0V7_DROME	21226.5	21675	21552	75151.8	89901.7	90001.9	156379	107979	102583	116834	108182	96738.4	151454	143796	158142	124056	129148	116507	95106	72353	85755.9	54968.3	23103.1	44143.6	39010.5	37549.4	35830.9	42102.7	23189.8	32580.5	36175.3	33645.3	40266.4	30628.1	19676.4	33626.2	22726.3	35413.5	46477.5	25148.9	18751.3	40385.5	20545.3	26492.9	32147.6	41236.8	40076.1	17428	14507.2	33058.9	15187.7	27051.5	19583.1	12716.6	15283.4	43050.9	13132	40432.8	28453.8	31535.7
tr|Q94513|Q94513_DROME	13983.1	31276.1	28650.5	41203.4	44983	52840.5	162163	158318	89904	489542	484026	455837	1.88258e+06	1.99945e+06	1.73407e+06	2.76661e+06	2.01928e+06	2.78847e+06	2.7437e+06	2.9328e+06	2.86922e+06	2.79278e+06	2.63906e+06	2.57737e+06	2.74426e+06	2.74165e+06	2.60358e+06	1.79276e+06	1.83044e+06	2.22042e+06	1.88351e+06	1.92557e+06	1.46503e+06	1.37032e+06	1.35544e+06	1.3669e+06	967426	1.03231e+06	874668	772734	724599	714112	509533	464096	411218	276999	212799	275974	230321	230047	205519	177849	191387	145624	126220	141387	150335	81694.7	111320	120285
sp|Q9VR99|CATIN_DROME	5553.5	4908.83	11177	22909.8	18935.9	22507.4	78837.8	59067.1	37795.9	91831.3	94129.7	96425.2	186150	142016	134669	95353.7	133815	175143	96151.4	105792	94913.7	85804.6	34548.8	67295.3	75539.7	67703.7	74282.2	36274.6	55696.4	50607.7	28276.5	31980.4	26094.3	23479.4	31169.6	25321.9	28156.7	19404.5	15984.5	16756.2	12617.6	18776.2	17729.9	12620.9	13360.5	6338.43	14048.5	12555	10390	9303.73	7494.77	12286.6	9893.97	9241.73	8208.3	12521.9	12302.8	8431.93	6186.44	7972.87
tr|Q9VCN1|Q9VCN1_DROME	131393	130642	102551	215420	200892	186263	226593	194035	156574	146299	121539	144172	210474	239143	209956	165429	117050	160317	92083	94351.5	97421.1	62842.5	60149.1	72352	47753	45853	59745.3	49808.3	46996.6	54395.7	45179.9	65243.8	89078.4	45476.5	63832.1	54602	41185.3	61095.8	56154.9	56201.8	50450.8	122485	81793.2	83320.8	42098.4	50017	39291	55782.9	43445.6	48623.8	55801.5	53677.6	54293.5	65172.3	32614	49007.2	28910.1	93781.3	78623.1	89963.5
tr|Q9VKP5|Q9VKP5_DROME	11887.8	16297.3	14853.6	20223.6	16389.7	21978.8	105692	106735	95010.7	277015	205823	200309	661699	627550	587801	389947	531003	497464	340312	362247	303377	234070	243517	222597	185285	240989	228577	186097	176391	147357	124280	108744	120192	77065.7	98960.1	85523.7	70834.5	63120.9	61862.9	60565.3	46350.7	41165.1	42436.9	41735	36704.2	25750.9	32900.9	43495.8	20824	30772.1	26319.4	24485.6	26818.7	24363.9	25796.1	21320.9	24054.7	23815.4	27398.8	21670
sp|Q24276|CDC37_DROME	14580.4	14418.2	12320	70556.7	73973.8	48588.2	127919	155921	82252.7	166077	133411	121779	257932	201031	205971	204053	187872	194884	144026	141459	155893	104612	109591	102302	108108	97800.1	106740	82210.3	61977.4	62656.6	72560.2	59063.9	67991.5	83892.8	37241	52368.7	53749.4	80717.4	31225.7	41083.3	56076.7	29562.5	27063	38445.9	34433.4	44880.2	62591.8	35191.9	45391.4	42155.2	49966.7	32638.5	74203.2	29452.7	35055.1	23510.1	25139.1	25077	39388.1	23749.1
sp|P45890|ARP6_DROME	9460.89	6676.34	5126.6	7960.25	12925.5	9634.48	10617	9978.59	10183.8	46909.5	44905.3	43148.3	234827	261197	253700	301366	310395	327441	200429	208681	211194	158982	142957	158712	147739	113906	128064	91424.5	90889.2	63944.2	80219.5	66199.3	63692.5	39406	53562.4	55862.8	31867.2	24572.8	32134.6	24129.1	24686	19574.8	22803.1	21448.5	22254	19400.8	14418.9	13390.8	16430.5	12174.5	17804.2	6833.65	15996.8	14201.8	11081.9	14552.4	14227.5	10636.1	12674.6	9026.84
sp|O46043|PARG_DROME	16523.6	25222.2	23026.9	78275.9	83835.2	82206.2	138115	129594	97048.7	97221.8	91721.2	81951.1	149639	155833	132164	118622	104627	115764	74122.7	57991.7	64044.3	41265.4	60751.5	31606.3	34506.8	34335.1	38949.2	34416.8	20550	36523.8	23480.1	31152.4	33786.9	40727.9	35265.5	11377	27772.8	44312.9	23116.6	13294.6	54530.4	37693.9	17459.1	37301	35191.2	38537.4	23078	26329.2	40544.1	48796.9	33753.9	10408.2	35950	16614.4	34485.4	6016.83	52809.2	4875.29	17334.3	23954.1
sp|P41375|IF2B_DROME	6817.99	5501.86	8619.44	37828.6	25051.8	19061.9	29642.9	30638.6	68769.7	64945.5	88490.7	74248.1	503403	298231	313161	676207	742582	688613	842502	849879	942824	969321	937652	794767	1.06032e+06	1.07525e+06	1.06005e+06	958494	787066	878852	782233	850012	700885	806683	759966	862382	443265	415061	479738	514899	558851	371470	418440	408456	447106	280943	244767	193236	258018	248278	132422	247812	238999	227110	199728	193748	96475	144753	112271	110073
tr|Q59E34|Q59E34_DROME	11748.5	9608.59	7260.45	12696.1	7969.17	8438.05	17637.9	17532.6	21233.9	27663.4	25984	13999.1	120972	95490.7	81403.5	188585	185301	224780	270405	265678	279063	325862	299025	296596	370167	379106	383865	308830	318288	287221	262036	276992	303226	203900	227653	216597	163415	132648	127275	101029	98540	121866	90671	95790.1	99378.1	61282.4	64602.1	56155.5	48896.4	46546.9	50351.2	43607.9	32065.5	41212.9	19370.8	31975.6	23726.8	32514.5	21069.6	30345.2
sp|Q9VL72|SMRCD_DROME	65893.3	93708.3	42482.7	102856	88423.7	57344.2	57521.5	51640.7	48883.4	97888.9	67074	78148.8	161851	128719	117626	247913	251617	267037	290618	273188	258414	259132	274303	226529	239228	217584	257684	204510	221548	175554	177678	153130	199219	116701	147679	142823	104185	200079	85479.8	78135.5	81335.1	72398	69027	133738	157550	56222.1	47074.1	45021.6	38546.4	85667.5	27716.8	129362	42983.1	93101.2	30471.6	77005.5	30394.4	24129	36623.2	47586.4
tr|Q9VVU6|Q9VVU6_DROME	21921.7	23985.3	26421.6	15715	35524.4	37145.6	40049.2	39148	35453.1	79057.8	74316.8	74691.3	256597	252244	240513	271003	220996	221014	132228	127030	135214	135238	128685	92854.2	98754.3	83979.9	63263.2	48153.9	56054	89476.4	36083	48475.4	49848.6	51313.9	39587.8	56031.6	23723.8	51702.7	29613.7	34875.6	31145.1	62665.2	31298.5	41350.3	30371.4	29639.6	53390.2	22102.8	10243	23676.5	21195.5	32115.5	29442.6	15548.5	28695.7	25120.1	10438.8	20692.1	33036.2	36851.2
tr|Q9VFV9|Q9VFV9_DROME	19993.3	9120.56	17128.5	21809.6	15686.2	17598.2	24802.2	20050.7	18671.3	48171	41065.5	41768.9	264958	267590	238056	449420	441028	474249	507143	496631	504945	473893	458335	454980	422563	399931	379025	332648	318613	313362	238844	249991	281446	182079	192260	192032	98634.7	124100	122733	126114	87281.5	82946	66908	58813.8	64727.6	49031.3	48925.7	35326.7	54889	57140.5	24323	30377.3	47165.8	23884.9	23622.9	42081.5	33121.6	26020.4	24336.1	26645.1
tr|Q9VX15|Q9VX15_DROME	15853.8	13093.4	12878.2	51727.4	76484.4	48952.7	154801	141469	100032	149899	138805	116251	302700	288269	253306	245108	221820	271596	179264	161933	187011	131003	124768	115752	105910	108406	98755.6	72011.3	65792.3	65357.1	56380	48775	97527.3	38127.5	55762.1	51091.1	32933.2	31661.9	32748.7	35569.5	23743.3	32390.1	18143.8	23851.2	19297.6	11019	29193.3	28989.1	14249.5	16718.8	14509.6	18779.1	12268.7	21089.9	11718	16169.6	15892.7	7379.57	12299.2	15529.6
tr|Q9U9Q1|Q9U9Q1_DROME	7915.59	11890.6	13080.9	42591	56847.3	45721.9	98693.1	95283.6	82620.7	118819	100051	90453.4	217223	233188	181941	215104	202532	187383	148802	156651	137757	123599	102508	99688.9	99050.5	98123.3	99630.5	79537.4	65825	54793.6	41381.6	64478.1	50555.5	22959.5	32335.4	20898.9	27905.2	27518.8	20223.8	27649.9	18672.5	26003.1	17871.1	23485	17045.4	19120.6	9871.11	11148.1	6935.42	17157.7	8349.67	12921.1	13993.5	15192.8	17863.8	22809.5	16533	21290.2	24446.3	7784.54
sp|Q9VTE2|SUUR_DROME	7605.55	3728.51	6363.57	18344.1	8586.74	18309.5	62499.3	73385.8	59420.9	126499	129492	119462	374179	370804	329487	336462	332897	365094	271679	271868	243263	226965	209824	221814	241847	197172	198278	184324	175057	173076	156522	150621	154146	102127	101472	128361	98887.7	75727	101145	84669.3	100205	90194.7	62564.9	62133.8	73925.4	62864.4	52714.9	50935	58879.3	59464.5	42172.2	60039.6	56616.5	43167.9	49155.1	27496.4	34874.5	47014.2	40655.4	30349.2
tr|A4V4A5|A4V4A5_DROME	18790.8	21930.7	16240.7	19791.5	16801.7	20593.6	65590.6	62469	42006.7	102958	162894	97689.1	298337	289840	289547	285321	306509	273311	208676	213031	207351	204099	179585	149342	135618	147383	154712	113496	108139	103691	96940.6	97526.7	80988.8	72794.8	99094.2	64422.9	43114.6	39525.3	69113.3	57842.4	71047.1	23696.1	26636.5	29199.4	23739	19876.4	43074.1	27699.9	18377.7	18750.3	17359.5	23151.9	16561	23865.9	40406.8	22675.2	31613	19826	22565.4	16156.4
sp|P53034|RFC2_DROME	13463.2	12200.9	9448.97	32543.5	42921.8	23302.7	59172	69051	54584.1	76818.4	85057.7	62127.4	175569	169142	171511	136776	133958	119959	100114	104198	99747.2	81663.3	71488.5	68075.1	47114	47935.5	57355.6	40494.2	46891.2	35683.4	19373.3	36404.1	34762	27978.8	38802.3	30935.3	20323.7	15829.7	13574.7	12093.3	11185.2	23630.4	11016.4	13600.1	19290.3	12635.4	16579.4	9794.56	4515.81	10130.6	8817.48	11005	3994.48	12651.7	10233.6	9371.83	9590.23	10021.4	3574.16	11503.6
tr|Q9VXW3|Q9VXW3_DROME	12192.5	6712.65	6581.57	8709.05	7640.04	5819.46	14274.3	12606.2	11589.8	8713.53	9428.89	15404	23282.3	27613.7	12370.9	76551.7	60701.5	86821	228666	225754	211982	380240	341747	396969	502723	442655	476029	447110	490038	411771	451210	451185	399511	352330	372865	345563	340037	332662	313627	334359	292796	305042	284833	257323	265539	235244	242048	194640	214240	180790	150662	181100	188678	178088	156517	166888	138308	198874	128314	163559
tr|Q9VKW3|Q9VKW3_DROME	12247.7	11524.9	8478.66	30373.2	44785.1	39977.3	81924.1	82737.9	61377.7	113457	92567.8	71953.9	170502	210242	161957	180262	132125	136500	123679	94587.7	100546	79843	93228.7	82806.8	68927.1	73569.5	73600.7	50709.3	45805.9	44395.3	40761.2	40060.7	36972.1	20212.8	24665.2	24517.7	23585.4	14889.8	9980.57	12910	9656.98	10444.3	9000.45	11408.8	11401.4	12580.7	7997.76	9752.37	7127.34	8613.49	8411.17	5986.27	8695.3	6918.86	6613.27	7410.51	9500.98	9955.41	6065.73	27132
sp|P05205|HP1_DROME	2268.72	5464.01	2408.99	10083.4	7642.72	12794.3	35902.6	45263.4	42019.4	98972	73609.9	88688.7	437274	472262	416734	610251	579543	590772	481020	507666	435898	380150	369163	363066	396093	368545	360487	313269	356728	300770	241213	192452	263552	211528	241590	185284	182932	176575	163094	143413	145971	160511	98168.7	135977	120579	115728	101624	90722.4	104898	72031.2	81339	55095.6	59800.1	63613.1	82792.9	69157.3	49034.2	74758.2	63531.2	53867.4
tr|H0RNK7|H0RNK7_DROME	11466.9	6574.83	11996.2	37320.3	45486.7	46360.3	123246	94031.5	84061.5	141345	107287	128875	300631	320390	287295	283243	260548	299532	213313	227633	250140	202810	189212	163820	200697	200816	197953	187112	194554	172755	162101	178137	179168	130354	153874	144194	143456	115721	118765	113407	107326	120646	101632	91847.1	91021.2	100919	91613.9	79403.3	77846.9	70327.8	78576.7	71543.4	79232.7	77899.8	55207	64251.3	47079.8	83950.6	75215	52669.2
tr|Q9V3H9|Q9V3H9_DROME	3267.48	2015.07	1065.13	1459.45	1115.97	6515.09	4084.37	14014.8	3680.5	45560.9	36877.3	41185.2	249290	217076	177157	248641	246490	301206	206029	193800	211133	186522	152025	160117	156297	145887	141391	111607	97167.4	110449	82801	80881.5	96302.8	71040	67905.5	75487.4	58972	44521.5	52496.2	54826.4	51654.1	45973.5	32861	35037.6	38242.3	33416.2	24747.3	26575.3	19948.3	15472.2	23393.5	18310.1	16717.2	16320.3	19970.6	19986.9	24655.7	10972.7	17552.4	20726.1
tr|X2JCE0|X2JCE0_DROME	38514.9	15287.6	8491.86	18482.6	28064.4	14033.9	57087.4	20941.8	43647.4	95715.5	108055	94782.8	315630	304207	264459	214415	247576	294809	173324	186969	178970	107613	131162	138640	118691	134285	108675	81830.7	107369	74233.1	65288.4	86086.4	67258.6	37475.6	72590.6	59447.2	45813.8	27372.8	60968.7	55331.2	23463.5	18331.4	24264.4	26306.4	57317.9	34170.8	51535.9	33234.4	14912.4	20177.9	27388.8	25955.5	18287.9	10619.1	25600.4	26111.3	42909.8	24295.5	33976.9	9653
sp|P12982|PP12_DROME	7431.05	9758.62	10559.4	5136.25	10853.3	13394.8	24456.2	26096.8	21659.2	66847.8	59938	52285.3	200692	187471	162259	172449	188418	187074	126893	98206.8	132097	111598	94078	106222	106129	83579.3	87923.9	72840.9	67378.4	69592.2	53215.3	56425.8	57435.3	42975.2	45904.6	53275.4	41817.6	31642.9	33291	25746.3	19435.4	22656.1	23118.9	28679.9	19259.3	20781.7	21552.7	9078.4	10735.1	10573.6	48024.5	8480.79	14534.8	48379.7	19113.2	11111	35440.7	7689.3	22548.8	16891.2
sp|O61613|NMT_DROME	18016.2	23284.4	19434.5	13283.1	15430.2	18916.3	26560	13764.7	29772.2	10739.9	13712.4	25570.5	134064	98485.9	96828.8	273825	262933	261971	307403	304059	339964	239875	242829	207822	214377	215137	195142	156011	135562	149286	126924	122350	112596	59837	83471.7	78996.1	45081.8	58973.1	54311.1	31608.2	21998.3	25361.4	22400.5	31458	27897.4	17612	15006.9	16188.2	19271.8	14111.7	19890	17415.7	16442.1	21072.4	19076	12082	11635.7	12823.2	14225.4	18576.7
tr|E1JJ72|E1JJ72_DROME	8587.78	7725.74	6194.9	9273.05	4751.43	3652.72	12470.3	13591.1	16189.4	41084.4	27739.3	30520.9	123897	134005	133996	142735	163340	165006	84312.1	102577	106168	86385.9	84740.5	81381.6	56551.2	55585.9	58406	47005.6	34320.1	55641.5	37200.4	34947.1	33844.9	19330.6	25862	29000	25870.6	15305.8	14840.3	18994.3	22128.8	22221	9356.62	10320.2	18194.6	8486.85	19215.4	13541.4	9728.37	9137.95	12711.2	15886.8	8924.58	5117.96	5370.46	17880.4	7100.51	6023.14	8512.5	7490.13
tr|Q9VDV2|Q9VDV2_DROME	2880.75	4458.01	3114.79	7677.8	5179.48	11733.3	19298.1	13038.9	16942.9	75331.6	62945.9	64365.9	304230	273870	263743	296209	303367	293587	183239	176784	205676	141952	119399	131925	106635	90640.2	99254.7	72820.2	64694.9	63674.3	56618.1	50164.3	50783	26661.9	23669.4	26660.2	15846.7	20708.3	23274	20341.1	12485.7	14467.2	8236.26	12192.9	9397.51	10067.8	7911.08	6603.5	5923.21	5156.24	7076.05	6110.29	5424.17	6761.01	4317.47	3291.9	4369.5	4026.36	7101.79	4207.84
tr|E4NKG1|E4NKG1_DROME	7873.64	12666.3	8168.07	9331.92	3560.26	7988.01	18453.2	11364	10369.3	8868.13	10336.5	14285.9	29763.4	35539.8	34255.4	56828.4	54379.7	43252.8	97063.6	96270.6	105361	170448	102423	157857	250557	256843	266089	254334	222322	158896	184399	200749	199800	144641	116363	133152	112138	69148.2	97032.5	68816.9	86684.5	72258	24497.6	41865	49490	19537.3	21828.6	20123.6	5361.31	25199.5	15357.2	11718.2	8694.05	16204.3	10270.2	15362.7	17567.6	9848.95	7024.58	8933.94
tr|E2QD75|E2QD75_DROME	5514.62	8998.29	2808.27	14509.4	19063.4	14618.8	46459.8	45113.8	42881.5	90213.2	91791.6	59941.9	203037	135252	175136	147618	187644	202898	131553	113701	153926	118356	121034	101065	144794	139829	143416	118251	105985	102794	108006	115856	105699	82699.5	61476.8	79325	82964.9	64760.2	48344.8	64032.6	58204.8	62261	56997.2	46175	54625.3	39185.8	42258.6	25635.7	30236.6	46680.3	32712.2	41682	43215.2	32382.9	34642.5	31992.1	26848	31083.3	20861	27498.1
sp|Q86B87|MMD4_DROME	19897.3	21929.8	15368.5	50787.9	64007	48233	236687	191856	161727	294787	296669	254476	706473	777015	646401	701726	640204	665610	504920	485982	473707	353930	321431	339247	334300	358215	366294	251432	264513	272688	246201	224362	232256	195508	181459	178928	126863	128059	100395	114223	106723	88777.2	88470.5	86673.5	96176.3	64643.6	71426.9	72220.8	61043	55839.1	40885.6	63375.6	53501.3	44754.2	39143.5	48377.9	36124.3	49243	51196.8	37433.5
sp|Q9TVQ5|SPT4H_DROME	24293.8	8957.96	17642.5	19209.7	22833.5	16519.7	96061	72400.3	67196.3	119035	114729	93141.2	237233	239580	229182	187776	178037	149498	124691	128849	118980	102220	82550.1	92381.4	63170.1	59096.5	67768.5	49888.6	50044.3	51840.8	46162	55961.7	44137.3	37050.6	33085.1	39034.9	19352.1	38250.8	31618.1	30631.3	37240	20743.9	23171.4	17255.7	17283.9	16581.8	14130.9	14533.6	12789	14045.2	11108	10837	11678.3	14055.6	19438.3	16721	11550.2	8963.69	14676.9	11597.5
tr|Q9VFT4|Q9VFT4_DROME	49712.1	37654.9	48869.1	127247	93938.3	18106.3	148614	128613	135559	148179	101465	102744	254742	257831	253139	255972	224500	222417	135268	86720.1	136005	78447.7	74591.3	88615	104993	88590.5	86223.2	72487.3	64442.3	38774.6	53717.1	48291.1	49113.1	38385.3	38853.6	44068.6	30836.8	30987	35116.4	29661.8	24436.1	22213.1	6716.92	26193.4	11093.3	14570.4	19609.5	15692.8	15770.5	12604.5	4415.75	14909.1	16181.2	6189.88	8077.23	14661.3	11447.4	5288.52	10110.1	12145.2
tr|Q2PDX2|Q2PDX2_DROME	7900.03	7535.25	9284.25	31318.2	46867.9	37161.3	63739.3	48801.2	48594	60384.2	53753	43218.2	96698.5	73016	77438.9	42804.9	36439.4	50339.8	31739.4	28011.8	44607.9	11300.6	15082	12889.9	20575.2	19982.8	14239.5	12524.9	17145.9	12868.2	8613.32	6264.91	14288.4	8782.43	6368.7	8599.37	6253.09	5334.56	6439.8	4808.77	9181.65	5750.93	7019.32	6389.31	6726.84	3869.08	3528.5	6656.52	4158.59	3205.33	6506.73	6231.24	3478.78	3282.78	2258.17	2401.58	2362.17	3534.7	2736.21	2876.54
sp|Q9VP47|TSR1_DROME	2440.22	8815	9918.52	6586.91	13497	5983.62	43925.2	35805.9	30372.9	72085.5	73992.1	64503.1	180632	180156	90992.6	159883	130720	170632	115358	98605.7	128491	118230	105550	107080	108021	95092	112610	93305.4	76387.2	79836.2	86663.6	78319.7	85109.7	64997.4	73354.4	76631	58634	56836.9	54512.3	55179.9	38696.4	41369.8	42082.5	29644.7	44443.3	39917.9	34699.2	29514.4	33642.1	27290.6	27971.7	26041.1	13023.5	25440.2	23334.2	34267.3	18618.2	19823.6	24765.4	21242.6
tr|A1Z909|A1Z909_DROME	1707.58	2320.86	4239.36	21592.5	49633.6	9999.87	57271.4	18840.8	13227.3	46303.4	26861.7	59375.4	120141	111826	94349.6	115444	98374	109859	53785.6	46593.4	59367.8	52982.7	53452.3	44900.9	38798	43585.1	52213.3	35676.5	31995.8	30512	70429.1	24283.7	19110	81983.8	14554.2	10484.9	22981.5	19156.3	9858.71	14471.4	17689.5	28853.5	59037.1	36759.3	17621.1	13959.6	3655.03	41747.3	27556.5	2274.4	6720.91	2992.13	81177	74037.5	30058.9	72273.4	15737	12807.8	8726.32	9024.05
tr|Q9VUX9|Q9VUX9_DROME	53215.9	58226.9	36257	61424.4	75145.4	67687.6	53846.5	58765.3	81143.6	34874.6	49451.4	44039.8	45737.8	35555.2	56378.1	48634.9	32713.8	22715.8	29526.8	24068.3	18997.7	24880.4	7623.78	17466.9	25031.4	9454.02	18302.9	14186.1	16674.7	9372.48	8404.88	8201.05	16370.9	7119.02	8730.14	20924	20327.1	5682.88	4595.44	9131.83	5299.36	7129.67	15857	5895.12	6479.18	4531.86	5517.46	10675.4	6307.75	3852.08	6134.42	6359.44	6964.72	7403.92	6206.03	17525.5	5031.33	13253.7	2837.41	6837.42
sp|P32234|128UP_DROME	6013.07	4871.67	7816.75	6045.36	9852.24	9047.83	42027.9	28840.7	23651.1	58490.9	63124.6	49776	178699	170848	133805	151963	143318	156110	118055	109323	115290	86513.2	85672.1	77850	78829.9	55291.5	68224.7	50241	52391.4	52211.4	40541.9	38999	36531.2	27960.2	26532.8	30449.4	16323.1	17668	13487.7	11704.8	10839.8	12596.2	8493.06	11353.7	12154.6	9209.95	8683.67	5057.11	7833.88	6390.27	6179.9	5398.49	7280.09	4801.22	8288.73	5046.22	6396.39	6339.57	4722.82	7136.2
tr|Q7JQN4|Q7JQN4_DROME	1597.28	1385.53	1864.98	3005.25	5289.99	5411.82	4579.38	5806.49	2188.97	4220.2	14912.5	3599.23	19227.9	11645.6	39608.7	82463.7	84798.2	78844	124097	119076	113000	116144	127127	119041	136501	134397	144380	137707	111839	114780	89882.9	88532.3	98425.5	74054.4	66091.6	64520.5	49620.4	45490.1	40725.3	21754.3	37344.9	28157.2	31561.6	33790.2	36785.2	22061.2	19298.4	17056.3	15766.6	14397.7	16187.1	15496.8	12064.7	10984.1	7638.05	16609.3	6482.12	14542.6	14408.7	16069.7
tr|Q9VXR5|Q9VXR5_DROME	2621.59	2039.41	1400.13	1895.96	3247.38	1763.39	5211.64	9001.46	10914.7	11741.9	4568.04	10981.6	59688.1	67303.1	52453.1	79412.8	68581.1	82981.3	55216.2	50085	45770.8	38660.6	33120.6	38737.8	32473.6	41281.9	24959.6	32929.3	23698.4	31919.5	22418.5	24041	24337.8	24181.9	16827.8	23181.2	17557.5	8649.53	7268.73	11598.8	12556.5	5975.14	8788.06	5193.57	7145.43	4395.39	3653.11	4976.49	2110.68	3251.56	5115.8	4317.72	4485.93	2687.93	3555.96	3212.05	5213.1	5292.5	2744.72	3491.29
tr|M9PBJ2|M9PBJ2_DROME	35290.3	31851.8	31266.6	33298.3	24656.7	31736.2	22110	58233	167037	19616.9	180909	42483.5	85094.8	68981.2	68523.3	109478	109366	137907	107937	102273	101957	90035.7	89595.6	87498.6	85393.5	55111.3	82205.6	88420	50119.4	43207.1	52313.9	34420.1	34803	41655.8	22536.7	27335.3	33651.2	30748.8	13431.8	44727.9	134795	22184.6	24433.9	21404.8	28198.3	25329.4	17979.4	17820.6	124897	18051.3	92704	27670.8	105754	25200.9	24862.8	20563.1	32585.1	13460.7	159907	16523.2
tr|Q9XYW6|Q9XYW6_DROME	52364.3	55894.7	55591.9	54393.5	81182.8	67105.4	79968.6	74177.6	50798.5	41185.9	43265.9	38693.3	76429.2	73066.1	120131	34452	38902.6	73314.1	25585.1	55025.4	30032.8	22595.8	28525.1	12377.8	37445	18552.9	81393.4	23477	107115	24071.7	47487	37999.2	23542.4	24531.9	7989.77	67965.3	65638.6	6508.7	41231.8	65579.8	71564.2	14187.5	25100.2	7962.9	25824.5	22248.7	36220.6	10222.7	31737	10483.8	48147.8	34691.9	27928	30135.2	4141.48	28968.3	10720.2	19516.2	19120.2	19479.5
tr|Q7K126|Q7K126_DROME	1133.58	1385.51	3165.45	3877.33	3441.03	26627.8	10238.3	11716.3	34161.8	5279.42	3930.54	4251.27	20699.7	38759.6	13692.9	39107.6	35361.1	34427.5	46962.9	51511.5	72488.5	55587.8	49589.8	51460.2	34986.5	45926.7	82358.8	32034.4	38123.1	34598.2	5884.34	42432.7	29361.3	21024.3	6371.2	16860.9	18576.3	31185.8	9416.27	31059.6	23797.3	28083.5	11972.1	35794.4	29278.9	7051.12	14002.5	4686.55	2759.56	11646.7	14081.9	11658.8	18941.8	7151.3	4697.44	1943.61	9615.04	7053.79	7660	31312.8
tr|Q0E965|Q0E965_DROME	2373.22	2549.41	2748.72	3563.55	4991.95	4606.66	19750.6	19077.3	12690.3	16464.4	17106.7	20075.3	61729.9	65784.7	56354.9	54402.1	47531.7	49300	38918.6	28177	20690	29312.7	13673.4	31058.4	18918.4	29006.7	24979.4	23577.4	9786.29	15656.5	22063.5	17842.5	15221.2	14117.3	14173.4	16684	11916.1	6947.05	9366.2	8354.84	9130.59	8688.71	5800.22	4283.81	4704.31	4026.4	5137.49	3030.4	2962.92	3044.06	5524.47	6092.95	2433.95	4520.57	1768.44	5343.64	5856.37	4285.79	3094.05	4481.22
tr|A0A0B4LHR3|A0A0B4LHR3_DROME	2093.71	1548.58	2723.09	2015.32	4112.83	1403.71	6122.07	4852.23	2110.77	5938.06	4427.91	6069.36	32304	29344.9	16122.7	64316.8	78409.9	73543	89056.4	92883.2	82954.9	90031.2	82585.2	84629.4	102609	102494	77805.1	82151.6	68391.3	73118.1	78272.6	63978.8	76999.7	44280.4	63057.2	58977.5	51270.5	47301.5	35732.7	31987.3	42090.8	20309	27075.3	31499.6	32800.2	19756.1	22531.6	24178.7	23806.6	23431.6	16594	22373.5	21374.6	18448.5	16444.7	13950	7379.96	14897.4	12132.3	9206.09
sp|Q9VGZ8|SLEL_DROME	19581.2	24620.5	9063.95	4406.64	3217.16	3116.84	4978.45	3874.66	7043.63	18953.1	22036.1	14260.6	61122.6	77968.1	65086.7	50822.9	63646.9	76598.4	59031	54074.2	67756.8	40080.5	44276.3	34958.6	44184.5	37718.9	33266.1	26754	38369.2	31156.3	19928.9	36053.7	25778.9	19899.9	27507.2	20349.1	20991.6	17957.1	24849.5	16904.1	18217.5	17464.1	15787.2	15593.2	16433.5	10739.6	11967.3	10228.1	7953.44	14097.6	8392.2	12336.8	9650.79	5902.95	10495.4	7764.11	7006.29	8209.62	7345.68	6289.45
sp|P23128|DDX6_DROME	5245.62	8145.79	8831.15	50133.7	42313	32281.1	82412.8	62319.1	56821.9	82209.8	76981.2	52620.4	151741	138024	119337	119009	106141	118767	72261.6	73005.1	80140.9	69365.3	59891	55171.4	54402.8	45020.2	45577.6	40349.5	45085.4	36528.8	28918.4	26939.1	28461.9	21837.4	23794	21240.6	18752.4	15693.6	13337.5	13090.9	7502.94	11410.7	12307.8	8728.71	10046.5	7179.36	6841.47	6054.89	6725.2	7159.95	4225.89	5726.79	6025.86	5515.07	3246.39	3593.44	7050.88	2944.1	3205.04	3854.88
tr|Q9VK85|Q9VK85_DROME	4744.98	4045.83	7862.61	8656.93	2460.73	4804.65	12671.7	6168.09	6000.94	31822.8	18622.5	23353.1	127965	127237	120189	111312	123798	123960	75068.8	82048.8	37419.1	52835.7	60917.7	35547.7	58224.5	39618.6	51978.3	46048.9	28805.5	25419.4	25663.3	29133.9	32444.7	9246.96	18214.4	15956.7	11810.4	16790.7	13713.3	10123.7	11345.4	9431.16	5583.44	10021.3	13415.2	7631.72	13082.1	11790.3	19267.5	7824.53	4508.42	8206.51	5091.37	14999.1	15107.8	13779.9	3745.44	2044.73	2404.72	9378.17
tr|Q9VC05|Q9VC05_DROME	37726.9	34667.5	37451.8	35042.8	43284.2	44119.7	52792.2	44748.8	43522.7	39066.7	33545.2	33015.6	70623.9	69385.6	58294.2	49695	42523.7	51178.7	30704	32377.9	32674.9	21019.5	13546.3	15651.2	21930.1	13943.8	9057.92	11066.4	11234.5	8172.73	9950.48	5945.3	8525.5	5988.1	6417.29	8514.21	3860.73	5078.95	6896.22	8074.6	5757.77	4668.3	5005.83	6370.46	4578.47	3490.96	6909.38	2909.8	4800	3529.73	4245.91	3310.59	4687.76	6058.04	4550.35	5520.84	4131.3	3146.23	3339.62	5402.31
tr|Q9W0N9|Q9W0N9_DROME	2393.06	951.175	913.239	860.886	2221.25	1237.13	3148.86	4336.43	1917.44	21545.8	13910.6	20066.7	82849.1	80927.4	67719.7	66924.8	44380.7	69530.2	52959	54387.5	55786.3	38121.5	24382.9	50311.5	49524.7	39600.6	37972.5	10653	22090.5	20198.4	23370.5	21622.9	23093.8	11059.3	11052.8	14416.3	6882.72	11294.8	8375.28	9435.01	9121.42	9860.97	7200.65	6462.47	7347.05	6292.1	6163.06	7745.35	5341.79	4143.46	3830.42	6350.56	3853.37	2929.12	2763.94	3787.1	2188.37	4290.4	1655.35	2630.95
tr|Q9VCB9|Q9VCB9_DROME	1332.93	4501.33	2401.1	2676.3	2282.64	1973.97	3790.73	4904.22	3193.91	8614.67	6913.71	8033.86	14198.3	31088.3	38069.4	31203.4	36891.9	21533.9	18642.6	27442.6	21935.9	15799.9	16559	16530	15162.9	12044.6	13944.7	15400	8549.76	8717.8	5449.71	8652.58	6852.94	8122.06	4546.22	6393.62	5023.27	6497.54	5006.34	3624.72	4048.45	5079.55	6762.9	4764.3	5999.79	1628.32	3648.23	3112.16	2907.7	5582.54	12901.2	2996.53	7780.19	4974.44	9039.08	7484.7	2072.34	5224.32	2199.68	4880.66
tr|F2FBA6|F2FBA6_DROME	827.908	4467.6	3406.8	2482.51	3408.63	2486.46	6677.3	11066.3	8731.23	47080.3	44546.4	33104.6	156199	161417	141434	116846	131739	130222	90059	82724.8	90107.6	48319.5	55154.2	62237.5	50576.6	46968.3	46614.8	30218.9	39174.4	33126.6	19669.8	20188.5	26800.7	16354.7	24468.8	17385.3	18430.8	12115.9	11266.1	4296.75	9417.87	6842.97	7769.06	7887.59	9060.51	2866.99	6619.7	2897.08	7193.68	4495.1	4470.96	1483.67	3768.96	3641.94	4132.67	2311.42	3125.28	12613.8	3031.79	9385.69
tr|Q9VDA0|Q9VDA0_DROME	1133.53	1680.91	875.947	1643.91	2376.35	1007.61	5264.88	4806.4	3157.63	19562.1	22205.4	13195	93218.5	83341.2	77422.2	89821.9	84871.5	99492.4	52639.1	54299.5	38971.2	22915.1	22145.3	27019.7	28616.5	31709.5	15480.6	18656.7	19705.8	14458.9	4976.27	13768.2	17396.6	6658.41	6064.39	9151.48	9257.99	3589.15	6058.86	3372.58	2183.01	5867.22	4434.47	2320.01	3449.95	3175.61	4296.96	2485.86	3758.58	2351.3	1476.58	4133.34	2731.75	3637.6	3156.93	1809.7	1447.1	1292.88	2028.49	3534.59
tr|Q9V9T4|Q9V9T4_DROME	1259.53	2211.1	2443.26	1816.99	1937.67	3537.21	5668.71	3188.59	4413.03	5644	6411.65	3810.79	42185.8	33484.5	33892.2	87031	67088.3	97103.4	84056	87575.6	92129	55874.7	83004.3	81775.8	73175.1	61786.4	54423.9	41297.3	41775.9	43749.3	36514.7	33655.1	40330.1	25142.9	19163.4	22604.8	8319.84	14913.2	7994.94	7878.55	11863.7	10688.4	5903.92	6853.58	9945.38	5447.94	4600.16	4982.12	2948.85	5478.67	4204.55	4570.16	2748.38	2899.57	1921.63	3044.8	3002.31	2948.67	1351.03	4465.06
tr|B7Z0V1|B7Z0V1_DROME	1085.12	40758.2	1790.82	20226.8	18740.2	1385.52	3345.26	1481.7	1686.57	10519.6	10572.7	11935.2	47049.9	37566.2	41298.1	30128.8	48371.7	48031.6	34301.4	49615.8	47229.3	25927.1	22760.5	27039.7	23712.4	19500.2	21500.6	7325.84	18676.1	7988.28	10835.9	11401.6	3223.66	5766.28	2097.96	6935.6	6618.27	3483.31	9815.62	4500.93	6348.88	4334.31	6340.7	1509.32	2905.72	8383.85	2535.3	5876.92	5103.87	1783.02	12313.2	3703.82	2033.69	20660	2449.84	3677.95	1584.43	24245.4	5025.8	2321.54
sp|P08736|EF1A1_DROME	1133.64	0	1016.13	3875.48	2523.22	3921.36	19243.7	13781.9	9993.61	26474.3	25754.7	22044.9	80061.5	83188.9	72229.7	83255	70718.3	85797.4	61434.7	50840.1	53954.1	45440.2	50833.4	38900.8	35114.5	36845.7	38736.5	32617.5	26055.8	25365	23866.2	26830.2	19714.4	14207.7	11447.4	21196.5	19926.4	2711.58	23789.1	12672.6	10477.4	10630.9	10886.7	4754.88	9643.88	7103.57	3611.92	6187.39	3403.98	4100.96	1086.76	3743.89	8113.25	3626.17	6213.15	3109.56	10696.6	3712.85	3390.49	3765.48
tr|Q9VWF5|Q9VWF5_DROME	3712.13	2619.07	2623.05	1652.39	1007.62	3024.69	4604.26	9563.66	5811.05	4246.43	6583.69	12168.3	5273.47	3304.32	21392.4	20094.2	6056.52	23927.2	5544.56	13257.8	6454.56	40980.3	40895.6	22681.2	57017.6	74230.2	61638	109742	118104	128311	128422	156252	148294	119824	117952	105779	70333.4	79006.7	85638.7	33191.2	37099.2	35863.3	40808.7	40571.7	39141.6	36977.3	25281.8	24386.9	15787.2	21357.1	15581	11930.1	9556.32	12722.7	6102.32	5573.26	7144.53	9218.55	8243.19	3393.91
tr|Q9VS55|Q9VS55_DROME	629.742	7418.76	3078.99	9288.67	5046.82	3828.84	18537.3	17706.7	15787.5	32800.4	17099.2	18964.8	81914.8	79678.9	78356.5	92064.1	62015.1	81449.4	42883.5	33761	38535.6	49374.9	30053.4	34835.5	34465.8	44001.3	43339.6	27013.9	23126	30344.3	15365	14466.5	14662.7	14841.8	19983.9	13985.5	11356.6	12445.1	14144.4	12960.8	13950.2	13919.3	5854.59	13070.9	12175	8924.2	10288.9	6564.84	5107.54	7151.4	3683.13	12684.9	13698.1	6432.38	16338.3	7399.63	2529.95	16544.3	15439.8	15034.3
tr|Q8IQ05|Q8IQ05_DROME	8211.33	5598.22	7497.49	38187	34100.5	31044.9	43260.9	57465.2	23783	35030	8887.48	42720.1	71474.6	47824.1	28179.4	80123.1	44107	16174.4	9099.6	14392.5	16440.5	4660.08	10456.3	17409.2	7366.14	17709.6	2898.28	2065.46	3170.57	9495.13	8870.16	2741.46	16134.5	6955.12	2524.31	2284.98	7352.76	15735.4	3018.05	4748.15	1486.26	17962.6	5969.98	15532.1	1765.56	1823.14	3282.03	1340.16	1216.14	2495.78	12440.1	10753.7	4269.49	6693.98	14062.4	3046.59	2188.51	9466.76	6199.96	5357.51
sp|Q9VM46|SEM1_DROME	2184.83	2000.21	2644.8	3022.88	1909.81	3672.15	5184.17	3772.16	4642.9	6971.38	11096.2	8261.07	47800.8	46465.9	44526.3	69885	71458.8	73528	76718.5	78932	87471.7	66021.1	59990	31514.7	61252.7	48776.6	47559.2	48665.9	48670.8	27421.8	31681.6	34887.5	30581.7	21873.2	25321.9	30008.2	16536.1	17148.3	12363	13221.2	12518.4	12592	9158.81	3601.01	10247.7	6867.39	7663.73	4346.27	6858.15	4435.14	7194.43	2718.64	4704.82	5635.6	7746.91	3344.63	2026.76	6234.69	2318.46	2944.05
sp|O76922|AUB_DROME	2974.05	4096.47	1667.04	2984.29	4383.9	1746.82	13623.7	9001.85	2553.63	25418.3	18767.5	26645.7	46996.1	56865.3	46659.3	42730	49146.5	37287.3	15525.2	22514.8	23660.6	10295.6	11546	18083.6	8845.69	12519.1	12563.7	12831.6	13309.1	12977.5	24916.7	22396.1	6112.71	8122.29	7173.13	7382.41	5657.84	5125.7	26085.5	6154.99	22697.2	2621.93	4424.46	5558.25	1758.28	14059.3	11578.5	11200.3	10903	8461.41	7454.63	8979.89	8317.99	5861.82	5415.49	6400.58	1124.9	5897.75	1570.59	8726.6
sp|Q9VXK6|IF5_DROME	2373.64	15293.7	1549.18	14551	1950.49	14348.1	3880.56	3626.76	5890.08	24482.7	22775.9	20098.1	97454.8	94473.7	93676.4	78650.8	85841.9	81337.7	56412.2	59800.1	60156.3	45253.4	45258.8	49915.2	42492.1	42278.6	34449.8	33435.9	29827.2	33346.9	24657	32745.8	33200.9	21735.7	19515.6	24607.1	19885.6	18161.5	18210.8	19754.7	12194	15648.7	14190.9	10727.3	14936.2	12758.4	9514.12	6651.82	10082.4	8585.01	7779.83	11449	6310.82	7120.95	4966.37	3180.18	8638.81	12744.3	3255.86	6068.15
tr|Q5U156|Q5U156_DROME	0	0	0	1771.61	1500.6	0	886.56	1647.52	773.673	4471.73	3999.81	2566.52	2807.59	28938.9	19612.1	26135.9	38118.4	29659.2	13555.8	28823.1	21471.9	16395	23267.9	15207.4	13671.4	17714.3	16583.4	10275	11496.2	13663.3	7379.86	7980.15	8738.49	2573.95	4615.4	3588.11	527.88	2945.86	405.326	1732.42	1315.1	1006.22	540.504	1486.31	1718.95	1022.14	675.591	540.504		540.504	1055.38	745.81			355.393	703.602			540.5	405.378
sp|Q24368|ISWI_DROME	2744.11	1157.2	2654.19	5486.48	3331	2949.33	2860.1	2285.92	2232.56	1194.41	2529.28	3724.09	23620.7	17843.8	21132.1	33991.5	30021.9	32193	29216.3	26995.3	30067	17794.1	25588.8	24592	17004.7	21969.7	21358.6	7708.17	13115.5	14572.2	10827.6	2780.34	11548.5	9679.66	1982.72	8902.43	5235.27	5617.61	1783.2	4531.53	5978.81	2564.92	2550.7	2875.06	3405.21	2026.56	2874.16	2891.82	2021.66	2144.22	1325.48	2296.84	1623.23	1216.06	1624.9	2595.24	1621.47	1152.8	3381.6	1954.6
tr|Q9VPL9|Q9VPL9_DROME	0	0	0	0	0	505.472	505.472	0	503.857	0	377.877	0	9498.54	5615.62	9284.41	6654.43	9120.76	3552.34	2929.29	6593.8	5527.9	4070.5	4683.77	1969.66	3782.4	2480.82	2187.74	2884.01	2974.36	2465.04	1706.99	1623.25	2170.93	1351.23	1065.87	887.725	1081.03	594.269	540.504	1945.03	937.315	540.504	405.37		951.112	474.802			945.843	570.278	369.28						354.981			540.504
sp|Q9VBP9|NPL4_DROME	3539.18	4873.79	1514.33	3222.44	3408.7	2898.78	4850.83	2454.29	3085.21	3700.27	3047.51	3512.17	20988.4	22188.5	3991.22	17354.4	14850.2	14402.4	13412.7	8308.99	6436.91	3408.32	2026.5	4638.29	4688.97	6892.27	5409.59	4188.75	2972.78	4734.23	3701.31	2839.36	2026.78	2297.12	2641.56	1621.49	1185.88	2830.21	1690.47	3395.96	1840.11	1756.7	1178.84	1543.34	1864.05	945.839	3820.92	1193.19	1080.96	1831.56	1543.45	675.618	1488.1	933.174	1319.83	1351.25	1371.24	1351.26	808.701	2353.15
sp|P17886|CRN_DROME	377.873	0	0	755.743	0	629.791	669.124	1007.57	1154.04	2210.91	713.591	1361.92	7418.61	5738.45	2461.39	15882.6	21360.8	19540.7	43998.3	33859.4	53629.4	81165.4	76049.7	75617.3	111432	103586	90790.9	81314.9	66011.8	69241.7	57242.5	59789.7	64055.4	44791.3	47557	44305.8	26677.2	27910.7	31220.5	21793	15008.6	15441.1	14578.7	13585.3	15708.4	8330.58	8438.97	7083.93	6895.38	2321.45	5795.33	5522.97	3376.9	3186.25	1923.28	4280.49	2254.77	1080.97	3433.71	680.895
tr|X2JFR1|X2JFR1_DROME	11673.8	2550.56	1096.67	4943.56	6424.22	1560.29	8668.57	5131.22	5909.41	14916.3	5398.14	5131.64	22023.8	14755.7	12826.3	9253.74	8608.56	8094.38	5128.26	4383.56	945.882	2792.96	21626.5	19212.3	679.115	1614.22	810.756	1376.65	23421.8	1223.92	2977.21	810.717	1080.9	1347.88	25591.6	1254.53	1004.36	26797.4	25345.7	34325.1	31510	31136.3	1714.01	26738.4	33727.1	26604.9	2109.49	26879.7	21120.6	22002.1	24217.6	810.774	28913.3	24175.5	1592.51	28286.7	24493.8	18090.7	17800.4	17259
tr|X2JB87|X2JB87_DROME	755.722	339.69	755.722	881.681	0	997.507	1167.42	436.961	352.407	755.75	755.754	503.836	1223.85	8030.15	5116.33	9727.6	11265.1	7765.85	15330.2	11951.1	12563.7	1486.34	11176.2	13654.8	8807.05	8669.1	10637.5	24845.1	19918.2	22052.2	62433.4	41121.2	47261.8	50517.1	62465.3	46830.3	69229.5	69511.3	70720.7	58669.3	55704.8	48573.2	44730.5	25262	36038.2	15419.8	9351.8	27170.1	17157	11993.3	21755.2	13638.6	10765.2	15332.1	6825.63	6932.09	6213.23	5133.35	2094.72	4384.03
tr|Q9W555|Q9W555_DROME	1256.86	1748.03	2036.44	5644.63	2420.85	2843.57	14296.7	15518.8	10837.7	16777.6	19701.7	11163.7	18914.4	28520.7	34817.4	20530.9	14646	23999.1	10801.7	11789.1	13465.1	3481.77	7849.25	11222.8	10903	9920.37	9555.57	4660.46	7527.74	8286.98	4422.94	5124.16	4958.81	4127.81	2311.81	2739.3	12056.8	1396.66	3182.29	8121.59	4636.4	3664.1	3102.91	1036.78	5338.73	2078.69	1412.96	1216.03	1482.72	17520.1	3517.62	11821	3018.82	2320.34	1821.15	5362.46	8085.24	1470.18	3878.01	1296.3
tr|Q9W4J4|Q9W4J4_DROME	2793.1	0	1763.42	5051.4	4415.28	3817.3	10304.2	6008.81	3225.67	9756.43	9730.08	12658.3	20370.8	33021.2	6699.31	25158.7	22111	36154.9	25912.5	8081.35	31348	23093.9	15225.7	18676	19254.2	30162.8	41026.8	27924.7	20751.7	31114.1	19486	15333.6	18775.3	17809.4	15470.4	22104.2	15921.3	14330.3	21345.4	21988.9	7725.74	10941.3	21616.8	18704.3	20516.7	17149.8	12067.9	14216.2	6016.2	7383.39	4833.15	17076.2	14423.2	15209.3	9135.55	11441.2	8004.09	12004.8	5363.93	11478.7
tr|Q9V444|Q9V444_DROME	442.653	503.853	463.503	1720.48	1007.67	833.382	5087.54	1628.4	5003.19	14566.2	16997.1	14934.2	73285.6	65751.4	65573.7	86740.6	84001.7	90613.1	71784.9	68218.8	63005	49688.1	42689.1	51731	38462.8	39441.7	36892.7	27211.8	31594.5	25359.6	23636.4	20666.1	27382.3	16997	13816.2	17252.4	14176.3	10825	10798.8	10017.3	9408.86	10381.1	4594.84	2790.58	7150.05	3254.22	3846.54	4090.12		3515.42	2665.89	668.396	2014.92	675.534	1348.82	945.817	3213.2	1436.97	1429.4	1366.49
tr|Q9V3E7|Q9V3E7_DROME	1441.88	4865.41	3875.29	4162.97	1584.14	1763.38	6928.03	6424.28	3674.63	11367.8	6545.89	9806.38	26622.8	23058.8	24099.9	22590.9	21184	19023.2	14954.6	12954.6	16790.8	16901	10848.5	8998.18	11425.1	13253.9	6391.8	7221.4	4116.27	6647.78	7377.75	7494.37	9184.46	6981.57	5548.74	6542.74	6427.52	2503.29	9380.66	5285.54	1216.09	1898.91	7113.54	3765.43	9102.99	7399.21	3029.13	2771.33	2571.65	1852.36	1257.3	5217.48	5611.87	2661.33	2161.9	2013.8	1395.67	1061.39	2448.38	1716.82
tr|M9PD43|M9PD43_DROME	3531.62	719.483	5195.96	1556.77	2719.78	5106.38	14072.2	17208	8874.65	22903.4	17842.1	16827	32561.3	33197.5	35196.8	20084.9	21195.8	16347.7	11377.4	17950.3	15462	7759.16	7127.87	1350.94	7261.1	7905.1	6808.36	3809.64	12183.1	3275.94	7399.78	5274.34	1567.3	2182.69	6116.77	3292.01	2515.33	2390.88	2839.25	1256.86	1605.55	2161.85	3573.47	3267.35	4597.48	1351.26	2912.47	1358.38	2602.29	1621.91	2441.24	2874.28	2298.79	958.326	3279.41	2941.91	2559.7	1776.14	1234.83	945.87
sp|Q86PC9|TULP_DROME	5290.62	6693.61	7244.79	19384.8	19756.3	12479.6	7789.4	4649.59	13530.7	11319.4	13953.8	15428.8	40486.5	27310.9	12066	32063.8	19196.8	16697	11124.3	28347.8	11998.3	6619.48	20738.1	29046.2	8814.34	29199.3	6193.99	4522.89	27270.9	4877.25	33114.1	4674.85	29069.3	23237.9	32566.3	36434.2	2026.69	32738.4	30649.7	35228.6	35438.1	3160.6	32516.6	19420.2	29278.3	28357.1	39246.2	20555.2	1216.1	30754.7	27891.3	30390.6	34914.9	19109.8	654.141	28593.9	18774.7	25843.9	25148.4	32244.2
tr|X2JCP8|X2JCP8_DROME	2299.85	1827.89	1890.88	4085.93	4709.3	3778.6	7953.58	3027.15	6306.76	11674.6	12261.6	5792.64	7515.02	12248.8	5120.87	5886.97	11520	6629.83	4284.39	4040.71	10765.8	18006.9	2742.52	6320.54	3532.1	6925.72	6624.65	4720.14	2694.1	6334.67	10934.3	5550.23	2533.55	3536.06	46902.8	2696.08	11673	15373.1	4004.6	5675.96	2124.3	5658.86	10445.4	3580.69	6244.92	1673.72	2900.76	5107.5	5462.37	1620.39	2132.35	3013.66	3618.86	1616.89	10055.4	4541.55	1284.81	3563.93	1652.59	2044.19
tr|Q7KN75|Q7KN75_DROME	760.658	3561.25	570.95	2852.22	4843.45	4655.5	7150.76	5670.95	2988.99	2544.13	1506.25	3758.12	9934.66	6875.62	1917.37	6096.81	4689.8	3050.92	4238.33	3363.61	8322.43	3847.57	5381.7	543.492	1760.11	1714.69	2340.05	2027.08	2051.83	2451.9	1128.33	1784.07	1826.65	1614.23	2750.31			937.519	675.591	675.648	628.028	1086.14	1708.39	941.363	1502.39	405.339	405.286	675.526	810.639	1307.19	777.102	2344.05		540.461	525.015	481.94	675.53		405.308	3205.73
tr|Q9VLC3|Q9VLC3_DROME	5259.94	4718.45	4711.19	2956.41	4467.49	3044.87	503.804	0	0	1378.85	373.769	1100.71	4454.47	3827.48	4828.71	9719.15	9856.27	12289.7	7271.4	5361.63	6594.05	7002.77	3824.39	5019.33	6749.04	8390.92	10518.6	7775.98	4693.29	3200.3	5139.72	5847.19	6386.14	6258.15	4384.17	6708.13	12272.5	10635.4	7564.71	9549.35	6256.01	8030.13	8777.67	6877.16	7565.82	7536.39	10881.7	5439.48	6235.37	1220.03	8347.96	1891.7	4699.11	6927.07	13963.8	13551.4	17543.1	655.996	3795.2	5546.82
tr|Q7KVP9|Q7KVP9_DROME	3185.13	3008.63	364.82	7819.99	6361.23	10526.8	13185.1	11539.1	8857.84	9347.51	1721.12	8140.03	6876.78	16523.1	13476.9	2032.06	9611.76	11258.8	6701.9	4079.33	4120.55	5313.64	3745.37	5413.7	5189.27	6185.89	3728.43	2567.39	4474.9	4279.91	1513.57	5645.63	1648.8	3845.67	3605.94	4449.02	1403.15	4227.95	2101.19	1080.9	3283.8	2700.05	1478.64	810.756	3256.6	1220.1	675.569	675.63	1084.51	1897.03	489.086	1387.14	1261.84	395.427	364.485	405.378	675.582	1486.35	405.378	1216.03
tr|A0A0B4LFL2|A0A0B4LFL2_DROME	698.175	881.617	377.894	835.101	3776.73	2520.72	9493.72	6350.38	4598.77	11704.3	8403.44	7780.28	34015.2	28595.2	24751.9	29210.8	23148.2	27677.9	18497.2	12022.3	23347.2	10142	11446.7	9453.62	14314.4	14754.8	14728.9	12877.3	11722.8	7889.74	8400.72	10021.4	7494.08	10112.9	7692.04	6654.55	6298.19	675.601	5478.16	542.113	6265.67	2837.77	2575.52	1073.78	1352.94	906.756	1212.22	511.014	3700.87	907.305	639.156	1998.86	2566.82	3088.91	1073.76	2506.8	715.326	1886.17	405.392	1891.58
sp|Q7JVL3|PRP38_DROME	377.877	0	0	0	1136.82	0	1133.56	881.673	1413.43	755.75	1511.31	1259.55	8490	8481.34	7975.78	9900.13	1756.46	9877.24	8505.9	540.397	10144.5	4370.39	5487.83	2385.31	4123.4	803.381	5499.37	4517.12	3295.11	3242.92	1351.2	2837.57	1719.73	1202.47	405.339	2633.28	1621.51	1418.29	810.713	405.374	1351.15	435.082	405.331	675.584	405.335					540.462	544.014		404.149	579.691	405.396		540.492		408.845	540.43
tr|Q9Y109|Q9Y109_DROME	377.845	692.172	765.061	4042.06	379.509	4310.57	7700.55	4963.63	9916.54	13365.7	12383.9	12592	22891.4	26343.9	25270.7	20367.2	18744.5	19064.8	8638.27	11114.5	10366.8	9364	9287.87	810.756	9690.44	6211.52	4851.73	3811.11	3836.95	6065.84	405.378	6237.61	5946.25	405.383	3016.85	2980.75	1332.36	2972.71	675.614	1354.75	1453.09	1073.65	1891.7	1028.86	810.77	1621.51	960.755	679.158	340.386	1080.96	433.665	1575.74	1351.21	675.487	675.622	537.794	688.135	675.63	540.395	675.578
tr|Q9W256|Q9W256_DROME	377.873	1008.7	503.805	378.288	436.167	0	508.744	13049.2	624.497	2142.94	1259.57	1164.75	18651.5	22059.4	19799.2	16495.9	23644.2	21996.4	11413.9	14132.1	943.477	540.29	1481.8	1605	11036.5	4895.38	5547.01	5748.14	675.63	3171.49	4201.21	971.799	1351.25	3109.08	1893.23	3540.21	1403.86	1013.01	801.072	497.763	525.091	1351.2	540.544	945.882	892.36	810.756	354.462	405.353	548.036	810.77	426.727	540.492	1034.29	540.4	405.396	742.313	542.255	6338.6	1056.38	810.756
tr|Q9VTZ7|Q9VTZ7_DROME	354.036	0	0	0	0	0	328.62	503.735	377.841	0	0	629.69	673.806	503.417	741.737	405.378	318.573		481.838	405.335			351.128	292.363	810.747	405.378	945.765	405.378	675.618	675.617	680.895	540.496	675.626	1055.05	675.63	1216.13	2942.39	540.474	1989.01	5730.68	3977.13	3677.78	8158.92	7732.37	8164.06	7255.79	9174.98	5828.53	2341.71	12571.6	7351.6	9358.12	8058.96	8000.28	6492.91	5940.45	8395.63	6386.88	8754.63	6794.65
tr|Q9VTW6|Q9VTW6_DROME	0	503.836	629.795	1051.4	377.857	629.795	994.85	375.281	1143.16	377.869	881.709	2015.1	5008.85	1217.87	2770.72	2297.11	2156.09	1614.83	790.04	913.704	715.908	675.612	812.45	1067.44	675.63	1351.17	1289.88	540.522	814.188	768.754	405.274	810.643	945.826	810.682	652.613	366.221	538.912	540.5	945.888	405.378		810.731	540.504	675.561	490.941		815.982				675.648				405.378		675.63	675.565	727.095	405.308
tr|Q9VHC7|Q9VHC7_DROME	966.195	1511.5	0	755.722	745.791	1637.36	6003.39	4316.66	1281.49	12384.4	10620	7247.74	26367.1	31522.9	23103.8	33196.8	35356.4	2777.89	29090.9	29652.2	21270.4	25076.5	17929.8	20900.3	12954.1	14796.4	15737.1	10634.4	14509.7	7117.61	11493.7	8752.09	14179.1	8518.67	8416.64	6871.68	6094.26	1680.65	1847.98	4424.92	675.648	6004.56	939.304	2253.67	5665.33	4364.28	2352.32	1338.37	1081.03	1737.37	2665.78	2839.24	3184.76	505.927	2166.97	675.548	1756.65	1358.47	500.844	1748.39
tr|Q9VC28|Q9VC28_DROME	755.692	1385.5	503.869	1422.04	1275.58	755.767	646.353	1163.01	755.754	1637.46	1588.68	2646.6	10849.7	8115.75	11627.8	9684.17	1216.03	10335.7	1621.53	5283.48	4805.82	2976.12	2035.84	1810.34	3923.24	1352.98	1390.06	2026.66	4045.36	2185.08	1080.98	1762.71	475.592	2161.91	1335.46	3525.52	991.627	1919.28	2094.47	2912.08	694.374	1080.93	810.717	1641.8	1080.99	3914.35	675.613	1808.12	882.459	654.333	3923.59	2017.72	3102.68	540.504	1636.96	2839.37	1568.82	540.522	1804.81	810.63
tr|Q8T017|Q8T017_DROME	109815	5432.36	22055.3	167377	125755	30283.4	114400	29943	59263.3	55212.5	54686	33201.9	68946.9	68532.9	296232	66829.3	66846.7	76447.8	58435.2	54609.2	2470.29	75414.1	53885.2	53763.5	64666	52852.8	72052.6	225990	6394.05	82889.3	47265.3	48029.9	50499.3	54187.7	43584.3	57579.6	48186.4	61559.6	1352.87	62033.5	50799.4	60774.1	47114.2	50530.3	9454.5	44038	33156	41060.1	31973.9	41820.6	45197.8	53638.2	45358.3	46744.4	690.151	37261.4	43449.2	31155.9	86934.4	165764
tr|Q8SXK2|Q8SXK2_DROME	4108.08	3988.23	1482.01	5985.29	2520.59	3528.65	6949.5	1644.16	2750.48	2141.14	4482.46	1068.62	12833.8	11703.3	9221.01	5182.68	1614.24	12523	7966.89	12188.3	11456.6	17990	27942.4	26761.8	11242.2	15935.7	8828.62	29099.2	22672.2	21861.7	13484.3	15648.4	20849.9	24489.7	14439.4	21619.1	17241.4	23431	20402.7	29249.1	30089.7	24427.2	14945.1	15264.8	15846.5	13836.7	18600	16473.5	16247.9	11979.6	10205.2	17886.1	5098.88	9346.26	8774.54	15184.4	18228	6929.07	11169.8	2591.38
tr|Q7K180|Q7K180_DROME	0	0	0	755.75	0	1007.64	1469.34	629.735	629.641	1081.65	3992.59	1141.94	12816.1	12193.5	9210.97	5237.42	8457.26	10623.2	8049.33	7177.42	7338.23	8314.23	12718.5	7075.01	9388.27	4495.47	8733.13	6776.5	6849.02	6737.27	1219.58	4085.9	4617.28	1626.61	3475.1	4978.42	3566.83	4192.35	4363.62	8017.08	1891.77	898.729	2055.21	2442.87	2079.09	1456.19	1304.61	1088.04	2898.78	2161.74			2858.83	515.425	810.687	675.601	543.962	2449.63	810.7	3553.96
tr|O62530|O62530_DROME	3751.02	5581.53	5269.74	7179.96	6412.54	4652.59	3340.41	5146.48	3284.37	6463.27	2517.47	5468.48	13173.3	6046.04	10890.8	6423.73	14103.2	19356.8	11555.7	5130.16	6864.44	6227.42	12251.5	9644.5	2439.43	10652.8	14295.3	14656.2	13408.9	9008.21	5077.56	13426.2	8761.57	5584.71	10352.3	10967.8	16146.5	12670.9	18389	13590.1	5025.71	13026.4	16034.5	12394.2	14694.4	2574.52	4073.75	4431.71	10255	13369.8	13022.2	7544.02	4750.58	9861.15	8568.4	7396.01	11387.4	10502.8	2112.81	11807.5
tr|M9PC90|M9PC90_DROME	2712.98	2205.8	755.64	1245.38	4253.46	0	1926.58	4369.76	1259.57	4875.93	4686.97	6660.75	8184.97	4573.03	2897.98	6250.7	1758.27	4019.15	675.565	2304	5196.73	2414.97	1843.16	1221.24	703.054	788.088	2130.78	543.936	405.335	981.694	1216.12	723.081	675.578	1833.38	1216.17	947.567	669.32	675.63	405.374	450.407	405.378	1023.79	675.605	662.731	1690.03	675.626		721.319		405.359			583.709	675.534				1080.97
tr|E1JIK0|E1JIK0_DROME	327.11	927.939	425.754	1344.25	1269.82	1162.42	1126.76	1415.3	1637.08	1455.53	629.808	2777.62	1927.31	3278.18	2791.97	1632.45	3478.03	4420.28	5419.09	1075.41	2586.44	2228.24	2706.11	810.721	1563.26	2555.51	2002.14	868.121	1752.78	2380.39	1124.32	1088.14	1516.64	1073.5	5486.78	1877.98	1964.48	2428.43	952.313	1917.2	540.492	845.636	3059.21	1019.98	1298.87	1526.49	574.024	675.486	670.276	1148.55	2786.72	1716.17	751.011	1422.22	2595.71	735.28	768.636	4990.43	2962.1	679.136
tr|C7LA75|C7LA75_DROME	629.679	5581.63	2878.7	10153.8	8837.43	7920.93	15683.4	13809.5	13426.1	20185.4	12395.9	6405.62	30398.5	15883.5	21594.5	9243.23	17799.5	23347.6	13457.1	11913	12815.1	11061.1	6750.99	11276.9	511.572	7134.86	10960.2	3790.8	5308.58	7727.84	5024.06	7326.9	4352.34	1044.48	8535.98	4178.67	6254.41	2327.72	4052.3	2028.56	3774.5	2161.39	2129.93	3231.18	2534.54	2294.67	8480.05	2057	16505.5	23615.1	5722.24	16867.6	1982.5	12329.5	3288.7	12615.4	1394.33	945.882	10105.2	836.963
tr|A0A0B4LEV3|A0A0B4LEV3_DROME	508.74	739.265	0	2250.77	1034.25	623.058	6124.51	6813.11	4424.77	7415.32	16374.4	14361.6	25121	22981.6	22081.8	7021.62	25730.3	28332.1	16196.2	16011.6	18306.5	11626.9	16652.4	10616.4	12526.3	9689.04	8288.85	5604.42	9663.47	8210.49	7338.51	540.469	7473.74	5469.25	5291.55	7063.5	3805.41	3174.03	5158.63	3466.47	4556.56	4238.34	3262.75	3754.78	1085.21	632.716	2770.57	405.339	2801.23	2859.77	1351.22	1813.14	2526.65	1756.59	1621.34	888.973	891.977	2537.68	1245.52	1621.37
sp|Q9VTF9|UFD1_DROME	3049.22	951.099	3824.98	757.382	377.877	1453.97	1912.75	1382.39	3119.27	4127.64	2049.2	4039.41	15437.3	8898.22	2026.64	18735.4	15248.7	3097.11	14426.1	13196.1	11780.9	3982.26	3041.97	3647.96	6457.62	6170.95	4005.57	5540.56	4647	2173.23	717.668	773.83	810.546	810.736	3934.42	1420.08	405.396	1310.62	952.902	3043.05	2750.34	1080.89	1080.86	1884.79	1224.9	945.826	801.883	2140.07	2567.16	1031.53	1084.41	961.283	1391.92	675.63	2026.89	1080.73	467.907	2572.55	2790.82	1351.2
sp|Q9VMX6|SMAL1_DROME	4186.25	8440.55	9861.21	7224.97	1972.14	1228.54	7056.98	3096.96	5789.6	16061	13800.7	15776.1	43740.4	44778.4	40176.5	35962.2	31010	32355.7	22124.2	16024.4	18455.3	15861.4	15261.7	11768.9	15585.4	10966.3	9750.38	10955.5	9014.58	8724.29	6499.84	8065.27	6174.89	4353.79	4349.51	3258.85	2805.23	2015.44	1923.4	4101.01	2719.84	1411.37	812.507	7060.19	3866.86	1536.19	1760.14	1190.57	1250.54	675.522	891.681	945.865	540.504	2012.04	3466.09	2629.94	970.025	3244.75	957.327	6618.36
sp|P52295|IMA_DROME	3682.3	2638.21	4070.36	6290.14	5305.72	7096.44	6038.11	7159.58	5229.93	7317.65	5425.97	5761.7	14051.2	13566.8	11842.4	10495.2	10661.1	9967.38	8067.08	8468.1	7976.22	6555.13	4322.19	4270.07	828.526	4973.89	4495.86	1786.55	3012.95	1428.48	4774.21	3645.06	1888.08	405.378	897.311	3202.37	675.63	1530.53	1486.27	744.896	947.61	1325.31	1185.88	756.856	1216.06	405.313		1708.06	343.916	540.504	1071.93	945.809	540.465	1486.38		810.756	780.843		540.488	405.339
sp|P51406|BYS_DROME	1798.78	2179.82	1303.2	881.653	1393.87	1522.78	4516.02	6588.94	4263.17	2505.56	2679.64	2879.04	16233.1	13224.6	7161.63	5673.23	9899	8899.12	4085.94	5005.38	13137.7	2320.96	1729.01	5064.89	3902.58	12551.3	4057.21	8577.02	5242.82	5421.31	3385.14	2438.09	9469.73	5044.94	6270.72	5099.98	6293.33	5575.63	3949.51	3685.43	2052.21	2623.47	4588.26	4446.66	4625.46	4563.86	1216.11	2767.26	2231.83	2480.12	872.019	3920.12	2585.11	2632.45	1629.55	803.015	4032.16	2909.13	1475.12	2762.96
tr|Q7KY08|Q7KY08_DROME	503.828	1271.92	377.877	755.721	287.802	336.36	1953.96	1261.19	483.516	902.022	629.661	377.808	682.995	6241.41	6456.69	8972.86	7819.56	7814.28	5628.64	7409	855.789	3669.9	5836.72	3745.84	783.655	2269.21	1684.98	752.282	1166.37	2297.51	752.909	1445.97	1756.2	675.693	946.206	4489.27	2849.46	1094.78	1473.13	947.076	1013.76	1798.23	609.506	1351.26	989.64	4043.92	7306.54	8347.33	841.21	13519.2	810.648	5935.08	4369.84	2818.6	6002.36	9006.23	6405.57	463.799	675.648	899.451

### Sheet: Normalized
Accession	1_1	1_2	1_3	2_1	2_2	2_3	3_1	3_2	3_3	4_1	4_2	4_3	5_1	5_2	5_3	6_1	6_2	6_3	7_1	7_2	7_3	8_1	8_2	8_3	9_1	9_2	9_3	10_1	10_2	10_3	11_1	11_2	11_3	12_1	12_2	12_3	13_1	13_2	13_3	14_1	14_2	14_3	15_1	15_2	15_3	16_1	16_2	16_3	17_1	17_2	17_3	18_1	18_2	18_3	19_1	19_2	19_3	20_1	20_2	20_3
sp|Q16881|TXNRD1_HSAP	0.473656	0.505533	0.514253	0.520552	0.497379	0.500713	0.504868	0.505869	0.511566	0.470544	0.512172	0.479268	0.549407	0.540732	0.52488	0.540498	0.577015	0.529081	0.53073	0.579277	0.542478	0.523561	0.48833	0.510025	0.544472	0.529417	0.506167	0.565812	0.589244	0.558375	0.536741	0.52613	0.554507	0.570089	0.546325	0.557999	0.579334	0.54656	0.571982	0.516404	0.526957	0.592298	0.533512	0.549489	0.568154	0.537175	0.562369	0.545567	0.606937	0.536769	0.572375	0.572451	0.576529	0.57618	0.628583	0.587496	0.559667	0.556167	0.562078	0.610337
sp|Q9NNW7|TXNRD2_HSAP	0.526344	0.494467	0.485747	0.479448	0.502621	0.499287	0.495132	0.494131	0.488434	0.529456	0.487828	0.520732	0.450593	0.459268	0.47512	0.459502	0.422985	0.470919	0.46927	0.420723	0.457522	0.476439	0.51167	0.489975	0.455528	0.470583	0.493833	0.434188	0.410756	0.441625	0.463259	0.47387	0.445493	0.429911	0.453675	0.442001	0.420666	0.45344	0.428018	0.483596	0.473043	0.407702	0.466488	0.450511	0.431846	0.462825	0.437631	0.454433	0.393063	0.463231	0.427625	0.427549	0.423471	0.42382	0.371417	0.412504	0.440333	0.443833	0.437922	0.389663
tr|X2JEX8|X2JEX8_DROME	0.0354077	0.0356644	0.0269856	0.181086	0.189545	0.191072	0.668201	0.652726	0.639571	1.07011	1.14809	1.08134	1.36157	1.34474	1.21863	1.26764	1.25714	1.18954	1.1852	1.2932	1.18818	1.02656	1.14504	0.939148	0.881423	0.866186	0.844868	0.637556	0.593909	0.598944	0.562899	0.556224	0.567668	0.392627	0.403362	0.364171	0.360802	0.329067	0.349044	0.283398	0.304307	0.357822	0.252419	0.256095	0.296411	0.218215	0.227682	0.218477	0.230976	0.192604	0.212035	0.171142	0.17518	0.163524	0.160733	0.133648	0.133509	0.170072	0.156152	0.156048
tr|X2JD55|X2JD55_DROME	0.0370492	0.0427192	0.0392023	0.179799	0.186147	0.18503	0.434676	0.416319	0.388256	0.585312	0.617484	0.543345	0.660206	0.67035	0.608876	0.654382	0.638473	0.641263	0.667453	0.759901	0.605965	0.605782	0.653797	0.592112	0.500957	0.518058	0.535861	0.383175	0.400509	0.359166	0.35133	0.345061	0.339357	0.273625	0.254759	0.265495	0.239639	0.215855	0.219284	0.199078	0.206789	0.22752	0.179358	0.19002	0.177683	0.15851	0.185033	0.161014	0.136329	0.133203	0.150277	0.137496	0.134072	0.139594	0.125633	0.12082	0.124098	0.113279	0.116048	0.131313
tr|X2JB25|X2JB25_DROME	0.0112441	0.0147168	0.0115112	0.0835772	0.086528	0.0952914	0.266943	0.280001	0.229679	0.496897	0.465557	0.423742	0.626262	0.621575	0.589706	0.635864	0.642471	0.60466	0.620115	0.608649	0.584626	0.567265	0.65306	0.570735	0.452293	0.44024	0.484433	0.318816	0.320346	0.322359	0.323578	0.328368	0.332372	0.230781	0.245996	0.235202	0.226104	0.183331	0.214079	0.199244	0.18372	0.224217	0.1867	0.18176	0.174463	0.155928	0.176448	0.161914	0.161028	0.159313	0.169253	0.152099	0.157532	0.157696	0.143267	0.124495	0.124959	0.124191	0.127053	0.126663
sp|Q9VGI8|BLM_DROME	0.00239323	0.00315914	0.00276017	0.00387349	0.00516483	0.00388454	0.00629647	0.00605289	0.00721897	0.0121572	0.0145047	0.0146104	0.104526	0.109762	0.0970485	0.234485	0.232894	0.212794	0.247571	0.266163	0.265385	0.180695	0.201754	0.169869	0.131892	0.132016	0.134146	0.0727653	0.0776763	0.0749232	0.0589612	0.0566782	0.0597448	0.035949	0.036676	0.0334287	0.0210734	0.0199146	0.0179389	0.0132663	0.0137967	0.0157765	0.00708427	0.00675271	0.00794793	0.00408387	0.00594233	0.00407193	0.00364078	0.00360237	0.00313311	0.00326399	0.00273491	0.00293585	0.00260188	0.00265689	0.00229562	0.00178092	0.00216331	0.00239131
sp|P48591|RIR1_DROME	0.00396944	0.00332334	0.00523771	0.00849385	0.00879359	0.00777259	0.0465412	0.051161	0.0444891	0.093214	0.10091	0.089667	0.112807	0.115063	0.115442	0.10344	0.106924	0.0900937	0.0817495	0.073588	0.0865475	0.0555973	0.0633091	0.0532606	0.0422011	0.0440917	0.0465019	0.0298118	0.0299187	0.0242873	0.018998	0.0194472	0.0217278	0.0115064	0.0138251	0.0117532	0.00896333	0.00891015	0.00783765	0.00555412	0.00641972	0.00689305	0.00476711	0.00345018	0.00528627	0.00615348	0.00371672	0.0045226	0.0033238	0.00637551	0.00512498	0.00351589	0.00357522	0.00388317	0.00318085	0.00384838	0.00337253	0.00387487	0.00451908	0.00346481
tr|Q9VT00|Q9VT00_DROME	0.00605177	0.00362173	0.00247883	0.00595363	0.00605642	0.00438414	0.0068409	0.00929054	0.0103626	0.0287191	0.0299133	0.0267748	0.126461	0.118857	0.116867	0.298378	0.299514	0.264174	0.39158	0.410729	0.413183	0.36476	0.398527	0.338702	0.314846	0.312843	0.310824	0.198289	0.210476	0.194852	0.181815	0.17102	0.179701	0.122755	0.122326	0.121396	0.0833906	0.0804907	0.0818053	0.0649378	0.0678151	0.0715672	0.0445179	0.0450963	0.050648	0.0296338	0.0338795	0.0319584	0.0269047	0.0256975	0.0264587	0.0187672	0.0224312	0.0212173	0.0183457	0.0167656	0.0200578	0.0147214	0.014657	0.0164338
sp|Q9V431|API5_DROME	0.00235318	0.00194368	0.00259023	0.0133208	0.0133673	0.0122669	0.0708944	0.0637678	0.0701345	0.109481	0.0935697	0.116899	0.0983969	0.0956132	0.0910722	0.0818134	0.0844898	0.0755217	0.0633384	0.0688698	0.0630605	0.0509446	0.0522836	0.0491504	0.034176	0.0339042	0.0393566	0.0255806	0.0233092	0.0235908	0.0149799	0.0182155	0.0162876	0.012074	0.0156767	0.013449	0.00710919	0.00877856	0.0105022	0.00765864	0.00951635	0.00803678	0.00517448	0.0086843	0.00804179	0.00469567	0.00456429	0.00498181	0.00532302	0.00615262	0.00511168	0.00464054	0.00444202	0.00309945	0.00409219	0.00516915	0.0039359	0.00378676	0.00333919	0.00484326
tr|Q9VHJ7|Q9VHJ7_DROME	0.00275297	0.00395749	0.00265212	0.00210736	0.00219657	0.00253933	0.00598131	0.00349446	0.00472458	0.0120211	0.013658	0.0137256	0.0962398	0.0980358	0.0888699	0.233268	0.237426	0.225021	0.310238	0.319214	0.309158	0.22215	0.264856	0.226126	0.238821	0.237058	0.231073	0.152078	0.153056	0.14279	0.127053	0.122865	0.13305	0.084365	0.0857579	0.0828222	0.0554122	0.0536026	0.0518284	0.0392098	0.0379219	0.0428777	0.0317706	0.0330038	0.0333965	0.0208087	0.0235223	0.0202128	0.0181489	0.0157928	0.0167809	0.0153043	0.0143536	0.0139438	0.0131933	0.0109658	0.0102989	0.00929784	0.0106721	0.0105716
tr|A0A0B4KGP8|A0A0B4KGP8_DROME	0.00305335	0.00346561	0.00311606	0.00801491	0.00698609	0.0078347	0.035917	0.0370286	0.0362387	0.117235	0.12953	0.122547	0.265437	0.264727	0.241749	0.357532	0.336137	0.310914	0.362448	0.368384	0.363058	0.32343	0.360676	0.310878	0.302685	0.283441	0.304025	0.200961	0.21193	0.189709	0.182663	0.180928	0.190967	0.127688	0.133235	0.130372	0.101083	0.100558	0.0969413	0.0863129	0.0772276	0.0899873	0.0736727	0.0715007	0.0758108	0.05442	0.0544427	0.0512638	0.04686	0.0475324	0.0487176	0.0408852	0.0419695	0.0437559	0.037262	0.034488	0.032369	0.0270926	0.0354401	0.0349374
sp|Q9V460|SPT5H_DROME	0.00269951	0.00250528	0.0036248	0.0149002	0.0146489	0.0132602	0.0575245	0.0604549	0.05859	0.0785273	0.088736	0.0810127	0.0980288	0.100278	0.087808	0.0848296	0.076156	0.0717888	0.0595956	0.0686619	0.0643372	0.0396913	0.0527692	0.041948	0.0361738	0.0329265	0.0351459	0.0202782	0.0224298	0.0217045	0.018874	0.0203771	0.0191152	0.0121791	0.0137915	0.0117161	0.0105638	0.0105167	0.0103066	0.0102174	0.010401	0.0107658	0.00893562	0.0074021	0.00921443	0.00599153	0.00647267	0.00588939	0.00529044	0.00506311	0.00579379	0.004548	0.00480261	0.00568409	0.00479431	0.00533332	0.00521578	0.00556605	0.00464539	0.00499054
tr|Q9VSZ4|Q9VSZ4_DROME	0.00303617	0.0030324	0.00455257	0.00242607	0.00213427	0.00335843	0.00216952	0.00447434	0.00535569	0.0119592	0.0128443	0.0106324	0.0875212	0.0772157	0.0798491	0.205426	0.206995	0.194263	0.26695	0.276955	0.266715	0.228985	0.251838	0.226611	0.167693	0.202255	0.192198	0.123491	0.124725	0.120512	0.108548	0.0892392	0.106344	0.0563711	0.0753552	0.0623474	0.0469106	0.0419094	0.0354287	0.0240572	0.0243921	0.0314036	0.0193035	0.0162518	0.0184698	0.0112846	0.0141362	0.0136615	0.0105147	0.00938893	0.0103402	0.00725278	0.00856517	0.00765471	0.00666491	0.00434304	0.00704281	0.00413848	0.00730515	0.00546221
sp|Q9VGW6|MCM5_DROME	0.00496311	0.00463048	0.00462715	0.0176157	0.0173487	0.0180566	0.0332861	0.0292451	0.0324095	0.053471	0.0311981	0.0411421	0.0318608	0.0323084	0.0282301	0.0246901	0.0279923	0.0237252	0.0191653	0.0203643	0.0191132	0.0147302	0.0161191	0.051443	0.0138274	0.0118662	0.0135582	0.0260484	0.0210646	0.00878096	0.00660053	0.00733406	0.0269037	0.00615967	0.00444041	0.00552816	0.00353457	0.0163088	0.0166672	0.00418425	0.0163328	0.00539725	0.00386812	0.00290365	0.00315167	0.0136446	0.0143178	0.0144626	0.0122582	0.0123965	0.0157085	0.00964312	0.011813	0.00338938	0.0113326	0.00268442	0.00319811	0.00290915	0.00390678	0.0124163
sp|Q9VDQ7|NAA25_DROME	0.00344758	0.00417686	0.00383488	0.0128085	0.00211298	0.00401117	0.00328244	0.00577712	0.00525105	0.00436456	0.0062782	0.0132196	0.00502844	0.00405277	0.00286671	0.00544755	0.00316697	0.00421923	0.00468694	0.00422231	0.00492991	0.0113389	0.0159612	0.0121674	0.047001	0.0437597	0.044778	0.0654988	0.0648074	0.0617121	0.079627	0.0743547	0.0802515	0.0605961	0.0587298	0.05436	0.0455206	0.0402898	0.0413954	0.0317019	0.0288827	0.0322432	0.0229047	0.0245404	0.0255943	0.0145485	0.0142361	0.014508	0.0113517	0.00982063	0.00988982	0.00614278	0.00672057	0.00645327	0.00593463	0.00348186	0.00418228	0.00242715	0.00397023	0.00338144
tr|Q9VXW2|Q9VXW2_DROME	0.00228209	0.00366309	0.00365615	0.00307458	0.00364253	0.00314982	0.00735819	0.00850688	0.00910811	0.0353861	0.0413375	0.0372975	0.0956175	0.102935	0.0963245	0.109067	0.110898	0.104931	0.0947327	0.102369	0.101192	0.0702229	0.0823573	0.0698815	0.0636504	0.0689714	0.0713613	0.0428683	0.0457141	0.0377707	0.0377417	0.0357278	0.0351214	0.0242799	0.0231981	0.0230303	0.0190194	0.0205509	0.0156608	0.0169733	0.0173298	0.0193001	0.0134681	0.011773	0.0155046	0.00932433	0.00942916	0.00898568	0.00988549	0.0090539	0.00866506	0.00772977	0.00849334	0.00742042	0.00756621	0.00544698	0.00534341	0.00813536	0.00782639	0.00840834
sp|Q9VNE2|PKRA_DROME	0.0175714	0.0208589	0.0228777	0.0479248	0.0440892	0.0405476	0.0718072	0.0756577	0.0827891	0.0770884	0.0759699	0.0816098	0.0962088	0.0922729	0.0864117	0.09495	0.0961824	0.0873572	0.0758706	0.0818161	0.0778817	0.0512196	0.053503	0.0467971	0.0504868	0.0483109	0.0508676	0.0306956	0.029751	0.0266584	0.0265364	0.0286335	0.0273314	0.0183144	0.0186977	0.0204061	0.0134464	0.0117646	0.0137977	0.0113143	0.0113245	0.0140781	0.0106252	0.0105333	0.00898991	0.00758991	0.00842794	0.00855405	0.00808027	0.00776646	0.00637019	0.00569757	0.00655811	0.00926991	0.00557328	0.00496921	0.00447004	0.00603573	0.00509343	0.0056507
tr|A4V4A1|A4V4A1_DROME	0.00784183	0.0084855	0.00682226	0.0275822	0.0293033	0.0222513	0.0510864	0.049755	0.0524123	0.0513701	0.049206	0.04897	0.0507365	0.0520225	0.0473143	0.0453116	0.0403769	0.0343366	0.037526	0.0362728	0.032101	0.0252738	0.025201	0.0227091	0.0228576	0.0213494	0.0186697	0.0119564	0.0107179	0.0101195	0.0107084	0.0117233	0.0111249	0.00894826	0.00870335	0.00741345	0.0063108	0.00581871	0.0067707	0.00543832	0.00535943	0.00612963	0.00530778	0.00454802	0.00651992	0.0038004	0.00470414	0.00363859	0.00466075	0.0033444	0.00381818	0.0041125	0.00443684	0.00325677	0.00345543	0.00300432	0.00354829	0.00303462	0.00230156	0.00371917
tr|Q9VYW4|Q9VYW4_DROME	0.00256542	0.0031807	0.00346376	0.00265973	0.00213327	0.00324725	0.00382039	0.00662598	0.00628476	0.00428738	0.00561062	0.00663556	0.0336862	0.0318785	0.0309286	0.101501	0.102087	0.0936024	0.13163	0.138547	0.142882	0.121082	0.132118	0.11421	0.105919	0.102587	0.103911	0.0653825	0.0652017	0.0606859	0.0559065	0.0510177	0.0514254	0.0350405	0.0399773	0.0359857	0.0219187	0.0216176	0.021246	0.0154337	0.0169067	0.0187461	0.0122237	0.0113594	0.0135106	0.00848331	0.00818537	0.00752901	0.00696762	0.00589958	0.00684206	0.00570991	0.00457207	0.00532504	0.00503103	0.00447924	0.00372227	0.00377176	0.00408892	0.00456718
sp|A0A0B4K7J2|RBP2_DROME	0.00404745	0.00395138	0.00408321	0.0111467	0.0118451	0.00861043	0.0314855	0.0347761	0.0350788	0.0363322	0.0401435	0.0405302	0.0349851	0.0359741	0.0340884	0.0276514	0.0277996	0.0299898	0.0189196	0.0221743	0.0235108	0.0168385	0.0183828	0.0160956	0.0114126	0.013427	0.0118928	0.00612606	0.00701444	0.00652353	0.00611083	0.00459277	0.00593067	0.00381772	0.00526599	0.00355783	0.00397224	0.00356125	0.0025922	0.00286584	0.00320074	0.00364889	0.00330914	0.00251186	0.00293215	0.00255098	0.00280763	0.00291252	0.00286901	0.00277416	0.00167017	0.00226954	0.00251372	0.00272256	0.00170818	0.00328832	0.00197867	0.00192815	0.00254231	0.00236796
tr|Q4V3Z5|Q4V3Z5_DROME	0.00665685	0.00653549	0.00788086	0.0257898	0.0232451	0.0224935	0.0370121	0.0356169	0.0366018	0.0286028	0.0294805	0.0287313	0.0227431	0.0229713	0.0206663	0.0211763	0.0177239	0.0159603	0.0136451	0.0123536	0.0145272	0.00958708	0.00905569	0.00940321	0.00672103	0.00584612	0.00686075	0.00527336	0.007115	0.00442821	0.00447938	0.00339801	0.00409699	0.00377071	0.00292248	0.00345818	0.00200854	0.00223793	0.00256006	0.00212249	0.00370234	0.00263428	0.00293349	0.00193886	0.00250418	0.00192619	0.00247731	0.00184023	0.0017	0.00128411	0.00170188	0.00151325	0.00138185	0.00125611	0.00154441	0.00186615	0.00166566	0.00107767	0.00177396	0.00259353
sp|Q9VF26|SPNE_DROME	0.00245981	0.00326364	0.00431559	0.0151923	0.0101911	0.012199	0.0260932	0.0264727	0.0215263	0.0241592	0.0238389	0.0223195	0.0197739	0.0210152	0.0183573	0.017502	0.0161943	0.0149989	0.0121425	0.0123747	0.0103765	0.00732976	0.0100528	0.00606008	0.00847657	0.00725552	0.00705851	0.00463141	0.00421524	0.0037106	0.00278025	0.00339348	0.0043983	0.00339638	0.00206072	0.00297382	0.00199793	0.00273524	0.00228811	0.00261128	0.00239139	0.00269769	0.00147305	0.00336844	0.00161051	0.00293943	0.00269349	0.00190982	0.00186534	0.00136253	0.00332924	0.00326199	0.00234861	0.00324955	0.00492409	0.0032103	0.00104432	0.00328884	0.00284626	0.00285723
sp|Q9VTL1|PCID2_DROME	0.00237038	0.00229125	0.00351351	0.00435678	0.00539339	0.00428842	0.0199853	0.0205206	0.0174611	0.0501958	0.0487638	0.0470054	0.117127	0.11086	0.103025	0.186247	0.189588	0.1683	0.208839	0.223405	0.218681	0.172038	0.217435	0.16754	0.157552	0.179335	0.179072	0.0943723	0.0911333	0.0920994	0.0881179	0.0798264	0.0832765	0.0575035	0.0568778	0.0552237	0.0403311	0.0348769	0.0392439	0.0235371	0.0251776	0.0284448	0.0214355	0.0198878	0.0215564	0.0145398	0.0149352	0.0147238	0.0137821	0.0116699	0.0116397	0.00912569	0.0095678	0.0108974	0.00742594	0.00615079	0.00632997	0.00562916	0.00608869	0.00681307
tr|Q6NQY9|Q6NQY9_DROME	0.00295783	0.00207772	0.00190443	0.00218867	0.00262258	0.00146736	0.00470547	0.00531513	0.00528482	0.0089861	0.0120624	0.0133339	0.0387476	0.0365065	0.0352125	0.0738787	0.067188	0.0685891	0.0876869	0.0916528	0.0834813	0.062699	0.0746763	0.0610794	0.0605697	0.0574587	0.057685	0.038752	0.0357907	0.0347423	0.0284119	0.0332861	0.033924	0.0212375	0.0231167	0.021496	0.0160006	0.0193511	0.0159998	0.014612	0.0124619	0.0134073	0.0115654	0.0121669	0.0128835	0.00803354	0.00751129	0.00706988	0.00618218	0.00643395	0.00659839	0.00658909	0.00633625	0.00630837	0.00529875	0.00501172	0.00587781	0.00530679	0.00469316	0.0050945
tr|X2JFR6|X2JFR6_DROME	0.00452112	0.00365608	0.00555451	0.00703474	0.00809108	0.0079305	0.0253992	0.0282911	0.0301587	0.0822595	0.085768	0.0847737	0.172263	0.173785	0.159889	0.215041	0.224192	0.208752	0.240071	0.247527	0.241993	0.218417	0.235167	0.215662	0.200506	0.196728	0.198587	0.143596	0.131118	0.13016	0.125098	0.120288	0.124118	0.0886422	0.0940346	0.0894761	0.0727942	0.0683435	0.0678095	0.0579758	0.0620074	0.0669102	0.0520605	0.043857	0.0515863	0.0389275	0.0371506	0.0363921	0.0344911	0.0329698	0.03061	0.0276782	0.0303001	0.028675	0.0231053	0.0250982	0.0251362	0.0214331	0.0258194	0.0270773
tr|Q9VC36|Q9VC36_DROME	0.00242933	0.0017482	0.0019512	0.00567485	0.00558849	0.00484652	0.0227028	0.0207285	0.0205289	0.0333975	0.0392776	0.0324608	0.034033	0.0325963	0.0323214	0.0350964	0.0345405	0.0325849	0.0251293	0.0247271	0.0280595	0.0267916	0.025897	0.0217709	0.0217199	0.0204885	0.0153994	0.0126502	0.0127182	0.0130584	0.0116317	0.0109384	0.0106391	0.0100236	0.0102658	0.00802271	0.0071177	0.00799928	0.00783669	0.00683373	0.00684902	0.00759088	0.00614795	0.00619027	0.00565816	0.00618336	0.00553344	0.00511896	0.00557223	0.00422386	0.00481422	0.00532961	0.00492428	0.00585418	0.00426353	0.00487079	0.00327753	0.00301592	0.00379295	0.00329721
tr|X2JAI4|X2JAI4_DROME	0.00413659	0.00396763	0.0044046	0.0137496	0.0139159	0.0133288	0.0286796	0.0308839	0.0276806	0.037764	0.0329239	0.0374784	0.049253	0.0470627	0.0425869	0.0438892	0.0395131	0.0359426	0.0355186	0.03696	0.037458	0.0330749	0.0320461	0.0255827	0.0231144	0.0214538	0.0257109	0.0156215	0.0169499	0.0159095	0.0135906	0.0148786	0.0129013	0.0109573	0.010351	0.0101922	0.0079407	0.00935483	0.00968672	0.00813623	0.00686414	0.00777316	0.00699038	0.00718319	0.00796276	0.0061715	0.00566743	0.00573347	0.00555473	0.00553716	0.00508843	0.00452359	0.00480349	0.00469304	0.00425149	0.00458356	0.00370351	0.00388706	0.00410405	0.00458064
tr|A0A0B4KGU4|A0A0B4KGU4_DROME	0.0033218	0.00340461	0.00496829	0.00995466	0.00705154	0.00888525	0.015404	0.0138199	0.015452	0.0145708	0.0137347	0.0137161	0.0117328	0.0124683	0.00957243	0.00958105	0.0100061	0.0119401	0.00853341	0.010003	0.00775846	0.00545789	0.00708975	0.00707669	0.00380499	0.00542598	0.00407303	0.0033298	0.00286604	0.00373688	0.00292383	0.00356513	0.00308105	0.00224087	0.00182492	0.00253379	0.00247887	0.00313563	0.00211907	0.00252795	0.00270239	0.00155498	0.0018944	0.00215587	0.00132705	0.00151997	0.00172414	0.00164582	0.00191432	0.00171499	0.00211796	0.000810501	0.00151369	0.00269894	0.000875611	0.00225128	0.00238996	0.00104863	0.00199093	0.00250029
tr|Q7KM15|Q7KM15_DROME	0.00262236	0.00266846	0.00416649	0.00266216	0.00230497	0.00371999	0.00521458	0.00498244	0.00720604	0.00653409	0.00626839	0.00648356	0.0143519	0.00460434	0.00927058	0.00628835	0.0142209	0.00818656	0.0147738	0.00571881	0.00325327	0.00848722	0.0126672	0.0125814	0.0284346	0.0261337	0.0321899	0.0641761	0.0626452	0.0493375	0.131393	0.128978	0.12748	0.152982	0.162131	0.152711	0.162705	0.159462	0.164733	0.156049	0.138153	0.163353	0.128396	0.129167	0.120581	0.0822397	0.0932183	0.0968999	0.0897414	0.0693133	0.0845407	0.0585524	0.064984	0.0591469	0.0480962	0.0391475	0.0425314	0.0386492	0.039488	0.0405386
sp|Q32KD2|SETB1_DROME	0.00115544	0.00117234	0.00164674	0.00104923	0.0030275	0.00259262	0.00654913	0.00685315	0.00622465	0.0113494	0.0144086	0.0145992	0.015256	0.0149686	0.0134029	0.0125449	0.0115894	0.011482	0.00925362	0.00975677	0.00947919	0.005859	0.00719845	0.00601811	0.00507016	0.00379758	0.00249823	0.00227894	0.00292056	0.00227437	0.00163079	0.00138806	0.00144409	0.00117454	0.00127172	0.000772932	0.000967555	0.000603408	0.000727267	0.00129374	0.000616968	0.000643634	0.000653094	0.000368938	0.00052435	0.000409726	0.000302589	0.000422962	0.000702987	0.000576467	0.000289261	0.000340008	0.000531795	0.000469913	0.000401274	0.000275597	0.000338115	0.000411214	0.000189449	0.000724724
sp|P25171|RCC1_DROME	0.00135962	0.00206248	0.00246986	0.00168776	0.00193733	0.00206605	0.0106433	0.00974964	0.0110449	0.0202197	0.0185672	0.019569	0.0236251	0.0228192	0.0206184	0.0205278	0.0175959	0.0160575	0.0124858	0.014717	0.014919	0.007107	0.00843532	0.00992367	0.00646095	0.00691731	0.00599537	0.00319533	0.00404061	0.00356456	0.00270251	0.00271487	0.00296312	0.00262235	0.00308856	0.00252872	0.00185477	0.00145933	0.00419819	0.00182991	0.00125143	0.00189537	0.00280255	0.000868604	0.00189077	0.00112657	0.00134125	0.00122055	0.00152724	0.00197686	0.00118411	0.00177298	0.00219354	0.000998589	0.00156403	0.00159665	0.00221485	0.00162725	0.00135307	0.00144645
tr|M9PD27|M9PD27_DROME	0.00153659	0.00199789	0.0014762	0.00894373	0.00818611	0.00838793	0.0201482	0.0229296	0.0222861	0.0172934	0.0208655	0.0255113	0.0171684	0.0114266	0.0163302	0.013884	0.0144557	0.0109125	0.00861112	0.00998927	0.00764134	0.00353448	0.00511382	0.00602311	0.00547888	0.00312696	0.00510958	0.0024442	0.00283881	0.00261042	0.00267191	0.00229573	0.00301568	0.0022969	0.00173012	0.00214127	0.00169993	0.00124883	0.00155443	0.00138261	0.00150414	0.00191615	0.0016141	0.00166124	0.00138722	0.00146619	0.00121324	0.00105386	0.00122244	0.00132473	0.00156825	0.00168596	0.00119275	0.00104954	0.00151812	0.0012551	0.00182911	0.00110743	0.00101068	0.00150602
tr|A0A0B4LF26|A0A0B4LF26_DROME	0.00210249	0.00284212	0.00172265	0.00255021	0.00280845	0.00321542	0.00527982	0.00464026	0.00392631	0.00309283	0.00340515	0.00368385	0.0031544	0.004521	0.00393656	0.0110852	0.0110071	0.00955449	0.0616937	0.0664317	0.0541716	0.161409	0.171757	0.158176	0.225656	0.234533	0.222194	0.16233	0.157465	0.160887	0.140334	0.138903	0.136215	0.100719	0.0950902	0.0925118	0.0727622	0.0713359	0.0785791	0.0581124	0.0588083	0.0589735	0.0496714	0.0467956	0.0446283	0.0259689	0.0275281	0.0266078	0.0225997	0.0228867	0.0208552	0.0149031	0.0173654	0.0169313	0.0146376	0.0156439	0.015382	0.0133199	0.0166272	0.0132141
tr|A0A0B4LEY6|A0A0B4LEY6_DROME	0.0020705	0.00329833	0.00396417	0.00173109	0.00204095	0.00302456	0.00228194	0.00290465	0.00394859	0.00273754	0.0028241	0.00571331	0.00339291	0.00332473	0.00376765	0.00366671	0.00470706	0.00426405	0.00450157	0.00442544	0.00343115	0.00716513	0.00650215	0.0055577	0.0199553	0.0216287	0.0241992	0.0509093	0.055277	0.0476984	0.0947954	0.090784	0.0977691	0.115561	0.110737	0.113854	0.125972	0.115158	0.10089	0.092	0.107501	0.117696	0.0860908	0.0970005	0.0965349	0.0727442	0.0717848	0.0609263	0.0598377	0.0564185	0.0583854	0.0429151	0.0467489	0.0458932	0.0314308	0.0314888	0.0332355	0.0272065	0.0288816	0.0259024
tr|Q5U0V7|Q5U0V7_DROME	0.00205508	0.00252038	0.00260356	0.00744483	0.00851456	0.00911724	0.0147188	0.011519	0.0127502	0.0122147	0.0122735	0.0117392	0.0086614	0.0083683	0.00929677	0.00766905	0.00796348	0.00639124	0.00669388	0.00535941	0.00605897	0.00386743	0.00191264	0.00320416	0.00254184	0.00256215	0.00245517	0.00235531	0.0013411	0.00183845	0.00207082	0.00187251	0.0023297	0.00172143	0.0010886	0.00181451	0.00127421	0.00195155	0.00269901	0.00136069	0.00103693	0.00247267	0.00123088	0.00164594	0.00189139	0.00232065	0.002538	0.00116141	0.000977463	0.00216824	0.00115443	0.00170124	0.00135422	0.000892726	0.00110021	0.00288667	0.000905279	0.00256759	0.0019948	0.00241737
tr|Q94513|Q94513_DROME	0.0013538	0.00363681	0.00346109	0.00408177	0.00426033	0.00535277	0.0152632	0.0168889	0.0111743	0.0511807	0.0549137	0.0553159	0.107662	0.116359	0.101942	0.17103	0.124513	0.152968	0.193111	0.217242	0.202721	0.196493	0.21848	0.187078	0.178811	0.187074	0.1784	0.100291	0.105857	0.125294	0.10782	0.107166	0.0847626	0.0770181	0.0749899	0.0737593	0.0542411	0.0568882	0.0507931	0.0418092	0.0400697	0.0437226	0.0305264	0.0288332	0.0241939	0.0155885	0.0134765	0.0183911	0.0155185	0.0150881	0.0156217	0.0111847	0.0132349	0.0102231	0.00908623	0.00948037	0.0103636	0.00518782	0.00780426	0.00922044
sp|Q9VR99|CATIN_DROME	0.000537673	0.000570802	0.00135022	0.00226954	0.00179342	0.00228001	0.00742041	0.00630113	0.0046977	0.00960079	0.0106792	0.0117012	0.0106456	0.00826469	0.00791686	0.00589472	0.00825128	0.00960786	0.00676747	0.00783636	0.006706	0.00603699	0.00286019	0.00488462	0.00492201	0.0046197	0.0050899	0.00202927	0.003221	0.00285569	0.00161867	0.00177985	0.00150975	0.00131964	0.00172446	0.0013664	0.00157867	0.00106933	0.000928239	0.000906605	0.00069774	0.0011496	0.00106221	0.000784108	0.000786061	0.000356703	0.000889685	0.000836673	0.000700056	0.000610205	0.000569682	0.000772688	0.000684192	0.000648786	0.000590892	0.000839622	0.000848119	0.000535449	0.00043371	0.000611161
tr|Q9VCN1|Q9VCN1_DROME	0.0127211	0.0151911	0.0123885	0.0213404	0.0190264	0.0188686	0.0213275	0.0206992	0.0194608	0.0152952	0.0137889	0.0174953	0.0120367	0.0139171	0.0123428	0.0102267	0.00721749	0.00879453	0.00648111	0.00698891	0.00688316	0.00442143	0.00497956	0.00525166	0.00311149	0.00312874	0.00409382	0.00278637	0.00271788	0.00306944	0.00258629	0.0036311	0.00515383	0.00255598	0.00353151	0.00294639	0.00230915	0.00336684	0.00326099	0.00304083	0.00278988	0.00749937	0.00490028	0.00517653	0.00247685	0.00281477	0.00248829	0.0037174	0.00292727	0.0031891	0.00424151	0.00337572	0.00375453	0.00457521	0.00234778	0.00328605	0.00199298	0.00595536	0.00551199	0.00689617
tr|Q9VKP5|Q9VKP5_DROME	0.00115094	0.00189506	0.00179437	0.00200343	0.00155226	0.00222646	0.00994802	0.0113863	0.011809	0.0289614	0.0233511	0.0243075	0.0378416	0.0365206	0.0345553	0.0241063	0.0327426	0.0272894	0.0239523	0.0268327	0.0214347	0.0164685	0.02016	0.0161572	0.0120728	0.0164437	0.0156624	0.0104107	0.010201	0.00831507	0.0071143	0.00605207	0.00695397	0.00433143	0.00547497	0.00461496	0.00397151	0.00347844	0.00359246	0.00327692	0.00256315	0.0025204	0.00254242	0.0025929	0.00215949	0.00144916	0.0020836	0.00289858	0.00140307	0.00201825	0.00200055	0.00153987	0.00185458	0.00171039	0.00185699	0.00142962	0.00165826	0.00151234	0.00192083	0.00166112
sp|Q24276|CDC37_DROME	0.00141163	0.00167656	0.0014883	0.00698961	0.00700604	0.00492201	0.0120401	0.0166333	0.0102233	0.0173631	0.0151358	0.0147779	0.0147507	0.0116991	0.0121085	0.0126145	0.0115845	0.0106908	0.010137	0.0104783	0.0110144	0.00736021	0.00907269	0.0074256	0.00704408	0.00667331	0.00731397	0.00459901	0.00358424	0.00353559	0.00415365	0.00328716	0.0039338	0.00471514	0.00206036	0.00282588	0.00301359	0.00444814	0.00181332	0.00222283	0.00310099	0.00181001	0.00162136	0.00238856	0.00202588	0.00252569	0.00396392	0.00234521	0.00305837	0.00276484	0.003798	0.0020526	0.00513133	0.00206763	0.00252351	0.00157641	0.00173301	0.00159246	0.00276137	0.00182049
sp|P45890|ARP6_DROME	0.000915974	0.00077633	0.000619312	0.000788573	0.00122417	0.000975978	0.000999296	0.00106449	0.00126576	0.0049043	0.00509459	0.00523606	0.0134294	0.0152005	0.0149144	0.0186303	0.0191395	0.0179625	0.0141069	0.0154576	0.0149216	0.0111855	0.0118349	0.0115201	0.00962636	0.00777231	0.0087751	0.00511447	0.00525625	0.00360824	0.0045921	0.00368428	0.00368507	0.00221479	0.00296334	0.00301442	0.00178671	0.00135415	0.0018661	0.00130552	0.00136511	0.0011985	0.00136615	0.00133254	0.00130931	0.00109181	0.000913142	0.000892372	0.00110705	0.000798494	0.00135331	0.00042976	0.00110622	0.000996989	0.000797757	0.000975771	0.000980799	0.000675417	0.000888572	0.000691954
sp|O46043|PARG_DROME	0.00159977	0.00293286	0.00278173	0.00775431	0.00794001	0.00832753	0.0129998	0.0138247	0.0120623	0.0101644	0.0104059	0.00994478	0.00855764	0.00906879	0.00776959	0.00733317	0.00645149	0.0063505	0.00521701	0.00429563	0.00452496	0.00290332	0.00502943	0.00229414	0.0022484	0.00234282	0.00266884	0.00192535	0.00118844	0.00206096	0.0013441	0.00173377	0.00195482	0.00228908	0.00195106	0.000613919	0.00155715	0.00244197	0.00134241	0.000719312	0.00301548	0.00230787	0.00104599	0.00231743	0.00207047	0.00216874	0.00146152	0.00175459	0.00273177	0.00320045	0.00256566	0.00065456	0.00248603	0.00116636	0.0024825	0.000403443	0.0036405	0.000309594	0.00121525	0.0018362
sp|P41375|IF2B_DROME	0.000660097	0.000639761	0.00104126	0.00374745	0.00237265	0.00193098	0.00279007	0.00326846	0.00854749	0.00678993	0.0100394	0.00901002	0.0287888	0.0173557	0.0184099	0.0418028	0.0457889	0.0377753	0.0592981	0.0629532	0.066614	0.0681989	0.0776253	0.0576881	0.0690885	0.0733691	0.072636	0.0536201	0.0455171	0.0495918	0.0447783	0.0473069	0.0405513	0.0453391	0.0420451	0.0465352	0.0248527	0.022873	0.027859	0.0278589	0.030904	0.0227438	0.025069	0.0253764	0.0263054	0.0158104	0.015501	0.0128774	0.0173847	0.0162838	0.0100655	0.0155846	0.0165274	0.0159435	0.0143778	0.0129913	0.00665069	0.00919222	0.00787092	0.00843768
tr|Q59E34|Q59E34_DROME	0.00113746	0.00111729	0.000877088	0.00125772	0.000754758	0.000854779	0.00166012	0.00187034	0.00263919	0.00289215	0.00294793	0.00169879	0.00691818	0.00555713	0.0047855	0.0116582	0.011426	0.0123308	0.019032	0.0196796	0.0197169	0.0229268	0.0247554	0.0215284	0.0241193	0.025868	0.0263028	0.0172766	0.018407	0.0162073	0.0150001	0.0154158	0.0175438	0.0114601	0.0125949	0.0116878	0.00916224	0.00730992	0.00739103	0.00546622	0.00544917	0.00746143	0.00543215	0.00595122	0.00584689	0.00344875	0.00409123	0.00374223	0.00329453	0.00305288	0.00382723	0.00274245	0.00221741	0.00289322	0.00139445	0.00214404	0.00163565	0.00206476	0.00147712	0.00232611
sp|Q9VL72|SMRCD_DROME	0.00637958	0.0108965	0.00513206	0.0101894	0.00837458	0.005809	0.00541407	0.00550891	0.00607579	0.0102341	0.00760968	0.00948337	0.00925598	0.0074909	0.00691495	0.0153259	0.0155151	0.0146489	0.0204547	0.0202359	0.0182579	0.0182319	0.0227087	0.0164426	0.0155876	0.0148467	0.0176568	0.0114407	0.0128124	0.00990615	0.010171	0.00852235	0.0115263	0.00655913	0.00817031	0.00770688	0.00584139	0.0110259	0.00496392	0.00422756	0.00449776	0.00443268	0.00413545	0.00830883	0.00926945	0.00316397	0.00298119	0.00300026	0.00259717	0.00561869	0.00210677	0.00813543	0.00297238	0.00653587	0.00219356	0.00516341	0.0020953	0.00153225	0.00256753	0.00364774
tr|Q9VVU6|Q9VVU6_DROME	0.00212239	0.00278903	0.00319183	0.00155679	0.0033645	0.00376287	0.00376953	0.00417621	0.00440652	0.00826535	0.00843138	0.00906381	0.0146744	0.0146795	0.0141391	0.0167533	0.013627	0.0121242	0.00930665	0.00940951	0.00955335	0.00951496	0.0106534	0.00673982	0.00643463	0.0057303	0.00433487	0.00269383	0.00324168	0.00504897	0.00206554	0.00269787	0.0028841	0.00288407	0.00219019	0.00302353	0.00133013	0.00284921	0.00171971	0.00188696	0.0017223	0.00383678	0.00187512	0.002569	0.00178689	0.001668	0.00338119	0.00147294	0.00069015	0.00155287	0.00161109	0.00201971	0.00203602	0.00109153	0.00206572	0.00168436	0.000719621	0.001314	0.00231606	0.00282484
tr|Q9VFV9|Q9VFV9_DROME	0.00193569	0.00106055	0.00206918	0.00216054	0.00148563	0.00178271	0.00233444	0.00213896	0.00232068	0.00503619	0.00465896	0.00506866	0.0151526	0.0155726	0.0139947	0.0277829	0.0271945	0.0260159	0.0356945	0.036787	0.0356762	0.0333418	0.0379441	0.0330247	0.0275333	0.0272889	0.0259712	0.018609	0.0184258	0.0176824	0.0136724	0.0139131	0.0162837	0.0102336	0.0106368	0.0103623	0.0055302	0.00683886	0.00712724	0.00682345	0.00482659	0.0050785	0.0040085	0.00365397	0.00380823	0.0027593	0.00309845	0.00235419	0.0036983	0.00374768	0.0018488	0.0019104	0.00326163	0.00167676	0.00170054	0.00282167	0.0022833	0.00165236	0.00170612	0.00204248
tr|Q9VX15|Q9VX15_DROME	0.00153491	0.00152251	0.00155573	0.00512432	0.00724381	0.00495894	0.0145702	0.0150915	0.0124331	0.0156716	0.0157477	0.0141071	0.0173109	0.016776	0.0148912	0.0151524	0.0136778	0.014899	0.0126172	0.0119949	0.013213	0.009217	0.0103291	0.00840187	0.00690088	0.00739696	0.00676685	0.00402846	0.00380486	0.00368797	0.00322743	0.00271454	0.00564266	0.00214293	0.00308504	0.00275694	0.00184648	0.00174481	0.00190176	0.00192451	0.00131298	0.00198314	0.00108701	0.00148182	0.00113537	0.000620109	0.0018488	0.00193185	0.000960103	0.00109654	0.00110288	0.001181	0.000848413	0.00148055	0.000843548	0.00108421	0.00109559	0.000468622	0.000862255	0.00119042
tr|Q9U9Q1|Q9U9Q1_DROME	0.000766363	0.00138264	0.00158022	0.00421922	0.005384	0.00463165	0.00928924	0.0101646	0.010269	0.0124223	0.011351	0.0109765	0.0124227	0.0135705	0.0106958	0.0132976	0.0124885	0.0102793	0.0104732	0.0116036	0.00973301	0.00869608	0.00848631	0.00723591	0.00645393	0.00669536	0.00682679	0.00444948	0.00380675	0.00309189	0.00236886	0.00358849	0.002925	0.00129042	0.00178896	0.00112773	0.00156457	0.00151649	0.00117442	0.00149601	0.00103257	0.00159208	0.00107067	0.00145907	0.00100286	0.00107604	0.000625135	0.000742917	0.000467293	0.00112532	0.000634664	0.000812592	0.000967687	0.00106656	0.00128596	0.00152944	0.00113973	0.00135198	0.00171385	0.000596725
sp|Q9VTE2|SUUR_DROME	0.000736346	0.000433554	0.000768741	0.00181724	0.000813248	0.00185476	0.00588259	0.00782862	0.00738551	0.0132252	0.0146911	0.0144967	0.0213987	0.0215792	0.0193697	0.0207999	0.020527	0.020028	0.0191217	0.0201381	0.0171874	0.0159687	0.0173707	0.0161004	0.0157582	0.0134538	0.0135862	0.0103115	0.0101238	0.00976633	0.00895996	0.00838273	0.00891848	0.00573998	0.00561395	0.00692649	0.00554438	0.00417313	0.00587361	0.00458108	0.00554126	0.00552232	0.0037483	0.00386023	0.00434939	0.00353777	0.00333842	0.00339434	0.00396716	0.00390011	0.00320553	0.00377582	0.00391517	0.00303046	0.00353853	0.0018437	0.00240414	0.00298552	0.00285021	0.00232642
tr|A4V4A5|A4V4A5_DROME	0.00181927	0.00255012	0.00196194	0.00196062	0.00159128	0.00208615	0.00617355	0.00666404	0.00522108	0.0107641	0.0184807	0.0118546	0.0170614	0.0168674	0.0170217	0.0176384	0.0188999	0.014993	0.0146873	0.0157799	0.0146501	0.0143598	0.0148673	0.01084	0.00883661	0.0100566	0.010601	0.00634921	0.00625382	0.00585109	0.00554929	0.00542779	0.00468579	0.00409139	0.00548239	0.00347633	0.00241732	0.00217814	0.0040135	0.00312959	0.00392884	0.00145083	0.00159581	0.00181409	0.00139668	0.00111857	0.00272787	0.00184593	0.00123825	0.00122978	0.00131951	0.001456	0.00114524	0.00167543	0.00290877	0.00152043	0.00217931	0.001259	0.00158199	0.00123847
sp|P53034|RFC2_DROME	0.00130347	0.00141873	0.00114147	0.00322389	0.00406511	0.00236058	0.00556942	0.0073662	0.00678433	0.00803122	0.00964996	0.00753917	0.0100405	0.00984331	0.0100827	0.00845541	0.00826009	0.0065806	0.00704639	0.00771828	0.00704751	0.00574562	0.00591832	0.00494122	0.00306985	0.00327084	0.00393007	0.00226533	0.00271178	0.00201354	0.00110901	0.00202605	0.00201124	0.00157253	0.00214673	0.00166931	0.0011395	0.000872334	0.0007883	0.000654314	0.000618532	0.00144681	0.000660002	0.000844946	0.00113494	0.000711073	0.00104997	0.000652715	0.000304265	0.000664438	0.000670222	0.000692095	0.000276228	0.000888171	0.000736686	0.000628404	0.000661121	0.000636386	0.000250572	0.000881814
tr|Q9VXW3|Q9VXW3_DROME	0.00118044	0.000780552	0.000795077	0.000862752	0.000723586	0.000589515	0.00134353	0.00134479	0.00144051	0.000910983	0.00106973	0.00186928	0.00133148	0.001607	0.00072725	0.00473239	0.00374296	0.00476275	0.0160943	0.0167223	0.0149773	0.0267527	0.0282922	0.028814	0.0327564	0.0302042	0.032618	0.0250122	0.0283396	0.0232354	0.0258292	0.0251104	0.0231146	0.0198025	0.0206287	0.018647	0.019065	0.0183322	0.0182127	0.0180907	0.0161913	0.0186767	0.0170645	0.0159869	0.0156229	0.0132387	0.0153288	0.0129709	0.014435	0.0118575	0.0114519	0.0113892	0.0130475	0.0125021	0.0112672	0.0111902	0.00953453	0.012629	0.00899566	0.0125377
tr|Q9VKW3|Q9VKW3_DROME	0.00118578	0.00134012	0.00102425	0.00300888	0.00424158	0.00404972	0.0077109	0.00882628	0.00762873	0.0118617	0.010502	0.00873161	0.00975072	0.0122352	0.009521	0.0111437	0.00814707	0.00748798	0.00870494	0.0070064	0.00710393	0.00561754	0.00771812	0.00601052	0.00449115	0.00501995	0.0050432	0.00283678	0.00264902	0.00250514	0.00233335	0.00222955	0.00213911	0.00113605	0.0013646	0.00132301	0.00132237	0.000820542	0.000579584	0.0006985	0.000534022	0.000639469	0.000539223	0.000708801	0.000670796	0.000707996	0.000506495	0.000649903	0.000480224	0.000564935	0.000639339	0.00037647	0.000601301	0.000485716	0.00047607	0.000496893	0.000654969	0.000632194	0.000425248	0.00207981
sp|P05205|HP1_DROME	0.000219651	0.000635359	0.000291015	0.000998901	0.00072384	0.00129607	0.00337924	0.00482859	0.00522266	0.0103473	0.00835118	0.0107624	0.025007	0.0274835	0.0244987	0.0377254	0.0357356	0.032408	0.0338558	0.0376044	0.0307978	0.0267464	0.0305619	0.0263531	0.0258086	0.0251473	0.024701	0.0175249	0.0206301	0.0169718	0.013808	0.0107108	0.0152484	0.0118888	0.0133659	0.00999814	0.0102565	0.0097306	0.00947108	0.00775943	0.00807209	0.00982752	0.00588135	0.00844793	0.00709424	0.00651275	0.00643584	0.00604579	0.00706779	0.00472432	0.00618263	0.0034649	0.00413532	0.00446575	0.00596002	0.00463716	0.00338027	0.00474734	0.00445396	0.00412921
tr|H0RNK7|H0RNK7_DROME	0.00111019	0.000764527	0.00144918	0.0036971	0.00430803	0.00469632	0.0116002	0.0100311	0.0104481	0.0147773	0.0121719	0.015639	0.0171926	0.0186453	0.0168893	0.0175099	0.0160659	0.0164315	0.0150137	0.0168615	0.0176733	0.0142692	0.0156643	0.0118909	0.013077	0.0137025	0.013564	0.0104674	0.0112513	0.00974821	0.00927937	0.00991408	0.0103662	0.00732646	0.0085131	0.00778087	0.00804322	0.00637712	0.00689681	0.00613595	0.00593502	0.00738676	0.00608882	0.00570625	0.00535521	0.00567932	0.00580188	0.00529148	0.00524515	0.0046126	0.00597267	0.00449928	0.00547913	0.0054687	0.00397419	0.00430821	0.00324554	0.00533108	0.00527307	0.00403736
tr|Q9V3H9|Q9V3H9_DROME	0.000316347	0.000234314	0.000128672	0.000144578	0.000105693	0.000659982	0.000384432	0.00149507	0.000457454	0.00476331	0.0041838	0.00499783	0.0142565	0.0126329	0.0104146	0.0153709	0.015199	0.0165233	0.0145011	0.0143554	0.0149173	0.0131232	0.0125856	0.0116221	0.010184	0.00995448	0.00968823	0.00624353	0.00561932	0.00623241	0.00473988	0.00450141	0.00557182	0.00399276	0.00375687	0.00407339	0.00330641	0.00245347	0.00304852	0.00296641	0.00285642	0.0028148	0.00196872	0.0021768	0.00224998	0.00188054	0.00156724	0.00177099	0.00134407	0.00101478	0.00177816	0.0011515	0.00115603	0.00114572	0.00143762	0.00134017	0.00169969	0.000696798	0.00123054	0.00158876
tr|X2JCE0|X2JCE0_DROME	0.00372889	0.00177765	0.00102585	0.00183096	0.00265797	0.00142164	0.00537321	0.00223402	0.005425	0.0100069	0.0122591	0.0115019	0.0180504	0.0177035	0.0155469	0.013255	0.0152659	0.0161723	0.0121991	0.0138494	0.0126449	0.00757135	0.0108585	0.0100632	0.00773367	0.00916285	0.00744653	0.00457777	0.0062093	0.00418882	0.00373738	0.00479108	0.0038914	0.00210629	0.00401607	0.00320784	0.00256866	0.00150845	0.00354053	0.00299372	0.00129751	0.00112237	0.00145369	0.00163436	0.00337229	0.001923	0.00326376	0.00221476	0.00100476	0.00132341	0.00208184	0.00163231	0.00126466	0.000745482	0.0018429	0.00175083	0.00295807	0.00154283	0.002382	0.000739952
sp|P12982|PP12_DROME	0.000719452	0.00113474	0.00127561	0.000508817	0.00102792	0.0013569	0.00230188	0.00278395	0.00269206	0.00698881	0.00680008	0.00634484	0.0114772	0.01091	0.00953877	0.0106607	0.0116182	0.0102624	0.00893118	0.00727449	0.00933316	0.00785171	0.00778843	0.00771011	0.00691515	0.00570296	0.00602464	0.00407487	0.00389659	0.00392694	0.00304627	0.00314034	0.00332305	0.00241539	0.00253967	0.0028748	0.0023446	0.00174376	0.00193325	0.00139302	0.00107476	0.00138715	0.00138507	0.00178182	0.00113311	0.00116951	0.00136493	0.00060499	0.000723305	0.000693493	0.00365037	0.000533347	0.00100512	0.00339634	0.0013759	0.000745022	0.00244317	0.000488291	0.00158082	0.0012948
sp|O61613|NMT_DROME	0.00174428	0.00270753	0.00234776	0.00131587	0.00146139	0.00191623	0.0024999	0.00146838	0.00370043	0.00112284	0.0015557	0.00310299	0.0076669	0.00573144	0.00569231	0.0169278	0.0162129	0.014371	0.0216361	0.0225226	0.0240197	0.016877	0.0201031	0.0150847	0.0139684	0.0146797	0.0133713	0.00872758	0.00783972	0.00842388	0.00726568	0.00680931	0.00651451	0.0033631	0.00461807	0.00426272	0.00252762	0.00324986	0.00315391	0.00171018	0.00121649	0.00155279	0.00134203	0.00195442	0.00164133	0.00099114	0.000950383	0.00107879	0.00129849	0.000925548	0.00151185	0.00109526	0.00113701	0.00147932	0.00137323	0.000810124	0.000802128	0.00081431	0.000997295	0.001424
tr|E1JJ72|E1JJ72_DROME	0.000831443	0.000898355	0.000748366	0.000918624	0.000450007	0.000370023	0.00117373	0.00144987	0.00201221	0.00429529	0.00314708	0.00370372	0.00708546	0.00779852	0.00787727	0.00882378	0.0100718	0.00905176	0.00593418	0.00759823	0.00750116	0.00607788	0.00701541	0.00590708	0.00368476	0.00379286	0.00400205	0.00262959	0.00198478	0.00313973	0.00212951	0.00194496	0.00195817	0.00108647	0.00143081	0.00156487	0.0014505	0.000843464	0.000861795	0.0010277	0.0012237	0.00136051	0.000560561	0.000641171	0.00107047	0.000477608	0.0012169	0.000902403	0.000655476	0.000599332	0.000966183	0.000999103	0.000617157	0.00035929	0.000386604	0.00119893	0.000489487	0.000382485	0.000596782	0.000574157
tr|Q9VDV2|Q9VDV2_DROME	0.000278905	0.000518381	0.000376278	0.000760593	0.000490547	0.00118859	0.00181639	0.00139096	0.00210586	0.00787578	0.00714133	0.00781081	0.0173985	0.015938	0.0155048	0.0183115	0.0187061	0.0161053	0.012897	0.013095	0.0145318	0.00998736	0.00988466	0.00957574	0.00694814	0.00618475	0.00680104	0.00407371	0.0037414	0.00359301	0.00324106	0.00279186	0.00293816	0.00149852	0.00130951	0.00143862	0.000888482	0.00114118	0.00135155	0.00110057	0.000690446	0.000885777	0.000493439	0.000757515	0.000552901	0.000566581	0.000501006	0.000440061	0.000399093	0.000338183	0.000537855	0.000384269	0.000375095	0.000474635	0.000310802	0.00022073	0.00030122	0.000255684	0.000497882	0.000322552
tr|E4NKG1|E4NKG1_DROME	0.000762302	0.00147284	0.000986732	0.000924456	0.000337191	0.00080919	0.00173687	0.00121228	0.00128882	0.000927146	0.0011727	0.00173359	0.00170212	0.00206826	0.00201378	0.0035131	0.00335315	0.00237272	0.00683166	0.00713106	0.00744417	0.0119923	0.00847927	0.011458	0.0163258	0.0175255	0.0182327	0.0142279	0.0128572	0.0089662	0.0105558	0.0111726	0.0115599	0.00812945	0.00643778	0.00718505	0.00628728	0.00381059	0.0056348	0.00372338	0.00479357	0.00442411	0.00146767	0.00260098	0.00291173	0.00109948	0.0013824	0.00134105	0.000361233	0.00165276	0.00116731	0.000736943	0.000601215	0.00113757	0.00073932	0.0010301	0.00121106	0.000625434	0.000492469	0.000684833
tr|E2QD75|E2QD75_DROME	0.000533908	0.00104633	0.000339249	0.00143736	0.00180549	0.00148089	0.00437291	0.00481263	0.0053298	0.00943162	0.0104139	0.00727396	0.0116113	0.00787105	0.0102958	0.0091257	0.0115704	0.0111304	0.00925913	0.00842222	0.0108755	0.0083272	0.0100201	0.00733577	0.0094345	0.00954113	0.00982704	0.00661518	0.00612926	0.00580048	0.00618274	0.00644789	0.00611546	0.00464807	0.0034012	0.00428047	0.00465163	0.00356878	0.00280745	0.00346452	0.00321867	0.00381203	0.00341474	0.00286875	0.00321387	0.00220523	0.00267623	0.00170838	0.00203728	0.00306163	0.00248648	0.00262133	0.00298844	0.00227333	0.00249381	0.00214515	0.00185082	0.00197387	0.00146249	0.00210787
sp|Q86B87|MMD4_DROME	0.00192639	0.00255001	0.00185657	0.00503125	0.00606209	0.00488602	0.0222775	0.0204667	0.0201012	0.0308194	0.0336576	0.0308807	0.0404021	0.0452188	0.0380002	0.0433803	0.0394761	0.0365134	0.035538	0.0359982	0.0334691	0.0249016	0.0266103	0.0246242	0.0217823	0.0244425	0.0250988	0.0140656	0.0152972	0.0153872	0.0140936	0.0124867	0.0134377	0.0109884	0.0100392	0.00965514	0.0071129	0.00705702	0.00583009	0.00618011	0.0059017	0.00543553	0.00530032	0.00538483	0.00565851	0.0036379	0.00452344	0.00481283	0.00411294	0.00366233	0.00310774	0.00398562	0.00369975	0.00314182	0.00281782	0.00324385	0.0024903	0.00312706	0.00358923	0.00286947
sp|Q9TVQ5|SPT4H_DROME	0.00235206	0.00104164	0.00213128	0.00190298	0.00216256	0.00167345	0.0090415	0.00772348	0.00835192	0.0124448	0.0130162	0.0113027	0.013567	0.0139425	0.013473	0.0116082	0.0109781	0.00820101	0.00877619	0.00954428	0.00840636	0.0071919	0.00683407	0.00670549	0.00411603	0.0040324	0.00464357	0.00279087	0.00289413	0.00292527	0.00264251	0.00311451	0.00255366	0.00208241	0.00183043	0.00210637	0.00108502	0.00210791	0.0018361	0.00165732	0.00205934	0.00127008	0.00138822	0.00107206	0.00101689	0.000933163	0.000894904	0.00096853	0.000861695	0.000921185	0.000844329	0.000681525	0.000807582	0.000986726	0.00139931	0.00112118	0.000796238	0.000569218	0.00102895	0.000889005
tr|Q9VFT4|Q9VFT4_DROME	0.00481297	0.00437854	0.00590356	0.0126056	0.00889687	0.00183417	0.0139879	0.0137201	0.0168489	0.0154918	0.0115114	0.012468	0.0145683	0.0150046	0.0148814	0.0158241	0.0138431	0.0122011	0.00952065	0.00642363	0.00960928	0.00551937	0.00617518	0.00643211	0.00684111	0.0060449	0.00590811	0.00405508	0.00372679	0.00218797	0.00307499	0.00268761	0.00284155	0.00215742	0.00214957	0.00237799	0.00172894	0.00170762	0.00203926	0.00160487	0.0013513	0.00136003	0.000402415	0.00162734	0.000652672	0.000819965	0.00124186	0.00104578	0.00106258	0.000826692	0.000335644	0.000937617	0.00111897	0.000434541	0.000581457	0.000983076	0.000789151	0.000335835	0.000708787	0.000930993
tr|Q2PDX2|Q2PDX2_DROME	0.000764856	0.000876204	0.00112157	0.00310251	0.00443885	0.00376445	0.00599931	0.005206	0.00603982	0.00631306	0.00609838	0.00524454	0.00553004	0.00424921	0.00455243	0.00264618	0.00224692	0.00276149	0.00223393	0.00207492	0.00315171	0.000795083	0.00124859	0.000935609	0.00134064	0.00136351	0.000975707	0.000700666	0.000991572	0.000726125	0.000493063	0.000348669	0.000826685	0.000493611	0.000352348	0.000464032	0.000350595	0.000293975	0.000373968	0.000260181	0.000507737	0.00035211	0.000420532	0.000396953	0.000395772	0.000217737	0.000223459	0.000443594	0.000280196	0.000210229	0.000494581	0.000391876	0.000240566	0.000230457	0.000162559	0.000161032	0.000162841	0.000224462	0.000191826	0.000220502
sp|Q9VP47|TSR1_DROME	0.000236255	0.00102501	0.00119819	0.000652525	0.0012783	0.000606144	0.00413435	0.00381968	0.00377509	0.0075364	0.00839454	0.00782747	0.01033	0.0104843	0.00534922	0.00988388	0.00806043	0.00936035	0.00811927	0.00730403	0.00907838	0.00831837	0.00873817	0.00777241	0.00703843	0.00648852	0.00771616	0.00521969	0.00441757	0.004505	0.00496099	0.00435883	0.00492421	0.00365314	0.00405833	0.0041351	0.00328745	0.00313214	0.0031656	0.00298554	0.00213987	0.00253293	0.00252119	0.00184176	0.00261481	0.00224643	0.00219749	0.00196685	0.00226673	0.00178991	0.00212615	0.0016377	0.000900605	0.00178595	0.00167976	0.00229771	0.00128348	0.00125885	0.00173622	0.00162835
tr|A1Z909|A1Z909_DROME	0.000165322	0.000269871	0.00051213	0.00213904	0.00470078	0.00101299	0.00539053	0.00200989	0.00164404	0.00484094	0.00304751	0.00720522	0.00687067	0.00650779	0.00554656	0.00713668	0.00606591	0.00602653	0.00378561	0.00345132	0.00419456	0.00372772	0.00442515	0.00325913	0.002528	0.00297399	0.00357771	0.00199582	0.00185036	0.00172173	0.00403166	0.00135149	0.00110565	0.00460785	0.00080521	0.000565777	0.00128851	0.00105565	0.000572508	0.000782981	0.000978211	0.0017666	0.00353695	0.00228377	0.00103673	0.000785596	0.000231472	0.00278206	0.0018567	0.000149172	0.000510861	0.000188172	0.00561359	0.00519756	0.00216385	0.00484611	0.00108486	0.000813328	0.000611773	0.00069174
tr|Q9VUX9|Q9VUX9_DROME	0.0051522	0.00677067	0.00437997	0.00608494	0.007117	0.00685679	0.00506816	0.00626894	0.0100854	0.00364607	0.00561035	0.00534423	0.00261567	0.00206916	0.00331432	0.00300659	0.00201719	0.00124612	0.0020782	0.00178281	0.00134226	0.00175052	0.000631149	0.00126783	0.001631	0.000645087	0.00125414	0.000793599	0.000964324	0.00052887	0.000481131	0.000456424	0.000947176	0.00040012	0.000482995	0.00112908	0.00113969	0.00031317	0.000266863	0.000494083	0.00029305	0.000436525	0.000950003	0.000366251	0.000381201	0.000255036	0.000349419	0.000711414	0.000425002	0.000252647	0.000466281	0.000399938	0.000481627	0.000519768	0.000446754	0.00117513	0.000346844	0.000841644	0.000198921	0.000524124
sp|P32234|128UP_DROME	0.000582167	0.000566482	0.000944292	0.000598877	0.000933103	0.000916551	0.00395577	0.00307666	0.00293963	0.00611511	0.00716161	0.00604032	0.0102195	0.00994261	0.00786604	0.00939429	0.00883724	0.00856374	0.0083091	0.0080979	0.00814565	0.00608684	0.00709253	0.00565074	0.00513639	0.00377277	0.00467483	0.00281058	0.00302987	0.00294618	0.00232079	0.00217046	0.0021136	0.00157148	0.00146793	0.00164309	0.000915194	0.000973642	0.000783247	0.000633296	0.000599432	0.000771221	0.000508825	0.000705378	0.000715112	0.000518302	0.000549934	0.000337009	0.00052783	0.00041912	0.000469738	0.000339505	0.000503436	0.000337054	0.000596682	0.000338361	0.000440948	0.000402579	0.000331101	0.000547027
tr|Q7JQN4|Q7JQN4_DROME	0.000154644	0.000161111	0.000225297	0.000297712	0.000501013	0.00054822	0.000431023	0.000619423	0.000272071	0.000441214	0.00169185	0.000436767	0.00109961	0.000677723	0.00232849	0.00509787	0.00522881	0.00432516	0.00873434	0.00882035	0.00798387	0.0081716	0.0105245	0.00864055	0.00889412	0.00917047	0.00989305	0.00770361	0.00646783	0.00647681	0.00514528	0.00492721	0.00569463	0.00416218	0.00365652	0.0034816	0.00278209	0.00250685	0.00236497	0.00117703	0.00206514	0.00172397	0.00189088	0.00209931	0.00216425	0.00124152	0.00122216	0.00113664	0.00106232	0.000944302	0.00123039	0.000974578	0.000834302	0.0007711	0.000549841	0.00111369	0.000446857	0.000923491	0.00101014	0.00123183
tr|Q9VXR5|Q9VXR5_DROME	0.000253814	0.000237144	0.000169141	0.000187821	0.000307559	0.000178633	0.000490532	0.000960253	0.00135661	0.0012276	0.000518253	0.00133262	0.00341347	0.00391674	0.00308358	0.00490926	0.00422883	0.00455211	0.0038863	0.00370995	0.00323387	0.00272006	0.00274196	0.00281178	0.00211591	0.00281683	0.00171026	0.00184213	0.00137051	0.00180115	0.00128333	0.00133799	0.00140812	0.00135913	0.000930999	0.00125089	0.000984401	0.000476654	0.000422104	0.000627558	0.000694363	0.000365838	0.000526498	0.000322664	0.0004204	0.000247356	0.00023135	0.000331636	0.000142213	0.00021326	0.000388855	0.000271537	0.000310213	0.000188697	0.000255983	0.000215376	0.000359375	0.000336087	0.000192423	0.000267626
tr|M9PBJ2|M9PBJ2_DROME	0.0034167	0.00370375	0.00377712	0.00329866	0.00233523	0.00321489	0.00208105	0.00621215	0.0207612	0.00205091	0.0205245	0.00515537	0.00486644	0.0040144	0.00402831	0.0067679	0.00674369	0.00756516	0.007597	0.00757565	0.00720362	0.00633467	0.00741735	0.00635107	0.00556407	0.00376047	0.00563282	0.00494639	0.00289847	0.00243809	0.00299467	0.00191563	0.00201361	0.00234124	0.00124685	0.00147505	0.00188673	0.00169449	0.000780002	0.00242003	0.00745404	0.00135829	0.00146385	0.00132983	0.00165904	0.00142545	0.00113863	0.00118758	0.00841532	0.00118394	0.00704649	0.00174019	0.00731318	0.00176915	0.0017898	0.00137881	0.00224631	0.000854791	0.0112105	0.00126659
tr|Q9XYW6|Q9XYW6_DROME	0.00506975	0.00649948	0.00671569	0.00538843	0.0076888	0.00679782	0.00752685	0.00791309	0.00631382	0.00430591	0.0049086	0.00469544	0.00437087	0.00425212	0.00706217	0.0021298	0.0023988	0.0040218	0.00180077	0.0040759	0.00212193	0.00158978	0.00236151	0.000898445	0.00243984	0.00126594	0.00557717	0.00131335	0.00619462	0.00135832	0.00271836	0.00211482	0.0013621	0.0013788	0.000442034	0.00366749	0.00368019	0.000358678	0.00239439	0.00354823	0.00395744	0.000868649	0.00150377	0.000494717	0.00151938	0.00125207	0.00229384	0.000681246	0.00213837	0.000687601	0.00365974	0.00218174	0.00193129	0.00211554	0.000298133	0.0019424	0.000739016	0.00123933	0.00134045	0.00149321
tr|Q7K126|Q7K126_DROME	0.00010975	0.000161108	0.000382398	0.000384103	0.000325899	0.00269741	0.000963651	0.00124986	0.00424602	0.000551953	0.000445927	0.000515892	0.00118379	0.00225563	0.000804969	0.00241761	0.00218043	0.00188859	0.00330541	0.00381562	0.00512158	0.00391101	0.00410539	0.00373523	0.00227965	0.00313377	0.00564332	0.00179207	0.00220471	0.00195231	0.000336844	0.00236157	0.00169876	0.00118165	0.000352487	0.000909834	0.00104152	0.00171857	0.000546815	0.00168049	0.00131597	0.00171946	0.000717253	0.00222382	0.00172262	0.000396811	0.000886776	0.000312314	0.000185933	0.000763873	0.00107037	0.000733207	0.00130987	0.000502034	0.000338155	0.000130324	0.000662831	0.000447934	0.000537016	0.00240029
tr|Q0E965|Q0E965_DROME	0.000229768	0.000296447	0.000332055	0.000353018	0.000472786	0.000466657	0.00185898	0.00203512	0.00157729	0.00172132	0.00194079	0.00243614	0.00353024	0.00382838	0.00331295	0.00336311	0.00293089	0.00270445	0.00273922	0.00208716	0.00146183	0.00206237	0.00113198	0.00225437	0.00123268	0.00197924	0.00171162	0.00131897	0.000565955	0.000883467	0.00126301	0.000993015	0.000880657	0.000793453	0.000784145	0.000900289	0.000668102	0.000382835	0.000543908	0.000452043	0.000504913	0.00053198	0.000347495	0.000266143	0.000276777	0.000226591	0.000325356	0.000201947	0.000199635	0.000199651	0.000419918	0.000383179	0.000168314	0.000317352	0.000127305	0.000358304	0.00040372	0.000272159	0.000216913	0.000343509
tr|A0A0B4LHR3|A0A0B4LHR3_DROME	0.000202706	0.00018007	0.000328959	0.000199645	0.000389525	0.000142196	0.000576224	0.000517624	0.000262351	0.000620813	0.000502354	0.000736518	0.00184742	0.00170774	0.000947813	0.00397603	0.00483489	0.00403436	0.00626809	0.00688014	0.00586107	0.00633435	0.00683698	0.00614282	0.00668581	0.00699362	0.00533129	0.00459573	0.00395516	0.00412591	0.00448065	0.0035607	0.00445499	0.00248875	0.00348864	0.00318249	0.00287461	0.00260667	0.00207505	0.00173069	0.00232758	0.00124345	0.0016221	0.001957	0.00192979	0.0011118	0.00142692	0.00161128	0.00160404	0.00153681	0.00126132	0.00140704	0.00147811	0.00129512	0.00118381	0.000935378	0.000508752	0.000946025	0.000850556	0.000705694
sp|Q9VGZ8|SLEL_DROME	0.0018958	0.00286289	0.00109496	0.000436538	0.000304696	0.000315738	0.000468585	0.000413339	0.000875463	0.00198151	0.00250003	0.00173053	0.00349551	0.0045374	0.00382628	0.00314185	0.00392458	0.00420197	0.0041548	0.00400545	0.00478727	0.00281996	0.0036655	0.00253746	0.00287897	0.00257371	0.00227943	0.00149667	0.00221894	0.00175809	0.00114082	0.00200655	0.00149149	0.00111846	0.00152183	0.00109806	0.00117694	0.000989572	0.00144304	0.000914604	0.00100741	0.00106927	0.000945822	0.000968769	0.000966862	0.000604386	0.000757883	0.000681608	0.000535885	0.000924623	0.000637896	0.000775845	0.000667375	0.000414397	0.000755534	0.000520603	0.000482992	0.000521332	0.000514981	0.000482119
sp|P23128|DDX6_DROME	0.000507865	0.000947198	0.00106683	0.00496644	0.00400745	0.00327009	0.00775689	0.00664805	0.00706248	0.00859487	0.00873366	0.0063855	0.00867781	0.00803241	0.00701552	0.00735708	0.00654483	0.00651521	0.00508602	0.00540771	0.00566225	0.00488036	0.00495819	0.00400461	0.00354478	0.00307192	0.00312303	0.00225723	0.00260735	0.00206125	0.00165541	0.00149928	0.00164673	0.00122736	0.0013164	0.00114617	0.0010514	0.000864839	0.000774529	0.000708292	0.000414906	0.00069864	0.000737367	0.000542295	0.000591081	0.000404028	0.000433268	0.000403501	0.000453129	0.000469601	0.000321213	0.000360152	0.000416703	0.000387168	0.000233698	0.000240949	0.000486066	0.000186958	0.000224695	0.000295496
tr|Q9VK85|Q9VK85_DROME	0.000459394	0.000470452	0.000949831	0.000857588	0.000233055	0.000486714	0.00119269	0.000657997	0.000745865	0.00332701	0.00211275	0.00283391	0.00731813	0.0074046	0.00706558	0.00688126	0.00763363	0.00680008	0.0052836	0.00607761	0.0026438	0.00371738	0.00504319	0.00258022	0.00379379	0.00270334	0.00356161	0.00257607	0.00166586	0.00143436	0.00146908	0.00162143	0.00187716	0.000519719	0.00100771	0.000861042	0.00066218	0.000925296	0.000796348	0.000547748	0.000627392	0.000577438	0.000334508	0.000622601	0.000789282	0.000429484	0.000828487	0.000785711	0.0012982	0.000513189	0.000342688	0.000516098	0.000352081	0.00105296	0.00108756	0.000923976	0.000258199	0.000129846	0.000168587	0.000718885
tr|Q9VC05|Q9VC05_DROME	0.0036526	0.00403116	0.00452431	0.00347147	0.00409943	0.00446935	0.00496894	0.0047737	0.0054095	0.00408435	0.00380577	0.00400645	0.00403887	0.00403793	0.00342696	0.00307212	0.00262209	0.00280752	0.00216106	0.00239833	0.0023086	0.00147887	0.00112146	0.00113604	0.00142892	0.000951446	0.000620658	0.000619078	0.000649705	0.00046117	0.000569607	0.000330882	0.000493262	0.000336557	0.000355037	0.000459437	0.000216461	0.000279889	0.000400472	0.00043688	0.000318399	0.000285824	0.000299902	0.000395782	0.000269373	0.000196458	0.000437569	0.00019391	0.000323414	0.000231505	0.000322734	0.000208199	0.00032417	0.000425285	0.000327567	0.000370186	0.000284799	0.000199794	0.000234129	0.000414115
tr|Q9W0N9|Q9W0N9_DROME	0.000231689	0.000110603	0.000110322	8.52826e-05	0.000210374	0.000125322	0.000296379	0.0004626	0.000238322	0.00225257	0.00157819	0.0024351	0.00473801	0.00470962	0.00398107	0.00413726	0.00273659	0.00381423	0.00372743	0.00402865	0.00394151	0.00268213	0.00201859	0.00365185	0.00322693	0.00270211	0.00260192	0.000595949	0.00127753	0.00113975	0.00133783	0.00120341	0.00133614	0.000621579	0.000611499	0.000777918	0.000385896	0.000622429	0.000486363	0.000510486	0.000504406	0.000603754	0.000431396	0.000401499	0.000432262	0.000354096	0.000390305	0.000516154	0.000359918	0.000271758	0.000291153	0.00039938	0.00026647	0.000205629	0.000198968	0.000253934	0.00015086	0.000272451	0.000116051	0.000201676
tr|Q9VCB9|Q9VCB9_DROME	0.00012905	0.000523418	0.000290062	0.000265125	0.000216188	0.000199965	0.000356793	0.00052317	0.000396976	0.000900648	0.000784374	0.000974911	0.00081198	0.0018092	0.002238	0.00192898	0.00227482	0.00118129	0.00131213	0.00203276	0.00154985	0.00111164	0.00137087	0.00119983	0.000987982	0.00082185	0.000955506	0.000861505	0.000494444	0.000491928	0.000311965	0.000481554	0.000396492	0.000456495	0.00025152	0.000345007	0.000281642	0.000358063	0.000290725	0.000196118	0.000223876	0.000311004	0.00040517	0.000295995	0.000352996	9.1636e-05	0.000231041	0.000207396	0.000195915	0.000366143	0.000980628	0.000188448	0.000538019	0.000349214	0.000650697	0.000501867	0.000142861	0.000331758	0.000154212	0.000374127
tr|F2FBA6|F2FBA6_DROME	8.01555e-05	0.000519496	0.000411554	0.000245927	0.000322831	0.00025188	0.000628484	0.00118053	0.00108522	0.00492216	0.00505387	0.00401725	0.00893279	0.00939373	0.00831453	0.00722336	0.00812325	0.00714362	0.00633866	0.00612768	0.00636643	0.00339963	0.00456605	0.00451751	0.00329547	0.00320484	0.0031941	0.00169051	0.00226551	0.00186927	0.00112598	0.00112358	0.00155061	0.000919206	0.00135374	0.000938133	0.00103336	0.000667677	0.000654237	0.000232478	0.000520799	0.000418972	0.000465449	0.000490038	0.000533073	0.000161344	0.000419224	0.000193063	0.000484694	0.000294821	0.000339841	9.33064e-05	0.000260633	0.00025567	0.000297499	0.000154986	0.000215447	0.000801012	0.000212548	0.000719461
tr|Q9VDA0|Q9VDA0_DROME	0.000109745	0.000195457	0.000105817	0.000162852	0.000225063	0.000102072	0.000495543	0.000512735	0.000392466	0.00204518	0.00251924	0.00160121	0.00533102	0.00485009	0.00455145	0.00555275	0.00523333	0.00545787	0.00370492	0.00402213	0.00275346	0.00161224	0.00183334	0.00196122	0.00186459	0.00216367	0.00106075	0.00104369	0.00113961	0.000815888	0.000284863	0.000766258	0.00100652	0.000374231	0.000335512	0.000493824	0.000519072	0.000197789	0.000351846	0.000182475	0.000120719	0.00035923	0.000265672	0.000144137	0.000202977	0.000178711	0.000272125	0.000165659	0.000253245	0.000154215	0.000112236	0.000259941	0.000188907	0.000255366	0.000227258	0.000121345	9.97584e-05	8.21011e-05	0.00014221	0.000270944
tr|Q9V9T4|Q9V9T4_DROME	0.000121943	0.000257108	0.000295155	0.000179998	0.000183516	0.000358321	0.000533553	0.000340151	0.000548502	0.00059007	0.000727414	0.000462439	0.00241254	0.00194865	0.00199244	0.00538022	0.00413678	0.00532681	0.00591615	0.006487	0.00650925	0.0039312	0.00687168	0.00593569	0.00476794	0.00421594	0.00372919	0.00231025	0.00241596	0.00246868	0.00209025	0.00187305	0.00233339	0.00141314	0.00106022	0.00121978	0.000466472	0.000821828	0.000464277	0.000426273	0.00065605	0.000654415	0.000353708	0.000425797	0.000585134	0.00030659	0.000291327	0.000332011	0.000198687	0.00035933	0.000319591	0.000287412	0.000190057	0.000203555	0.000138333	0.000204162	0.00020697	0.000187248	9.47161e-05	0.00034227
tr|B7Z0V1|B7Z0V1_DROME	0.000105058	0.00473939	0.000216337	0.00200374	0.00177488	0.000140354	0.000314864	0.000158064	0.000209626	0.00109981	0.00119949	0.00144834	0.00269071	0.00218618	0.00242781	0.00186255	0.00298268	0.00263487	0.00241425	0.00367519	0.00333692	0.00182416	0.00188427	0.00196267	0.00154505	0.00133058	0.00147325	0.000409822	0.00108006	0.000450762	0.000620291	0.00063455	0.000186512	0.00032409	0.000116069	0.000374253	0.000371069	0.000191957	0.000570006	0.000243525	0.000351087	0.000265375	0.000379875	9.37708e-05	0.000170958	0.000471811	0.00016056	0.000391641	0.000343888	0.000116943	0.000935936	0.000232929	0.000140635	0.00145037	0.000176357	0.000246616	0.000109226	0.00153965	0.000352342	0.000177958
sp|P08736|EF1A1_DROME	0.000109756	0	0.000122752	0.00038392	0.000238973	0.000397236	0.00181127	0.00147022	0.00124212	0.00276784	0.00292192	0.00267515	0.00457859	0.00484122	0.00424619	0.00514678	0.00436061	0.0047066	0.00432398	0.00376588	0.00381205	0.00319705	0.00420834	0.00282361	0.00228799	0.00251413	0.00265427	0.00182469	0.00150684	0.00143129	0.0013662	0.00149322	0.00114062	0.000798535	0.000633325	0.00114379	0.00111722	0.000149429	0.00138147	0.000685658	0.000579392	0.000650896	0.000652227	0.00029541	0.000567396	0.000399762	0.000228742	0.000412331	0.000229352	0.00026897	8.26054e-05	0.000235449	0.000561051	0.000254564	0.000447266	0.000208504	0.000737392	0.000235776	0.000237696	0.000288643
tr|Q9VWF5|Q9VWF5_DROME	0.000359397	0.000304548	0.000316874	0.000163692	9.54315e-05	0.000306402	0.000433364	0.00102023	0.000722264	0.000443956	0.000746932	0.00147663	0.000301581	0.000192297	0.0012576	0.00124222	0.000373455	0.00131258	0.000390245	0.000982045	0.000456038	0.00288327	0.00338562	0.00164631	0.00371515	0.00506503	0.0042235	0.00613921	0.0068301	0.0072403	0.0073514	0.00869609	0.00857989	0.00673463	0.00652569	0.00570796	0.00394341	0.00435386	0.00497315	0.00179583	0.00205155	0.00219579	0.00244487	0.00252063	0.00230289	0.00208094	0.00160109	0.00162516	0.00106371	0.00140075	0.00118432	0.00075027	0.000660843	0.000893152	0.000439288	0.000373701	0.000492522	0.000585402	0.000577902	0.00026016
tr|Q9VS55|Q9VS55_DROME	6.09697e-05	0.000862659	0.000371953	0.000920171	0.000477983	0.000387864	0.00174477	0.00188891	0.00196226	0.00342921	0.00193993	0.00230138	0.00468458	0.00463696	0.00460637	0.00569136	0.00382396	0.00446808	0.00301829	0.00250078	0.00272268	0.00347389	0.00248803	0.00252853	0.00224572	0.00300239	0.00296968	0.00151121	0.00133741	0.00171227	0.000879556	0.000805126	0.000848344	0.000834175	0.00110561	0.000754675	0.000636733	0.000685821	0.000821386	0.000701253	0.000771431	0.00085223	0.000350752	0.000812068	0.000716316	0.00050222	0.000651592	0.000437484	0.000344135	0.00046904	0.000279957	0.000797738	0.000947254	0.000451564	0.00117614	0.000496163	0.000174407	0.00105061	0.00108243	0.00115245
tr|Q8IQ05|Q8IQ05_DROME	0.000794996	0.000650966	0.000905723	0.00378295	0.00322965	0.00314487	0.00407182	0.00613025	0.00295602	0.00366232	0.0010083	0.00518409	0.00408752	0.00278315	0.00165659	0.00495318	0.00271972	0.000887283	0.000640461	0.0010661	0.00116158	0.000327871	0.000865647	0.00126365	0.000479963	0.0012084	0.000198593	0.000115546	0.000183359	0.000535791	0.000507765	0.000152574	0.000933497	0.000390908	0.000139658	0.0001233	0.00041225	0.000867137	0.000175262	0.000256901	8.21889e-05	0.00109979	0.000357665	0.000964976	0.000103877	0.000102599	0.00020785	8.93093e-05	8.19408e-05	0.000163691	0.000945582	0.000676287	0.000295246	0.000469929	0.00101231	0.000204281	0.000150869	0.000601164	0.000434658	0.00041068
sp|Q9VM46|SEM1_DROME	0.000211529	0.000232586	0.000319501	0.000299458	0.000180877	0.000371991	0.000487947	0.000402405	0.000577072	0.000728844	0.00125889	0.00100248	0.00273365	0.00270411	0.00261758	0.00432026	0.00440627	0.00403354	0.00539971	0.00584674	0.00618019	0.00464507	0.00496639	0.00228749	0.0039911	0.00332823	0.00325881	0.00272247	0.0028147	0.00154735	0.00181359	0.00194164	0.00176937	0.00122937	0.00140093	0.00161928	0.000927136	0.000945003	0.000717933	0.000715342	0.000692255	0.000770964	0.00054871	0.000223723	0.00060292	0.000386471	0.000485342	0.000289638	0.000462087	0.000290888	0.000546853	0.000170972	0.00032535	0.000395629	0.000557677	0.000224265	0.000139719	0.000395919	0.000162539	0.000225676
sp|O76922|AUB_DROME	0.000287938	0.000476341	0.000201385	0.000295635	0.000415198	0.000176954	0.00128229	0.000960295	0.000317394	0.00265744	0.00212921	0.00323346	0.00268763	0.00330931	0.00274298	0.00264155	0.00303046	0.00204547	0.00109272	0.00166774	0.0016717	0.000724373	0.000955858	0.0013126	0.000576367	0.000854233	0.000860876	0.000717825	0.000769685	0.000732294	0.00142634	0.00124644	0.000353665	0.000456508	0.000396853	0.000398364	0.00031722	0.000282465	0.00151482	0.000333019	0.00125513	0.000160532	0.000265072	0.000345321	0.000103448	0.000791203	0.000733265	0.000746393	0.000734623	0.00055496	0.000566631	0.000564735	0.00057521	0.00041151	0.000389846	0.000429174	7.75473e-05	0.000374523	0.000110109	0.000668939
sp|Q9VXK6|IF5_DROME	0.000229809	0.00177836	0.000187147	0.00144148	0.000184731	0.00145347	0.000365248	0.000386893	0.000732086	0.00255962	0.00258397	0.0024389	0.00557329	0.00549795	0.00550699	0.00486216	0.00529316	0.00446195	0.00397048	0.00442958	0.00425026	0.00318391	0.00374684	0.00362309	0.0027687	0.00288484	0.00236054	0.00187047	0.00172495	0.0018817	0.00141147	0.00182245	0.00192091	0.00122164	0.0010797	0.00132783	0.00111493	0.00100083	0.00105753	0.00106884	0.000674318	0.000958117	0.000850183	0.000666461	0.00087877	0.000717995	0.000602527	0.000443281	0.000679327	0.000563066	0.00059135	0.000720017	0.000436409	0.000499903	0.000357515	0.000213239	0.000595533	0.000809299	0.000228257	0.000465155
tr|Q5U156|Q5U156_DROME	0	0	0	0.000175502	0.000142121	0	8.34452e-05	0.000175753	9.61609e-05	0.000467511	0.000453787	0.000311447	0.000160562	0.00168412	0.00115294	0.00161571	0.00235045	0.00162702	0.000954107	0.00213501	0.00151707	0.00115351	0.00192628	0.00110383	0.000890803	0.00120872	0.00113631	0.000574802	0.000664843	0.00077099	0.000422455	0.00044413	0.000505585	0.000144667	0.000255347	0.000193619	2.95969e-05	0.000162339	2.35378e-05	9.37336e-05	7.27237e-05	6.16075e-05	3.23819e-05	9.23413e-05	0.000101134	5.75224e-05	4.2785e-05	3.60195e-05	0	3.54501e-05	8.02203e-05	4.69032e-05	0	0	2.55837e-05	4.71782e-05	0	0	3.78926e-05	3.10743e-05
sp|Q24368|ISWI_DROME	0.000265677	0.00013456	0.000320636	0.000543511	0.000315478	0.000298768	0.000269199	0.000243857	0.000277488	0.000124874	0.000286951	0.000451919	0.00135083	0.00103843	0.0012423	0.00210134	0.0018512	0.00176602	0.00205634	0.00199962	0.00212435	0.00125195	0.00211842	0.00178501	0.00110799	0.00149908	0.00146352	0.000431211	0.000758487	0.000822279	0.000619817	0.000154738	0.000668163	0.000544039	0.000109694	0.000480386	0.000293528	0.000309573	0.000103553	0.000245181	0.000330623	0.000157042	0.000152814	0.000178621	0.000200345	0.000114047	0.000182019	0.000192712	0.000136215	0.000140633	0.00010075	0.000144446	0.000112251	8.53693e-05	0.000116972	0.000174017	0.000111779	7.32057e-05	0.000237072	0.00014983
tr|Q9VPL9|Q9VPL9_DROME	0	0	0	0	0	5.12046e-05	4.75763e-05	0	6.26251e-05	0	4.28709e-05	0	0.000543207	0.000326804	0.000545806	0.000411374	0.000562402	0.000194871	0.000206174	0.000488423	0.000390567	0.00028639	0.000387755	0.000142968	0.000246453	0.000169276	0.000149906	0.000161337	0.000172012	0.000139097	9.77153e-05	9.03409e-05	0.000125604	7.5945e-05	5.89691e-05	4.79027e-05	6.06104e-05	3.27487e-05	3.13878e-05	0.000105237	5.18327e-05	3.30932e-05	2.4286e-05	0	5.59585e-05	2.67201e-05	0	0	6.37288e-05	3.74029e-05	2.80692e-05	0	0	0	0	0	2.44713e-05	0	0	4.14324e-05
sp|Q9VBP9|NPL4_DROME	0.000342653	0.000566728	0.000182937	0.000319228	0.000322837	0.000293648	0.000456573	0.000261818	0.000383465	0.000386856	0.000345746	0.000426202	0.00120029	0.00129127	0.000234633	0.00107284	0.000915692	0.000790073	0.000944029	0.000615472	0.000454792	0.0002398	0.000167767	0.00033667	0.000305524	0.000470288	0.000370671	0.000234327	0.00017192	0.000267143	0.000211879	0.000158023	0.000117264	0.000129108	0.000146144	8.74975e-05	6.64894e-05	0.000155966	9.8168e-05	0.00018374	0.000101756	0.000107557	7.0625e-05	9.58845e-05	0.000109671	5.32283e-05	0.000241978	7.9515e-05	7.2833e-05	0.000120127	0.000117319	4.24888e-05	0.000102906	6.55104e-05	9.50111e-05	9.06048e-05	9.45291e-05	8.58086e-05	5.66953e-05	0.000180381
sp|P17886|CRN_DROME	3.65845e-05	0	0	7.48668e-05	0	6.37982e-05	6.29796e-05	0.000107485	0.000143438	0.000231147	8.09582e-05	0.000165269	0.000424259	0.000333952	0.000144699	0.000981852	0.00131714	0.00107195	0.00309675	0.00250807	0.00378911	0.00571058	0.00629592	0.00548868	0.00726071	0.00706813	0.00622109	0.00454892	0.00381755	0.00390717	0.0032768	0.00332756	0.00370607	0.00251747	0.00263109	0.00239079	0.00149572	0.00153809	0.00181301	0.00117912	0.000829962	0.000945403	0.00087342	0.000844023	0.000924198	0.000468814	0.000534437	0.000472077	0.000464595	0.000152257	0.000440507	0.000347333	0.000233521	0.00022368	0.000138451	0.000287017	0.000155437	6.86444e-05	0.000240726	5.21941e-05
tr|X2JFR1|X2JFR1_DROME	0.00113022	0.000296581	0.000132481	0.000489728	0.000608436	0.000158058	0.000815908	0.000547386	0.000734489	0.00155947	0.000612429	0.000622726	0.00125951	0.000858718	0.000754022	0.000572062	0.000530819	0.000444034	0.000360945	0.000324704	6.68301e-05	0.000196505	0.00179039	0.00139453	4.42497e-05	0.000110145	5.55539e-05	7.70123e-05	0.00135452	6.90634e-05	0.000170428	4.512e-05	6.25376e-05	7.57568e-05	0.00141585	6.76959e-05	5.63116e-05	0.00147674	0.00147186	0.00185718	0.00174248	0.00190637	0.000102688	0.00166119	0.00198433	0.00149722	0.000133593	0.00179128	0.00142306	0.00144306	0.00184079	5.09887e-05	0.00199943	0.00169716	0.00011464	0.00189669	0.00168852	0.00114881	0.00124793	0.00132299
tr|X2JB87|X2JB87_DROME	7.31667e-05	3.94994e-05	9.12939e-05	8.73427e-05	0	0.000101048	0.000109881	4.66139e-05	4.38012e-05	7.90123e-05	8.57418e-05	6.11406e-05	6.99901e-05	0.000467319	0.000300775	0.000601356	0.000694629	0.000426012	0.00107899	0.000885255	0.000887675	0.000104575	0.000925242	0.000991133	0.00057385	0.000591528	0.000728892	0.00138988	0.0011519	0.00124436	0.00357395	0.00228858	0.00273444	0.00283928	0.00345589	0.00252702	0.00388152	0.0038306	0.00410684	0.00317433	0.00308042	0.00297398	0.00267983	0.00156947	0.0021203	0.00086777	0.000592247	0.00181063	0.001156	0.000786605	0.00165363	0.000857717	0.000744438	0.00107634	0.000491357	0.000464814	0.000428321	0.000325981	0.000146853	0.000336058
tr|Q9W555|Q9W555_DROME	0.000121685	0.000203262	0.000246009	0.000559179	0.000229278	0.000288055	0.00134564	0.00165551	0.00134703	0.00175407	0.00223519	0.00135472	0.00108168	0.00165978	0.00204682	0.00126921	0.000903099	0.00131652	0.000760258	0.000873256	0.000951359	0.000244968	0.000649816	0.000814607	0.000710416	0.000676908	0.000654758	0.000260715	0.00043534	0.000467618	0.000253188	0.000285182	0.000286903	0.000232001	0.000127901	0.000147816	0.000675991	7.69664e-05	0.000184799	0.000439423	0.000256389	0.000224341	0.000185897	6.44125e-05	0.000314103	0.000116981	8.94821e-05	8.10366e-05	9.99024e-05	0.0011491	0.000267377	0.000743408	0.000208759	0.000162892	0.000131099	0.000359566	0.000557372	9.33603e-05	0.000271874	9.93678e-05
tr|Q9W4J4|Q9W4J4_DROME	0.000270419	0	0.000213028	0.000500411	0.00041817	0.000386694	0.000969857	0.000641005	0.000400923	0.00102002	0.0011039	0.00153609	0.00116497	0.00192169	0.000393835	0.0015553	0.00136341	0.00198335	0.00182381	0.000598611	0.00221485	0.00162482	0.00126049	0.0013556	0.00125456	0.00205813	0.0028112	0.00156216	0.0012001	0.0017557	0.00111546	0.000853381	0.00108629	0.00100097	0.000855898	0.00119277	0.000892663	0.00078971	0.00123956	0.00118972	0.000427226	0.0006699	0.00129507	0.00116205	0.0012071	0.000965129	0.000764256	0.000947378	0.000405358	0.000484256	0.000367371	0.0010739	0.000997401	0.00106772	0.000657642	0.000767158	0.000551778	0.000762334	0.000376047	0.000879902
tr|Q9V444|Q9V444_DROME	4.28563e-05	5.85884e-05	5.59928e-05	0.000170437	9.54364e-05	8.4422e-05	0.000478852	0.000173713	0.000621853	0.00152287	0.00192836	0.00181227	0.00419109	0.00382644	0.00385491	0.00536226	0.00517969	0.00497077	0.00505247	0.00505317	0.00445154	0.00349592	0.0035341	0.00375489	0.00250616	0.00269127	0.00252793	0.00152228	0.00182715	0.00143099	0.00135305	0.00115016	0.00158426	0.000955303	0.000764381	0.000930962	0.000794828	0.000596541	0.000627102	0.000541994	0.000520301	0.0006356	0.00027528	0.000173372	0.000420672	0.000183136	0.0002436	0.000272568	0	0.000230566	0.000202636	4.20347e-05	0.000139337	4.74237e-05	9.70978e-05	6.34193e-05	0.000221508	9.12512e-05	0.00010021	0.000104749
tr|Q9V3E7|Q9V3E7_DROME	0.000139598	0.000565754	0.000468149	0.0004124	0.000150033	0.000178632	0.000652084	0.000685327	0.000456725	0.00118848	0.000742643	0.00119001	0.00152251	0.00134192	0.00141677	0.00139656	0.00130624	0.00104356	0.00105255	0.000959584	0.00118633	0.00118911	0.000898112	0.000653132	0.000744439	0.00090437	0.000437973	0.00040398	0.000238049	0.000375121	0.000422334	0.000417095	0.000531388	0.000392394	0.000306984	0.000353054	0.000360375	0.00013795	0.000544747	0.000285977	6.72485e-05	0.000116264	0.000426177	0.000233938	0.000535573	0.0004164	0.000191834	0.000184683	0.000173272	0.000121491	9.55682e-05	0.000328121	0.000388074	0.00018683	0.000155629	0.00013503	9.62134e-05	6.74009e-05	0.000171648	0.000131603
tr|M9PD43|M9PD43_DROME	0.00034192	8.3662e-05	0.00062769	0.00015422	0.000257589	0.000517279	0.00132451	0.00183571	0.00110304	0.00239451	0.00202422	0.00204196	0.00186213	0.00193195	0.00206913	0.00124164	0.00130697	0.000896788	0.000800783	0.00132964	0.00109245	0.000545914	0.000590095	9.8058e-05	0.000473118	0.000539398	0.000466517	0.000213119	0.000704568	0.000184855	0.000423595	0.00029354	9.06798e-05	0.000122677	0.000338411	0.000177641	0.000141028	0.000131756	0.000164879	6.80033e-05	8.87855e-05	0.000132363	0.000214089	0.000202993	0.000270492	7.60439e-05	0.000184446	9.05235e-05	0.000175337	0.000106376	0.00018556	0.00018076	0.000158967	6.72761e-05	0.000236076	0.000197262	0.000176458	0.000112789	8.65699e-05	7.25058e-05
sp|Q86PC9|TULP_DROME	0.000512221	0.000778339	0.000875196	0.00192033	0.00187111	0.00126419	0.000733158	0.000496007	0.00168175	0.00118342	0.00158309	0.00187228	0.00231536	0.00158937	0.00070933	0.00198217	0.00118371	0.000915948	0.00078297	0.00209981	0.000847721	0.000465729	0.00171684	0.00210831	0.000574325	0.00199239	0.000424419	0.00025302	0.00157711	0.000275213	0.00189559	0.000260176	0.00168187	0.00130607	0.00180173	0.00196603	0.000113631	0.00180413	0.00177987	0.00190606	0.00195969	0.000193513	0.00194809	0.00120653	0.00172258	0.00159583	0.00248545	0.00136981	8.19378e-05	0.00201711	0.00212004	0.00191123	0.00241445	0.00134154	4.70897e-05	0.00191729	0.00129427	0.00164115	0.00176307	0.00247168
tr|X2JCP8|X2JCP8_DROME	0.000222664	0.000212548	0.000228424	0.000404768	0.000446016	0.000382774	0.000748611	0.000322929	0.000783876	0.00122055	0.0013911	0.000702938	0.000429773	0.000712827	0.000301042	0.00036393	0.000710345	0.000363694	0.00030155	0.000299308	0.000760643	0.00126692	0.000227045	0.000458776	0.000230144	0.000472571	0.000453928	0.000264054	0.000155803	0.000357453	0.000625926	0.000308895	0.000146584	0.000198742	0.00259489	0.000145484	0.000654474	0.000847176	0.000232552	0.000307101	0.000117472	0.000346473	0.000625791	0.00022246	0.000367418	9.41907e-05	0.000183704	0.000340366	0.000368042	0.000106276	0.000162081	0.000189526	0.000250253	0.000113508	0.000723861	0.000304522	8.85708e-05	0.000226319	0.000115857	0.000156697
tr|Q7KN75|Q7KN75_DROME	7.36446e-05	0.000414105	6.89728e-05	0.000282552	0.000458722	0.000471605	0.000673048	0.000604963	0.000371506	0.000265984	0.000170886	0.000456048	0.000568148	0.000400131	0.000112717	0.000376902	0.000289181	0.000167365	0.000298308	0.000249153	0.00058801	0.000270705	0.000445535	3.94493e-05	0.000114685	0.000117	0.000160343	0.000113399	0.00011866	0.000138356	6.45907e-05	9.92915e-05	0.000105685	9.07266e-05	0.000152161	0	0	5.16644e-05	3.92325e-05	3.65563e-05	3.47294e-05	6.65005e-05	0.000102351	5.84848e-05	8.8393e-05	2.2811e-05	2.56667e-05	4.50174e-05	5.46191e-05	8.57352e-05	5.9068e-05	0.000147415	0	3.79413e-05	3.77943e-05	3.23153e-05	4.6569e-05	0	2.84148e-05	0.000245736
tr|Q9VLC3|Q9VLC3_DROME	0.000509252	0.000548665	0.000569129	0.000292874	0.000423115	0.000308447	4.74193e-05	0	0	0.000144157	4.24048e-05	0.000133571	0.000254744	0.000222742	0.000283867	0.000600833	0.000607755	0.000674178	0.000511786	0.000397152	0.000465894	0.000492697	0.000316609	0.000364327	0.000439754	0.000572547	0.000720744	0.000435004	0.000271419	0.000180586	0.000294219	0.000325421	0.000369484	0.000351735	0.000242554	0.000361979	0.000688086	0.000586091	0.000439293	0.000516673	0.000345952	0.000491657	0.000525876	0.000427262	0.000445133	0.00042412	0.000689133	0.00036249	0.000420125	8.00184e-05	0.000634534	0.000118967	0.000324955	0.000486292	0.00100521	0.000908656	0.00120937	4.16574e-05	0.000266069	0.000425193
tr|Q7KVP9|Q7KVP9_DROME	0.000308374	0.000349846	4.40715e-05	0.000774678	0.00060247	0.00106638	0.00124101	0.00123096	0.00110095	0.000977265	0.000195264	0.000987794	0.000393273	0.000961572	0.00079227	0.000125621	0.000592678	0.000617624	0.000471702	0.000302169	0.000291132	0.000373854	0.000310068	0.000392953	0.000338122	0.000422089	0.000255476	0.000143625	0.000258789	0.000241507	8.66433e-05	0.000314204	9.53953e-05	0.000216143	0.000199498	0.000240074	7.86707e-05	0.000232992	0.000122019	5.84827e-05	0.000181591	0.000165315	8.85861e-05	5.03705e-05	0.000191601	6.86628e-05	4.27836e-05	4.50244e-05	7.30722e-05	0.000124421	3.71758e-05	8.72359e-05	8.72594e-05	2.77597e-05	2.62382e-05	2.71816e-05	4.65726e-05	9.43872e-05	2.84197e-05	9.3215e-05
tr|A0A0B4LFL2|A0A0B4LFL2_DROME	6.75951e-05	0.000102515	4.56509e-05	8.27283e-05	0.000357693	0.000255351	0.000893572	0.000677443	0.000571587	0.00122366	0.000953386	0.000944139	0.00194527	0.00166411	0.0014551	0.0018058	0.00142736	0.00151833	0.00130189	0.000890528	0.00164956	0.000713566	0.000947633	0.00068619	0.0009327	0.00100678	0.00100924	0.000720381	0.000677947	0.000445202	0.000480893	0.000557735	0.000433587	0.000568391	0.000425562	0.000359087	0.000353123	3.72307e-05	0.000318124	2.93313e-05	0.000346486	0.000173747	0.000154301	6.67116e-05	7.95998e-05	5.10288e-05	7.67697e-05	3.40542e-05	0.000249357	5.95076e-05	4.85826e-05	0.000125706	0.000177502	0.000216847	7.72971e-05	0.000168087	4.93123e-05	0.000119777	2.84206e-05	0.000144999
sp|Q7JVL3|PRP38_DROME	3.65849e-05	0	0	0	0.000107668	0	0.000106693	9.40547e-05	0.000175677	7.90123e-05	0.000171461	0.000152847	0.00048553	0.000493576	0.000468875	0.000612022	0.000108307	0.000541837	0.000598674	4.00289e-05	0.000716749	0.000307489	0.000454321	0.000173137	0.000268672	5.4818e-05	0.000376823	0.000252697	0.000190561	0.000182991	7.73481e-05	0.000157923	9.9499e-05	6.7584e-05	2.24254e-05	0.000142095	9.09138e-05	7.81587e-05	4.70792e-05	2.1933e-05	7.47175e-05	2.66386e-05	2.42836e-05	4.19725e-05	2.38478e-05	0	0	0	0	3.54474e-05	4.13508e-05	0	2.79479e-05	4.06953e-05	2.91833e-05	0	3.72598e-05	0	2.86627e-05	4.14268e-05
tr|Q9Y109|Q9Y109_DROME	3.65818e-05	8.04862e-05	9.24221e-05	0.000400422	3.59432e-05	0.000436663	0.000724795	0.000529508	0.00123254	0.00139736	0.00140498	0.00152804	0.00130912	0.0015331	0.0014856	0.00125909	0.00115582	0.00104584	0.000607991	0.000823283	0.00073245	0.000658826	0.000768914	5.88487e-05	0.000631409	0.000423838	0.000332446	0.000213201	0.000221896	0.000342283	2.32056e-05	0.00034715	0.000344033	2.27843e-05	0.000166907	0.000160845	7.47018e-05	0.000163819	3.92338e-05	7.32994e-05	8.03545e-05	6.5736e-05	0.000113333	6.39209e-05	4.77015e-05	9.12527e-05	6.08443e-05	4.52594e-05	2.29344e-05	7.08971e-05	3.29631e-05	9.90966e-05	9.34392e-05	4.74203e-05	4.86361e-05	3.60604e-05	4.74379e-05	4.29043e-05	3.78853e-05	5.17865e-05
tr|Q9W256|Q9W256_DROME	3.65845e-05	0.000117292	6.08614e-05	3.74747e-05	4.13093e-05	0	4.78842e-05	0.00139205	7.76196e-05	0.00022404	0.000142901	0.000141343	0.00106665	0.00128376	0.00116394	0.00101977	0.00145794	0.00120666	0.00080335	0.00104681	6.66601e-05	3.80134e-05	0.000122674	0.000116499	0.000719116	0.000334032	0.000380087	0.000321563	3.90726e-05	0.000178961	0.000240495	5.40849e-05	7.81797e-05	0.000174744	0.000104743	0.000191034	7.8711e-05	5.58247e-05	4.65193e-05	2.69317e-05	2.90371e-05	8.27291e-05	3.23844e-05	5.87655e-05	5.25018e-05	4.56263e-05	2.2448e-05	2.70129e-05	3.69255e-05	5.31761e-05	3.24358e-05	3.39909e-05	7.15239e-05	3.7937e-05	2.91833e-05	4.97739e-05	3.73814e-05	0.000402517	7.4059e-05	6.21487e-05
tr|Q9VTZ7|Q9VTZ7_DROME	3.42766e-05	0	0	0	0	0	3.09306e-05	5.37372e-05	4.69624e-05	0	0	7.6413e-05	3.85339e-05	2.92966e-05	4.36048e-05	2.50603e-05	1.96438e-05	0	3.39134e-05	3.00244e-05	0	0	2.90689e-05	2.12211e-05	5.28266e-05	2.76606e-05	6.48049e-05	2.26777e-05	3.90719e-05	3.81237e-05	3.89773e-05	3.0081e-05	3.90899e-05	5.92987e-05	3.73792e-05	6.5624e-05	0.000164972	2.97842e-05	0.000115505	0.000310061	0.000219932	0.000225178	0.000488806	0.000480394	0.000480331	0.000408329	0.000581049	0.000388416	0.00015778	0.000824535	0.0005588	0.000588522	0.000557296	0.000561633	0.000467406	0.000398322	0.000578769	0.000405584	0.000613757	0.000520845
tr|Q9VTW6|Q9VTW6_DROME	0	5.85864e-05	7.60815e-05	0.000104156	3.57868e-05	6.37986e-05	9.36378e-05	4.00341e-05	0.000142085	3.95055e-05	0.000100032	0.000244533	0.000286448	7.08748e-05	0.000162883	0.000142006	0.000132948	8.85848e-05	5.56057e-05	6.76809e-05	5.05815e-05	4.75343e-05	6.72603e-05	7.74798e-05	4.40227e-05	9.21962e-05	8.83842e-05	3.02379e-05	4.70856e-05	4.33793e-05	2.31996e-05	4.51158e-05	5.47229e-05	4.55639e-05	3.61058e-05	1.97617e-05	3.02154e-05	2.97856e-05	5.49289e-05	2.19332e-05	0	4.96383e-05	3.23819e-05	4.1971e-05	2.88844e-05	0	5.16759e-05	0	0	0	5.13564e-05	0	0	0	2.9182e-05	0	4.65759e-05	4.29001e-05	5.09741e-05	3.1069e-05
tr|Q9VHC7|Q9VHC7_DROME	9.3544e-05	0.000175758	0	7.48647e-05	7.06336e-05	0.000165866	0.000565054	0.000460491	0.000159279	0.00129477	0.00120485	0.000879514	0.0015079	0.00183449	0.00135821	0.00205221	0.00218013	0.000152387	0.00204752	0.00219643	0.00150283	0.00176431	0.00148435	0.00151705	0.000844065	0.00100962	0.00107832	0.00059491	0.000839116	0.000401632	0.000657946	0.000487092	0.000820365	0.000478786	0.00046565	0.000370804	0.00034169	9.26166e-05	0.000107315	0.000239413	3.73627e-05	0.000367639	5.62743e-05	0.000140015	0.000333318	0.000245605	0.000148972	8.91897e-05	7.28372e-05	0.000113949	0.000202627	0.000178557	0.000220234	3.5517e-05	0.000155994	4.52971e-05	0.000121098	8.62664e-05	3.51125e-05	0.000134023
tr|Q9VC28|Q9VC28_DROME	7.31638e-05	0.000161107	6.08692e-05	0.000140872	0.00012081	7.65596e-05	6.08364e-05	0.000124067	9.39338e-05	0.000171194	0.000180238	0.000321166	0.000620476	0.0004723	0.00068357	0.000598671	7.49828e-05	0.000566984	0.000114129	0.000391363	0.000339549	0.000209392	0.000168541	0.000131404	0.00025563	9.23195e-05	9.52487e-05	0.000113375	0.000233949	0.0001233	6.188e-05	9.81028e-05	2.75164e-05	0.000121509	7.38843e-05	0.000190241	5.55979e-05	0.000105767	0.000121629	0.00015756	3.83983e-05	6.6182e-05	4.85706e-05	0.000102002	6.35999e-05	0.000220285	4.27864e-05	0.000120494	5.94581e-05	4.29159e-05	0.000298234	0.000126892	0.000214558	3.79443e-05	0.00011784	0.000190386	0.00010815	3.43246e-05	0.000126529	6.2139e-05
tr|Q8T017|Q8T017_DROME	0.0106319	0.000631678	0.00266436	0.016581	0.0119102	0.00306773	0.0107676	0.00319425	0.00736592	0.00577236	0.00620423	0.00402905	0.00394296	0.00398831	0.0174147	0.00413136	0.00412188	0.00419371	0.00411287	0.00404508	0.000174535	0.00530593	0.00446099	0.00390241	0.0042135	0.00360637	0.00493712	0.0126423	0.000369777	0.00467727	0.00270567	0.00267307	0.00292175	0.00304559	0.0024113	0.00310706	0.00270169	0.0033924	7.85627e-05	0.00335636	0.00280916	0.00372099	0.00282264	0.00313933	0.000556254	0.00247829	0.00209976	0.00273627	0.00215433	0.0027429	0.00343551	0.00337324	0.00313664	0.00328154	4.9682e-05	0.00249847	0.00299525	0.00197848	0.00609467	0.0127067
tr|Q8SXK2|Q8SXK2_DROME	0.000397732	0.000463755	0.000179032	0.000592926	0.000238725	0.000357454	0.000654104	0.000175395	0.000341862	0.000223852	0.000508544	0.000129677	0.000733945	0.000681078	0.000542079	0.000320391	9.95367e-05	0.000686973	0.000560737	0.000902828	0.000809448	0.00126573	0.00231327	0.0019425	0.000732522	0.00108736	0.000604947	0.00162787	0.00131116	0.00123361	0.000771901	0.000870904	0.00120632	0.00137642	0.000798859	0.00116659	0.000966679	0.00129122	0.00118481	0.00158254	0.00166393	0.0014956	0.000895372	0.00094837	0.000932324	0.000778678	0.00117793	0.0010978	0.00109475	0.000785706	0.000775701	0.00112484	0.0003526	0.000656123	0.000631653	0.00101815	0.00125658	0.000440014	0.000783076	0.000198642
tr|Q7K180|Q7K180_DROME	0	0	0	7.48675e-05	0	0.000102074	0.000138298	6.71786e-05	7.8259e-05	0.000113084	0.000452967	0.000138574	0.000732933	0.000709606	0.000541489	0.000323775	0.000521489	0.000582756	0.000566539	0.000531654	0.000518473	0.000584967	0.00105293	0.000513539	0.000611721	0.000306745	0.000598403	0.000379091	0.000396088	0.00038017	6.98139e-05	0.000227398	0.000267143	9.14224e-05	0.00019226	0.000268642	0.000199983	0.00023103	0.000253401	0.000433769	0.000104613	5.50261e-05	0.000123129	0.00015177	0.000122323	8.19487e-05	8.26206e-05	7.25074e-05	0.000195313	0.000141783	0	0	0.000197695	3.61837e-05	5.8359e-05	4.53007e-05	3.74991e-05	0.000155558	5.68354e-05	0.000272429
tr|O62530|O62530_DROME	0.000363162	0.000649025	0.000636603	0.000711275	0.00060733	0.00047131	0.000314408	0.000549014	0.000408219	0.000675722	0.000285612	0.000663601	0.000753363	0.000351853	0.000640243	0.000397112	0.000869629	0.00106186	0.000813328	0.000380007	0.000484998	0.000438145	0.00101427	0.000700045	0.000158948	0.000726886	0.000979532	0.000819899	0.000775454	0.000508315	0.000290661	0.000747225	0.00050692	0.000313885	0.000572743	0.000591834	0.000905295	0.000698261	0.00106787	0.000735297	0.000277917	0.00079756	0.000960634	0.000770024	0.000864539	0.000144884	0.00025799	0.000295331	0.00069096	0.000876888	0.000989825	0.000474435	0.000328514	0.00069227	0.000616814	0.00049592	0.000785011	0.000666957	0.000148122	0.000905102
tr|M9PC90|M9PC90_DROME	0.000262662	0.000256492	9.1284e-05	0.000123372	0.000402844	0	0.000181335	0.000466156	0.000156554	0.000509769	0.000531746	0.000808283	0.000468086	0.00026613	0.000170365	0.000386416	0.000108418	0.000220479	4.75486e-05	0.000170665	0.000367168	0.000169911	0.000152589	8.86437e-05	4.58095e-05	5.37745e-05	0.000146003	3.04289e-05	2.34411e-05	5.5395e-05	6.96159e-05	4.02426e-05	3.90871e-05	0.000103044	6.72846e-05	5.11318e-05	3.75271e-05	3.72323e-05	2.35406e-05	2.43695e-05	2.2417e-05	6.2683e-05	4.04759e-05	4.1174e-05	9.94326e-05	3.80217e-05	0	4.80691e-05	0	2.65864e-05	0	0	4.03649e-05	4.74237e-05	0	0	0	6.86444e-05	0	0
tr|E1JIK0|E1JIK0_DROME	3.16698e-05	0.000107901	5.14325e-05	0.000133166	0.000120264	0.000117754	0.000106054	0.000150981	0.000203475	0.000152173	7.14529e-05	0.000337065	0.00011022	0.000190776	0.000164133	0.000100917	0.000214461	0.000242484	0.000381414	7.96589e-05	0.000182742	0.000156773	0.00022403	5.88461e-05	0.000101859	0.000174373	0.000137189	4.85644e-05	0.000101366	0.000134321	6.43609e-05	6.05597e-05	8.77484e-05	6.03352e-05	0.000303556	0.000101338	0.000110144	0.000133825	5.5302e-05	0.000103731	2.98887e-05	5.17754e-05	0.000183279	6.3369e-05	7.64187e-05	8.59051e-05	3.63528e-05	4.50147e-05	4.51617e-05	7.53299e-05	0.00021182	0.000107928	5.19342e-05	9.98426e-05	0.000186857	4.93023e-05	5.29874e-05	0.000316905	0.000207662	5.20593e-05
tr|C7LA75|C7LA75_DROME	6.09636e-05	0.000649036	0.000347758	0.00100587	0.000836991	0.000802395	0.00147616	0.00147317	0.00166875	0.00211035	0.00140634	0.000777323	0.00173844	0.000924349	0.00126949	0.000571412	0.00109755	0.00128078	0.000947154	0.000882435	0.000905436	0.000778227	0.000558894	0.000818536	3.3333e-05	0.000486841	0.000751006	0.000212065	0.000307003	0.000436067	0.000287599	0.000407774	0.000251814	5.87042e-05	0.000472253	0.000225486	0.000350669	0.000128275	0.000235322	0.000109756	0.000208726	0.000132335	0.000127606	0.000200746	0.000149119	0.000129135	0.000537039	0.00013708	0.0011121	0.00154885	0.000434951	0.00106078	0.000137095	0.000865553	0.000236744	0.00084589	9.61208e-05	6.0066e-05	0.000708438	6.41575e-05
tr|A0A0B4LEV3|A0A0B4LEV3_DROME	4.92546e-05	8.59623e-05	0	0.00022297	9.79531e-05	6.31161e-05	0.000576454	0.000726806	0.000549961	0.000775258	0.00185771	0.00174278	0.00143663	0.00133743	0.00129813	0.000434073	0.00158657	0.00155422	0.00113995	0.00118603	0.00129342	0.000818035	0.0013786	0.000770592	0.000816188	0.000661123	0.000567961	0.000313523	0.000558852	0.000463301	0.000420087	3.00795e-05	0.00043241	0.000307396	0.000292755	0.000381155	0.00021336	0.000174913	0.000299568	0.000187555	0.000251974	0.000259499	0.000195473	0.000233276	6.3848e-05	3.56069e-05	0.00017546	2.7012e-05	0.000188741	0.000187564	0.000102707	0.000114027	0.000174724	0.000123316	0.000116715	5.96078e-05	6.14901e-05	0.000161149	8.73191e-05	0.000124286
sp|Q9VTF9|UFD1_DROME	0.000295216	0.000110595	0.000462071	7.50292e-05	3.57886e-05	0.000147288	0.000180033	0.00014747	0.000387699	0.000431537	0.000232486	0.000490184	0.000882837	0.000517837	0.000119141	0.00115822	0.000940261	0.000169898	0.00101536	0.000977478	0.000832361	0.000280181	0.000251835	0.000264787	0.000420765	0.00042107	0.000274466	0.00030995	0.000268742	0.000122631	4.10823e-05	4.3067e-05	4.6896e-05	4.55669e-05	0.000217672	7.6629e-05	2.27295e-05	7.22252e-05	5.53363e-05	0.000164646	0.000152091	6.61791e-05	6.4755e-05	0.000117098	7.20665e-05	5.32275e-05	5.0783e-05	0.000142616	0.000172969	6.7655e-05	8.24268e-05	6.0454e-05	9.62547e-05	4.74304e-05	0.00014591	7.24656e-05	3.22561e-05	0.000163364	0.000195655	0.000103577
sp|Q9VMX6|SMAL1_DROME	0.0004053	0.000981473	0.00119127	0.000715733	0.000186781	0.000124452	0.00066422	0.000330376	0.000719598	0.00167915	0.00156571	0.00191443	0.00250144	0.00260591	0.00236187	0.00222317	0.00191213	0.00177494	0.00155718	0.00118698	0.00130393	0.00111596	0.00126347	0.000854247	0.00101551	0.000748276	0.000668107	0.000612873	0.000521326	0.000492294	0.000372079	0.000448867	0.000357262	0.000244702	0.000240637	0.000175851	0.000157282	0.000111066	0.000111695	0.000221887	0.000150405	8.64131e-05	4.86778e-05	0.000438634	0.000227506	8.64509e-05	0.000111469	7.93403e-05	8.42588e-05	4.43056e-05	6.77773e-05	5.94844e-05	3.73772e-05	0.000141248	0.000249514	0.000176344	6.68705e-05	0.00020605	6.71149e-05	0.000507331
sp|P52295|IMA_DROME	0.000356509	0.000306773	0.000491713	0.000623126	0.000502504	0.000718873	0.000568322	0.000763766	0.000650035	0.000765047	0.000615586	0.000699183	0.000803564	0.000789527	0.000696186	0.00064881	0.000657379	0.000546782	0.000567789	0.000627258	0.00056355	0.000461202	0.000357821	0.000309942	5.39851e-05	0.000339389	0.000308062	9.99431e-05	0.000174243	8.06063e-05	0.000273296	0.000202864	0.000109239	2.2784e-05	4.96437e-05	0.000172804	3.78808e-05	8.43438e-05	8.63096e-05	4.0303e-05	5.2402e-05	8.11443e-05	7.10467e-05	4.70218e-05	7.15464e-05	2.28095e-05	0	0.000113826	2.31723e-05	3.54501e-05	8.14783e-05	5.94808e-05	3.73745e-05	0.000104347	0	5.43632e-05	5.38289e-05	0	3.78917e-05	3.10713e-05
sp|P51406|BYS_DROME	0.000174152	0.000253471	0.000157431	8.734e-05	0.000132013	0.000154259	0.000425059	0.000702892	0.000529875	0.000261952	0.00030401	0.000349372	0.000928346	0.000769613	0.000421013	0.000350716	0.000610389	0.00048818	0.000287582	0.000370764	0.000928227	0.000163296	0.000143139	0.000367635	0.000254284	0.000856425	0.000278005	0.000479815	0.0003032	0.000305913	0.000193779	0.000135691	0.000547892	0.000283547	0.000346927	0.000275201	0.000352851	0.000307259	0.000229353	0.000199402	0.000113485	0.000160626	0.000274886	0.000276261	0.000272138	0.000256837	7.70158e-05	0.000184412	0.000150376	0.000162664	6.62827e-05	0.000246532	0.000178766	0.000184802	0.000117307	5.38441e-05	0.000277965	0.000184737	0.000103415	0.000211795
tr|Q7KY08|Q7KY08_DROME	4.87791e-05	0.000147899	4.56489e-05	7.48646e-05	2.72577e-05	3.40735e-05	0.000183911	0.000134541	6.00969e-05	9.43047e-05	7.14363e-05	4.58471e-05	3.90594e-05	0.000363222	0.000379572	0.000554698	0.000482167	0.000428669	0.000396163	0.000548808	6.04646e-05	0.000258204	0.000483204	0.000271891	5.10614e-05	0.000154837	0.000115457	4.20842e-05	6.74528e-05	0.000129644	4.30997e-05	8.04744e-05	0.000101609	3.79769e-05	5.23488e-05	0.000242246	0.000159762	6.03305e-05	8.55468e-05	5.12421e-05	5.606e-05	0.0001101	3.65159e-05	8.39505e-05	5.82252e-05	0.000227577	0.000462721	0.000556271	5.66788e-05	0.000886688	6.16178e-05	0.000373251	0.000302185	0.00019787	0.000432093	0.00060389	0.00044158	2.94524e-05	4.73674e-05	6.89476e-05

### Sheet: Average, deviation
Accession	1_AVERAGE	1_STDEV	1_STDEV %	2_AVERAGERAGE	2_STDEV	2_STDEV %	3_AVERAGERAGE	3_STDEV	3_STDEV %	4_AVERAGERAGE	4_STDEV	4_STDEV %	5_AVERAGERAGE	5_STDEV	5_STDEV %	6_AVERAGERAGE	6_STDEV	6_STDEV %	7_AVERAGERAGE	7_STDEV	7_STDEV %	8_AVERAGERAGE	8_STDEV	8_STDEV %	9_AVERAGERAGE	9_STDEV	9_STDEV %	10_AVERAGERAGE	10_STDEV	10_STDEV %	11_AVERAGERAGE	11_STDEV	11_STDEV %	12_AVERAGERAGE	12_STDEV	12_STDEV %	13_AVERAGERAGE	13_STDEV	13_STDEV %	14_AVERAGERAGE	14_STDEV	14_STDEV %	15_AVERAGERAGE	15_STDEV	15_STDEV %	16_AVERAGERAGE	16_STDEV	16_STDEV %	17_AVERAGERAGE	17_STDEV	17_STDEV %	18_AVERAGERAGE	18_STDEV	18_STDEV %	19_AVERAGERAGE	19_STDEV	19_STDEV %	20_AVERAGERAGE	20_STDEV	20_STDEV %
sp|Q16881|TXNRD1_HSAP	0.497814	0.0213712	0.04293	0.506215	0.012528	0.0247483	0.507435	0.00361304	0.00712021	0.487328	0.0219529	0.0450475	0.538339	0.0124374	0.0231032	0.548864	0.0250381	0.045618	0.550828	0.0253277	0.0459812	0.507305	0.0177724	0.035033	0.526685	0.0192982	0.0366408	0.571144	0.0161102	0.0282068	0.539126	0.0143377	0.0265944	0.558137	0.011883	0.0212905	0.565959	0.0171969	0.0303855	0.54522	0.0411114	0.0754034	0.550385	0.0173383	0.0315022	0.54837	0.0128286	0.0233941	0.572027	0.0350852	0.0613348	0.575054	0.00226049	0.00393092	0.591915	0.0346699	0.0585723	0.576194	0.0297159	0.0515728
sp|Q9NNW7|TXNRD2_HSAP	0.502186	0.0213712	0.0425563	0.493785	0.012528	0.0253713	0.492565	0.00361304	0.00733515	0.512672	0.0219529	0.0428206	0.461661	0.0124374	0.0269405	0.451136	0.0250381	0.0555001	0.449172	0.0253277	0.0563877	0.492695	0.0177724	0.0360718	0.473315	0.0192982	0.0407724	0.428856	0.0161102	0.0375654	0.460874	0.0143377	0.0311099	0.441863	0.011883	0.026893	0.434041	0.0171969	0.0396205	0.45478	0.0411114	0.0903984	0.449615	0.0173383	0.0385626	0.45163	0.0128286	0.0284052	0.427973	0.0350852	0.0819799	0.424946	0.00226049	0.00531947	0.408085	0.0346699	0.0849575	0.423806	0.0297159	0.0701169
tr|X2JEX8|X2JEX8_DROME	0.0326859	0.00493827	0.151083	0.187235	0.00537912	0.0287293	0.653499	0.0143306	0.021929	1.09985	0.0421576	0.0383304	1.30832	0.0781221	0.0597119	1.23811	0.0423888	0.0342368	1.22219	0.0615154	0.050332	1.03692	0.103335	0.0996561	0.864159	0.0183619	0.0212483	0.610136	0.0238793	0.0391376	0.562264	0.00574831	0.0102235	0.38672	0.020252	0.0523686	0.346304	0.0160437	0.0463282	0.315176	0.0383835	0.121784	0.268308	0.0244072	0.0909669	0.221458	0.00539171	0.0243465	0.211872	0.0191865	0.0905572	0.169949	0.00591872	0.0348265	0.14263	0.0156779	0.10992	0.160757	0.00806663	0.0501789
tr|X2JD55|X2JD55_DROME	0.0396569	0.0028622	0.072174	0.183659	0.00338896	0.0184525	0.413084	0.0233785	0.0565951	0.582047	0.0371772	0.0638732	0.646477	0.032956	0.0509778	0.644706	0.00849496	0.0131765	0.677773	0.0774849	0.114323	0.617231	0.0323968	0.0524873	0.518292	0.0174534	0.0336749	0.38095	0.0207611	0.0544983	0.345249	0.00598883	0.0173464	0.264626	0.0094625	0.035758	0.224926	0.0128565	0.057159	0.211129	0.0147097	0.0696716	0.182354	0.00669173	0.0366965	0.168186	0.0146438	0.087069	0.139936	0.00909059	0.0649624	0.137054	0.00278746	0.0203384	0.123517	0.00245852	0.0199043	0.120213	0.0097117	0.0807871
tr|X2JB25|X2JB25_DROME	0.0124907	0.0019325	0.154715	0.0884655	0.00609273	0.0688712	0.258874	0.0261136	0.100874	0.462065	0.0367023	0.079431	0.612514	0.0198912	0.0324746	0.627665	0.0201946	0.0321742	0.604463	0.018111	0.0299621	0.59702	0.0485632	0.0813427	0.458989	0.0228446	0.0497715	0.320507	0.0017769	0.00554403	0.328106	0.00440327	0.0134203	0.237326	0.00782707	0.0329802	0.207838	0.0220594	0.106137	0.202394	0.0204313	0.100948	0.180974	0.00615612	0.0340166	0.164763	0.0105526	0.0640467	0.163198	0.00531355	0.0325589	0.155776	0.00318497	0.0204459	0.130907	0.0107066	0.0817878	0.125969	0.00155192	0.0123199
sp|Q9VGI8|BLM_DROME	0.00277085	0.000383065	0.138248	0.00430762	0.000742387	0.172343	0.00652277	0.000615103	0.0943008	0.0137574	0.00138683	0.100806	0.103779	0.00638977	0.061571	0.226724	0.0120905	0.0533268	0.259706	0.0105167	0.0404944	0.184106	0.0162141	0.0880692	0.132685	0.00126706	0.0095494	0.0751216	0.00246151	0.032767	0.0584614	0.00159321	0.0272524	0.0353512	0.00170418	0.048207	0.0196423	0.00158491	0.0806885	0.0142798	0.00132296	0.0926456	0.00726164	0.000617033	0.0849717	0.00469937	0.00107645	0.229062	0.00345875	0.000282666	0.081725	0.00297825	0.000267077	0.0896758	0.00251813	0.000194652	0.0773003	0.00211185	0.000308431	0.146048
sp|P48591|RIR1_DROME	0.00417683	0.00097389	0.233165	0.00835334	0.000524803	0.0628255	0.0473971	0.00341731	0.0720996	0.0945971	0.00574781	0.0607609	0.114437	0.00142444	0.0124474	0.100153	0.00888378	0.0887025	0.0806283	0.00655209	0.0812629	0.057389	0.00525839	0.0916272	0.0442649	0.00215565	0.0486988	0.028006	0.00322086	0.115006	0.0200577	0.00146374	0.0729767	0.0123616	0.00127347	0.103018	0.00857038	0.000635114	0.0741057	0.00628896	0.000678972	0.107963	0.00450119	0.000946495	0.210277	0.0047976	0.00124144	0.258762	0.00494143	0.00153411	0.31046	0.0036581	0.000197168	0.0538992	0.00346725	0.000343694	0.0991256	0.00395292	0.000531449	0.134445
tr|Q9VT00|Q9VT00_DROME	0.00405077	0.0018247	0.450457	0.00546473	0.000937229	0.171505	0.00883135	0.00180519	0.204408	0.0284691	0.00158409	0.0556425	0.120729	0.00506363	0.0419423	0.287355	0.0200832	0.0698899	0.405164	0.0118281	0.0291934	0.36733	0.0299952	0.0816575	0.312838	0.00201092	0.006428	0.201206	0.00821023	0.0408052	0.177512	0.0057208	0.0322277	0.122159	0.000694923	0.00568868	0.0818955	0.00145202	0.0177302	0.0681067	0.00332432	0.0488105	0.0467541	0.00338463	0.0723921	0.0318239	0.00212608	0.0668077	0.0263536	0.00061039	0.0231615	0.0208053	0.00186642	0.089709	0.0183897	0.00164653	0.0895357	0.0152707	0.00100775	0.0659919
sp|Q9V431|API5_DROME	0.0022957	0.000327081	0.142476	0.012985	0.000622331	0.0479269	0.0682656	0.00391366	0.0573299	0.10665	0.0119194	0.111762	0.0950274	0.00369731	0.0389079	0.0806083	0.00460391	0.0571146	0.0650895	0.00327672	0.0503418	0.0507928	0.00157211	0.0309514	0.0358123	0.00307246	0.0857934	0.0241602	0.00123813	0.0512467	0.0164943	0.00162768	0.0986811	0.0137332	0.00181807	0.132384	0.00879665	0.00169658	0.192866	0.00840392	0.000981767	0.116823	0.00730019	0.00186874	0.255986	0.00474726	0.000213487	0.0449707	0.00552911	0.000550219	0.0995131	0.00406067	0.000838341	0.206454	0.00439908	0.000671465	0.152637	0.00398974	0.000772307	0.193573
tr|Q9VHJ7|Q9VHJ7_DROME	0.00312086	0.000726297	0.232723	0.00228109	0.00022805	0.0999743	0.00473345	0.00124345	0.262695	0.0131349	0.000965154	0.0734802	0.0943818	0.00485719	0.0514632	0.231905	0.00631389	0.0272262	0.31287	0.00552047	0.0176446	0.237711	0.0235924	0.0992481	0.235651	0.00406118	0.0172339	0.149308	0.00566593	0.0379479	0.127656	0.0051193	0.0401022	0.084315	0.00146848	0.0174165	0.0536144	0.00179195	0.0334229	0.0400032	0.00257139	0.0642797	0.0327236	0.000848402	0.0259263	0.0215146	0.00176405	0.0819932	0.0169075	0.00118316	0.0699784	0.0145339	0.000697955	0.0480226	0.011486	0.00151574	0.131965	0.0101805	0.000766063	0.075248
tr|A0A0B4KGP8|A0A0B4KGP8_DROME	0.00321167	0.00022214	0.0691665	0.0076119	0.000549406	0.0721772	0.0363948	0.000572011	0.0157168	0.123104	0.00616627	0.05009	0.257304	0.013476	0.0523738	0.334861	0.0233355	0.0696869	0.36463	0.00326538	0.00895533	0.331661	0.0258996	0.0780905	0.296717	0.011517	0.0388149	0.200867	0.0111109	0.055315	0.184853	0.00536561	0.0290264	0.130432	0.00277417	0.0212692	0.0995275	0.00225501	0.0226571	0.0845093	0.0065683	0.0777228	0.0736614	0.00215511	0.029257	0.0533755	0.0018288	0.0342629	0.0477033	0.000940501	0.0197156	0.0422035	0.00144962	0.0343483	0.0347063	0.00245381	0.0707021	0.03249	0.00468105	0.144077
sp|Q9V460|SPT5H_DROME	0.0029432	0.000598219	0.203255	0.0142698	0.000883303	0.0619003	0.0588565	0.00148326	0.0252014	0.0827587	0.00532359	0.0643267	0.0953715	0.00664603	0.0696857	0.0775915	0.00663782	0.0855484	0.0641982	0.00453475	0.0706367	0.0448028	0.00699072	0.156033	0.0347488	0.00165966	0.0477618	0.0214708	0.00109469	0.0509848	0.0194555	0.000807268	0.0414931	0.0125622	0.00108944	0.0867236	0.0104624	0.000136981	0.0130927	0.0104614	0.00027915	0.0266838	0.00851738	0.00097587	0.114574	0.00611786	0.000311488	0.0509144	0.00538245	0.000373931	0.0694724	0.00501157	0.00059617	0.118959	0.00511447	0.000283427	0.0554166	0.00506733	0.000465107	0.0917855
tr|Q9VSZ4|Q9VSZ4_DROME	0.00354038	0.000876586	0.247596	0.00263959	0.0006394	0.242235	0.00399985	0.00164523	0.411323	0.011812	0.00111327	0.094249	0.0815286	0.00535411	0.0656715	0.202228	0.00694237	0.0343295	0.270207	0.00584562	0.0216339	0.235811	0.0139301	0.0590732	0.187382	0.0177774	0.0948727	0.122909	0.00216539	0.0176178	0.101377	0.0105694	0.104258	0.0646912	0.00970669	0.150046	0.0414162	0.00575683	0.138999	0.0266176	0.00414818	0.155843	0.0180083	0.00157732	0.0875883	0.0130274	0.00152788	0.117282	0.0100813	0.000605899	0.0601015	0.00782422	0.000672412	0.0859398	0.00601692	0.00146188	0.242962	0.00563528	0.00159042	0.282225
sp|Q9VGW6|MCM5_DROME	0.00474025	0.000193013	0.0407179	0.0176737	0.000357506	0.0202282	0.0316469	0.00212571	0.0671696	0.0419371	0.0111577	0.266059	0.0307998	0.0022366	0.0726174	0.0254692	0.00223768	0.0878582	0.0195476	0.000707786	0.0362083	0.0274307	0.0208068	0.75852	0.0130839	0.00106313	0.0812548	0.0186313	0.00888715	0.477001	0.0136128	0.0115161	0.84598	0.00537608	0.000869662	0.161765	0.0121702	0.00748082	0.614683	0.00863808	0.00669132	0.77463	0.00330782	0.000500833	0.151409	0.0141417	0.00043651	0.030867	0.0134544	0.00195334	0.145182	0.00828183	0.00437369	0.528106	0.00573837	0.00485154	0.845456	0.00641074	0.00522482	0.815011
sp|Q9VDQ7|NAA25_DROME	0.00381977	0.000364873	0.0955223	0.0063109	0.0057066	0.904245	0.0047702	0.00131501	0.275672	0.00795412	0.00465935	0.585778	0.00398264	0.00108257	0.271823	0.00427791	0.00114142	0.266817	0.00461305	0.000359541	0.0779399	0.0131558	0.00246456	0.187336	0.0451796	0.00165751	0.0366872	0.0640061	0.00201651	0.031505	0.0780777	0.00323932	0.0414884	0.0578953	0.00320073	0.0552848	0.042402	0.00275685	0.0650171	0.0309426	0.00180435	0.0583127	0.0243464	0.00135523	0.0556644	0.0144309	0.00016991	0.0117741	0.010354	0.000864659	0.0835094	0.00643887	0.000289163	0.044909	0.00453292	0.00126342	0.278721	0.0032596	0.000778723	0.238901
tr|Q9VXW2|Q9VXW2_DROME	0.00320044	0.000795321	0.248504	0.00328898	0.000308486	0.0937938	0.00832439	0.000889114	0.106808	0.038007	0.00303845	0.0799444	0.0982924	0.00403619	0.0410631	0.108299	0.00305665	0.0282243	0.0994312	0.00411136	0.0413487	0.0741539	0.00710642	0.0958335	0.0679944	0.0039472	0.0580518	0.0421177	0.00402452	0.0955542	0.036197	0.00137174	0.0378964	0.0235028	0.000678213	0.0288568	0.0184104	0.00250126	0.135862	0.0178677	0.0012532	0.070138	0.0135819	0.00186837	0.137563	0.00924639	0.000231787	0.0250678	0.00920148	0.000623458	0.0677563	0.00788117	0.000552254	0.0700725	0.00611887	0.00125451	0.205023	0.00812336	0.000291161	0.0358424
sp|Q9VNE2|PKRA_DROME	0.020436	0.00267832	0.131059	0.0441872	0.0036896	0.0834991	0.0767513	0.00557201	0.0725983	0.0782227	0.00298616	0.0381751	0.0916311	0.00492999	0.0538026	0.0928299	0.00477937	0.0514853	0.0785228	0.00302419	0.0385135	0.0505066	0.00340937	0.0675034	0.0498884	0.00137935	0.0276487	0.029035	0.00211169	0.072729	0.0275005	0.00105874	0.038499	0.0191394	0.00111362	0.0581848	0.0130029	0.0010867	0.0835738	0.012239	0.00159274	0.130137	0.0100495	0.000918768	0.0914244	0.00819063	0.000524052	0.0639818	0.00740564	0.000910352	0.122927	0.0071752	0.0018644	0.25984	0.00500418	0.000552452	0.110398	0.00559329	0.00047377	0.0847032
tr|A4V4A1|A4V4A1_DROME	0.00771653	0.000838671	0.108685	0.0263789	0.00367679	0.139384	0.0510845	0.00132864	0.0260087	0.0498487	0.00132285	0.0265373	0.0500244	0.00243352	0.0486466	0.0400084	0.00549679	0.137391	0.0352999	0.00284032	0.0804625	0.0243946	0.00146018	0.0598568	0.0209589	0.00212111	0.101203	0.0109312	0.000936829	0.0857019	0.0111855	0.000510166	0.0456093	0.00835502	0.000824566	0.098691	0.00630007	0.000476088	0.0755687	0.00564246	0.00042374	0.0750985	0.00545857	0.000994565	0.182202	0.00404771	0.000574215	0.141862	0.00394111	0.000666731	0.169173	0.00393537	0.000609648	0.154915	0.00333601	0.000290981	0.087224	0.00301845	0.000708943	0.23487
tr|Q9VYW4|Q9VYW4_DROME	0.00306996	0.00045929	0.149608	0.00268008	0.000557269	0.20793	0.00557704	0.00153085	0.274491	0.00551118	0.00117724	0.21361	0.0321644	0.00140086	0.0435531	0.0990635	0.0047385	0.0478329	0.137687	0.00567511	0.0412176	0.12247	0.00903432	0.0737677	0.104139	0.00167794	0.0161125	0.0637567	0.00266097	0.0417363	0.0527832	0.00271255	0.0513904	0.0370011	0.00262035	0.070818	0.0215941	0.00033698	0.0156052	0.0170288	0.00165959	0.0974579	0.0123646	0.00108251	0.0875495	0.00806589	0.000488239	0.0605313	0.00656975	0.000583772	0.0888575	0.00520234	0.000578755	0.111249	0.00441085	0.000657059	0.148964	0.00414262	0.000400417	0.0966578
sp|A0A0B4K7J2|RBP2_DROME	0.00402735	6.81757e-05	0.0169282	0.0105341	0.00170214	0.161584	0.0337801	0.00199293	0.0589971	0.039002	0.00232014	0.0594878	0.0350158	0.000943249	0.0269378	0.0284803	0.00130938	0.0459751	0.0215349	0.00236144	0.109657	0.0171056	0.00116673	0.0682074	0.0122441	0.00105215	0.085931	0.00655468	0.000445008	0.0678916	0.00554476	0.000829349	0.149574	0.00421385	0.000920404	0.218424	0.00337523	0.000708581	0.209936	0.00323849	0.000392886	0.121318	0.00291772	0.000398837	0.136695	0.00275704	0.000186003	0.0674648	0.00243778	0.000666459	0.273388	0.00250194	0.00022674	0.0906258	0.00232506	0.000845105	0.363477	0.00227947	0.000316497	0.138847
tr|Q4V3Z5|Q4V3Z5_DROME	0.0070244	0.000744191	0.105944	0.0238428	0.00172752	0.0724546	0.0364103	0.000717049	0.0196936	0.0289382	0.000474006	0.0163799	0.0221269	0.00127003	0.0573977	0.0182868	0.00265314	0.145085	0.0135086	0.0010932	0.080926	0.00934866	0.000269862	0.0288664	0.00647597	0.000549921	0.0849172	0.00560552	0.00137385	0.245088	0.00399146	0.000548354	0.137382	0.00338379	0.00042898	0.126775	0.00226884	0.000277059	0.122115	0.0028197	0.000806079	0.285874	0.00245884	0.000498864	0.202886	0.00208124	0.000345688	0.166097	0.001562	0.000240661	0.154073	0.00138374	0.000128582	0.0929236	0.00169207	0.000162487	0.0960286	0.00181505	0.000758764	0.41804
sp|Q9VF26|SPNE_DROME	0.00334635	0.000930652	0.27811	0.0125275	0.00251672	0.200896	0.0246974	0.00275278	0.11146	0.0234392	0.000982829	0.041931	0.0197155	0.00132991	0.0674552	0.0162317	0.00125196	0.0771303	0.0116312	0.00109278	0.0939525	0.00781422	0.00203997	0.261059	0.00759687	0.000768187	0.101119	0.00418575	0.000461113	0.110163	0.00352401	0.000816882	0.231805	0.00281031	0.000682675	0.242918	0.00234043	0.000371426	0.1587	0.00256678	0.000157926	0.0615267	0.00215067	0.00105686	0.491411	0.00251424	0.000537697	0.21386	0.00218571	0.00102174	0.467466	0.00295339	0.000523785	0.177351	0.00305957	0.00194427	0.635472	0.00299744	0.000252419	0.0842113
sp|Q9VTL1|PCID2_DROME	0.00272505	0.000683977	0.250997	0.00467953	0.000619165	0.132313	0.0193223	0.00163393	0.0845619	0.048655	0.00159794	0.0328423	0.110337	0.00706545	0.064035	0.181378	0.0114484	0.0631187	0.216975	0.00743114	0.0342488	0.185671	0.0276006	0.148653	0.171986	0.0125015	0.0726887	0.092535	0.00166285	0.01797	0.0837403	0.00416515	0.0497389	0.056535	0.00117792	0.0208352	0.0381507	0.00288678	0.0756678	0.0257198	0.00249839	0.0971385	0.0209599	0.000930407	0.0443898	0.0147329	0.000197874	0.0134307	0.0123639	0.00122826	0.0993424	0.00986365	0.000922185	0.0934933	0.00663557	0.000690324	0.104034	0.00617697	0.000596874	0.0966288
tr|Q6NQY9|Q6NQY9_DROME	0.00231333	0.000564837	0.244167	0.00209287	0.000583541	0.278824	0.00510181	0.000343573	0.0673434	0.0114608	0.00223547	0.195053	0.0368222	0.00178856	0.0485729	0.0698853	0.00352867	0.0504923	0.087607	0.00408634	0.046644	0.0661516	0.00742692	0.112271	0.0585711	0.0017345	0.0296136	0.0364283	0.00207947	0.0570839	0.031874	0.00301518	0.0945969	0.0219501	0.00101859	0.0464047	0.0171172	0.00193465	0.113024	0.0134937	0.00107766	0.0798641	0.0122053	0.000659841	0.054062	0.00753823	0.000482396	0.0639933	0.00640484	0.000209629	0.0327299	0.00641123	0.000154653	0.0241221	0.00539609	0.000441175	0.0817583	0.00503149	0.00031163	0.0619359
tr|X2JFR6|X2JFR6_DROME	0.00457723	0.000950461	0.20765	0.00768544	0.000569214	0.0740639	0.0279496	0.00239805	0.0857989	0.0842671	0.00180827	0.0214589	0.168646	0.00762158	0.0451929	0.215995	0.00776432	0.0359468	0.243197	0.00387107	0.0159174	0.223082	0.0105565	0.0473212	0.198607	0.00188952	0.00951388	0.134958	0.00749612	0.055544	0.123168	0.00254159	0.0206351	0.0907176	0.00290267	0.0319968	0.0696491	0.00273685	0.0392948	0.0622978	0.00447425	0.0718204	0.0491679	0.00460549	0.0936685	0.0374901	0.00130133	0.0347113	0.0326903	0.00195559	0.0598219	0.0288844	0.00132344	0.0458185	0.0244465	0.00116173	0.0475215	0.0247766	0.00296308	0.119592
tr|Q9VC36|Q9VC36_DROME	0.00204291	0.000349706	0.17118	0.00536995	0.000455359	0.0847977	0.0213201	0.00120166	0.056363	0.0350453	0.00369511	0.105438	0.0329836	0.00091918	0.0278678	0.0340739	0.00131918	0.0387152	0.025972	0.001819	0.0700369	0.0248198	0.00267807	0.107901	0.0192026	0.0033507	0.174492	0.012809	0.000218709	0.0170747	0.0110697	0.000509159	0.0459958	0.00943735	0.00123109	0.130448	0.00765122	0.000469142	0.061316	0.00709121	0.000432795	0.0610326	0.00599879	0.000295755	0.0493025	0.00561192	0.000536523	0.0956042	0.00487011	0.000675922	0.13879	0.00536936	0.000466223	0.0868303	0.00413728	0.000804096	0.194354	0.00336869	0.000393418	0.116786
tr|X2JAI4|X2JAI4_DROME	0.00416961	0.000220344	0.0528452	0.0136648	0.000302602	0.0221447	0.0290814	0.00163899	0.0563589	0.0360555	0.00271574	0.0753212	0.0463008	0.00339771	0.0733832	0.0397816	0.00398008	0.100048	0.0366455	0.0010072	0.0274848	0.0302346	0.00406136	0.134328	0.0234264	0.00214562	0.09159	0.0161603	0.000698801	0.0432418	0.0137902	0.00100365	0.0727802	0.0105002	0.00040377	0.0384536	0.00899409	0.000927228	0.103093	0.00759118	0.000655278	0.086321	0.00737878	0.000514851	0.0697745	0.00585747	0.000273956	0.0467703	0.00539344	0.000264293	0.0490027	0.00467337	0.000140981	0.0301668	0.00417952	0.000444417	0.106332	0.00419058	0.000354797	0.0846654
tr|A0A0B4KGU4|A0A0B4KGU4_DROME	0.00389824	0.000927618	0.237958	0.00863048	0.00146823	0.170121	0.0148919	0.000928749	0.0623659	0.0140072	0.000488168	0.0348513	0.0112578	0.00150522	0.133704	0.0105091	0.0012574	0.119649	0.00876497	0.00114007	0.130071	0.00654144	0.000938407	0.143456	0.00443467	0.000868903	0.195934	0.00331091	0.000435727	0.131603	0.00319	0.000334249	0.10478	0.00219986	0.000356213	0.161925	0.00257786	0.000515457	0.199956	0.00226177	0.000618284	0.273363	0.00179244	0.000423717	0.236391	0.00162998	0.000103004	0.0631939	0.00191576	0.000201489	0.105175	0.00167438	0.00095442	0.570015	0.00183895	0.000837152	0.455234	0.00184662	0.000736514	0.398845
tr|Q7KM15|Q7KM15_DROME	0.00315244	0.000878498	0.278672	0.00289571	0.000735853	0.254119	0.00580102	0.00122231	0.210705	0.00642868	0.000141099	0.0219484	0.00940895	0.00487527	0.518153	0.00956528	0.0041421	0.433035	0.00791529	0.00606621	0.766392	0.0112453	0.00238892	0.212438	0.0289194	0.00305709	0.105711	0.0587196	0.0081611	0.138984	0.129284	0.00197435	0.0152714	0.155941	0.0053619	0.0343841	0.1623	0.00265885	0.0163824	0.152518	0.0129654	0.0850087	0.126048	0.00475034	0.0376868	0.090786	0.00762675	0.084008	0.0811985	0.0106163	0.130745	0.0608945	0.00355414	0.0583656	0.0432584	0.00451845	0.104453	0.0395586	0.000946702	0.0239316
sp|Q32KD2|SETB1_DROME	0.00132484	0.000278904	0.210519	0.00222312	0.00103961	0.467637	0.00654231	0.000314306	0.048042	0.0134524	0.00182374	0.13557	0.0145425	0.000997307	0.0685788	0.0118721	0.00058515	0.0492878	0.00949653	0.00025202	0.0265382	0.00635852	0.000731742	0.115081	0.00378866	0.00128599	0.339431	0.00249129	0.000371763	0.149225	0.00148765	0.000127094	0.0854326	0.00107306	0.000264423	0.246419	0.000766077	0.000185149	0.241685	0.000851449	0.00038327	0.450139	0.000515461	0.000142286	0.276037	0.000378426	6.60088e-05	0.17443	0.000522905	0.000212	0.405427	0.000447238	9.78831e-05	0.218861	0.000338328	6.28386e-05	0.185733	0.000441796	0.000268945	0.608753
sp|P25171|RCC1_DROME	0.00196399	0.000561634	0.285967	0.00189705	0.000192339	0.101389	0.0104793	0.000663026	0.0632702	0.019452	0.000832421	0.0427936	0.0223542	0.00155637	0.0696229	0.0180604	0.00227108	0.125749	0.0140406	0.00135026	0.0961682	0.00848867	0.00140909	0.165997	0.00645788	0.000460976	0.071382	0.00360016	0.000423764	0.117707	0.0027935	0.000147022	0.0526301	0.00274655	0.000299874	0.109182	0.00250409	0.00148039	0.591188	0.0016589	0.000354399	0.213635	0.00185398	0.0009675	0.521851	0.00122946	0.000107616	0.0875315	0.00156274	0.000397563	0.254402	0.00165504	0.000606146	0.366243	0.00179184	0.0003667	0.20465	0.00147559	0.000139397	0.0944689
tr|M9PD27|M9PD27_DROME	0.00167023	0.000285366	0.170855	0.00850592	0.000392353	0.0461271	0.021788	0.00145609	0.0668299	0.0212234	0.00412063	0.194155	0.0149751	0.00310148	0.20711	0.0130841	0.00190221	0.145384	0.00874724	0.00117987	0.134885	0.00489047	0.00125926	0.257493	0.00457181	0.00126482	0.276657	0.00263114	0.000198119	0.0752977	0.00266111	0.000360096	0.135318	0.0020561	0.000292833	0.142422	0.00150106	0.00023024	0.153384	0.00160097	0.000279639	0.174669	0.00155419	0.000146507	0.0942661	0.00124443	0.000207927	0.167086	0.00137181	0.000177647	0.129498	0.00130941	0.000333866	0.254973	0.00153411	0.00028734	0.187301	0.00120804	0.000262553	0.217338
tr|A0A0B4LF26|A0A0B4LF26_DROME	0.00222242	0.000569293	0.256159	0.00285803	0.000335366	0.117342	0.00461546	0.000677096	0.146702	0.00339395	0.000295669	0.0871166	0.00387066	0.000685683	0.177149	0.0105489	0.000862077	0.0817219	0.0607657	0.00618251	0.101743	0.163781	0.00709404	0.0433143	0.227461	0.00636452	0.0279807	0.160227	0.00249875	0.0155951	0.138484	0.00209112	0.0151001	0.0961071	0.00419715	0.0436716	0.0742257	0.00383698	0.0516934	0.0586314	0.000456971	0.00779396	0.0470318	0.00252981	0.0537894	0.0267016	0.000783808	0.0293544	0.0221138	0.00109943	0.0497167	0.0163999	0.00131437	0.0801446	0.0152212	0.000522051	0.0342977	0.0143871	0.00194073	0.134894
tr|A0A0B4LEY6|A0A0B4LEY6_DROME	0.003111	0.000960635	0.308786	0.00226553	0.000675347	0.298097	0.00304506	0.000842149	0.276563	0.00375831	0.00169363	0.450635	0.0034951	0.000238491	0.0682359	0.00421261	0.000522076	0.123932	0.00411939	0.000597241	0.144983	0.00640832	0.000807811	0.126057	0.0219278	0.00213769	0.0974881	0.0512949	0.00380398	0.074159	0.0944495	0.00350536	0.0371136	0.113384	0.00244631	0.0215754	0.114007	0.0125808	0.110351	0.105732	0.0129389	0.122374	0.0932087	0.00616872	0.0661818	0.0684851	0.00656364	0.0958404	0.0582138	0.00171606	0.0294785	0.0451857	0.00201242	0.0445365	0.0320517	0.00102561	0.0319985	0.0273301	0.00149344	0.0546444
tr|Q5U0V7|Q5U0V7_DROME	0.00239301	0.000295592	0.123523	0.00835888	0.000847007	0.10133	0.012996	0.00161401	0.124193	0.0120758	0.000292983	0.024262	0.00877549	0.000474632	0.054086	0.00734126	0.000835805	0.11385	0.00603742	0.000667496	0.11056	0.00299474	0.000994077	0.331941	0.00251972	5.68176e-05	0.0225492	0.00184495	0.000507137	0.274878	0.00209101	0.000229264	0.109643	0.00154151	0.000394988	0.256234	0.00197492	0.000712687	0.360868	0.00162343	0.000753067	0.463874	0.00158941	0.000333866	0.210057	0.00200669	0.000740056	0.368795	0.00143338	0.000642531	0.448264	0.00131606	0.000405606	0.308197	0.00163072	0.00109204	0.66967	0.00232659	0.000296991	0.127651
tr|Q94513|Q94513_DROME	0.00281723	0.00127041	0.450942	0.00456496	0.000688081	0.150731	0.0144422	0.00294447	0.20388	0.0538034	0.00228022	0.0423805	0.108654	0.00725994	0.0668168	0.149503	0.0234516	0.156863	0.204358	0.0121485	0.0594473	0.200684	0.0161148	0.0802995	0.181428	0.00489375	0.0269735	0.11048	0.0131272	0.118819	0.0999162	0.0131275	0.131385	0.0752558	0.00164558	0.0218666	0.0539741	0.00305631	0.0566255	0.0418672	0.00182717	0.043642	0.0278512	0.00327847	0.117714	0.0158187	0.00246537	0.155852	0.0154094	0.000282993	0.0183649	0.0115476	0.00153833	0.133217	0.00964341	0.000654124	0.0678312	0.00740417	0.00204586	0.276312
sp|Q9VR99|CATIN_DROME	0.000819566	0.00045986	0.561102	0.00211432	0.000277961	0.131466	0.00613975	0.00136851	0.222894	0.0106604	0.00105034	0.098527	0.0089424	0.00148527	0.166093	0.00791795	0.00187888	0.237293	0.00710328	0.000635614	0.0894818	0.00459393	0.00160822	0.350076	0.00487721	0.000238279	0.0488556	0.00270199	0.000610551	0.225964	0.00163609	0.000135893	0.0830595	0.00147017	0.000221461	0.150637	0.00119208	0.000342149	0.287019	0.000917982	0.000226145	0.24635	0.00087746	0.000160002	0.182347	0.000694354	0.000293613	0.422858	0.000626648	6.67242e-05	0.106478	0.000701889	6.38189e-05	0.0909245	0.000759544	0.000146119	0.192377	0.000526774	8.9043e-05	0.169035
tr|Q9VCN1|Q9VCN1_DROME	0.0134336	0.00153114	0.113979	0.0197451	0.00138378	0.0700822	0.0204958	0.000949812	0.0463418	0.0155265	0.00186401	0.120054	0.0127655	0.00100897	0.0790387	0.00874624	0.00150519	0.172096	0.00678439	0.000267918	0.0394903	0.00488422	0.000423247	0.0866561	0.00344468	0.000562233	0.163218	0.0028579	0.000186376	0.0652144	0.00379041	0.00129116	0.340639	0.00301129	0.000490995	0.163051	0.00297899	0.000582508	0.195538	0.00444336	0.00264955	0.596295	0.00418455	0.00148535	0.354961	0.00300682	0.000636664	0.21174	0.00345262	0.000695621	0.201476	0.00390182	0.000613159	0.157147	0.00254227	0.000668116	0.262803	0.00612117	0.000706827	0.115473
tr|Q9VKP5|Q9VKP5_DROME	0.00161346	0.000403701	0.250208	0.00192739	0.000343472	0.178206	0.0110478	0.000975587	0.0883062	0.02554	0.00300139	0.117517	0.0363058	0.00165364	0.0455474	0.0280461	0.00436756	0.155728	0.0240732	0.00270106	0.112202	0.0175952	0.00222659	0.126545	0.0147263	0.00233097	0.158286	0.00964223	0.00115412	0.119695	0.00670678	0.000572638	0.0853819	0.00480712	0.000595494	0.123877	0.0036808	0.000258135	0.0701301	0.00278682	0.000424975	0.152495	0.0024316	0.000237008	0.0974701	0.00214378	0.000726582	0.338925	0.00180729	0.000350177	0.193758	0.00170161	0.000157535	0.0925796	0.00164829	0.000213859	0.129746	0.0016981	0.000206742	0.121749
sp|Q24276|CDC37_DROME	0.0015255	0.000136322	0.0893626	0.00630589	0.0011985	0.19006	0.0129656	0.0033037	0.254805	0.0157589	0.00140072	0.0888844	0.0128528	0.00165638	0.128873	0.0116299	0.000962665	0.0827749	0.0105433	0.000442286	0.0419496	0.00795283	0.000970375	0.122016	0.00701045	0.000321653	0.045882	0.00390628	0.000600415	0.153705	0.00379154	0.000450421	0.118796	0.00320046	0.00136646	0.426956	0.00309168	0.00131915	0.426676	0.00237795	0.000659319	0.277264	0.00201193	0.000383787	0.190756	0.00294494	0.000887066	0.301217	0.00320707	0.000532392	0.166006	0.00308385	0.00177318	0.57499	0.00194431	0.000507677	0.261109	0.0020581	0.000619624	0.301065
sp|P45890|ARP6_DROME	0.000770539	0.000148416	0.192614	0.00099624	0.000218504	0.219329	0.00110985	0.000138904	0.125156	0.00507832	0.000166476	0.0327817	0.0145148	0.000950791	0.0655051	0.0185774	0.000590297	0.031775	0.0148287	0.000680138	0.0458663	0.0115135	0.000324755	0.0282064	0.00872459	0.000928061	0.106373	0.00465965	0.000913305	0.196003	0.00398715	0.000523903	0.131398	0.00273085	0.000447652	0.163924	0.00166899	0.000275532	0.16509	0.00128971	8.44252e-05	0.0654606	0.001336	2.85762e-05	0.0213894	0.000965773	0.000109641	0.113526	0.00108628	0.000277989	0.255908	0.000844323	0.000363152	0.43011	0.000918109	0.000104258	0.113558	0.000751981	0.00011858	0.15769
sp|O46043|PARG_DROME	0.00243812	0.000729955	0.299393	0.00800728	0.000292472	0.0365258	0.0129623	0.000881799	0.0680282	0.0101717	0.000230671	0.0226778	0.00846534	0.000654503	0.0773156	0.00671172	0.000540553	0.0805387	0.0046792	0.000479664	0.10251	0.00340897	0.00143604	0.421254	0.00242002	0.000220599	0.0911557	0.00172492	0.000469527	0.272203	0.00167756	0.000309214	0.184324	0.00161802	0.000885852	0.54749	0.00178051	0.000582818	0.327332	0.00201422	0.00117591	0.583805	0.00181129	0.000674179	0.372208	0.00179495	0.000355333	0.197963	0.00283263	0.000329197	0.116216	0.00143565	0.000944964	0.658214	0.00217548	0.00164022	0.753959	0.00112035	0.000767717	0.685248
sp|P41375|IF2B_DROME	0.000780372	0.000226163	0.289815	0.0026837	0.000947338	0.352997	0.00486867	0.00319492	0.65622	0.00861313	0.00166071	0.192812	0.0215182	0.00631859	0.29364	0.041789	0.0040068	0.0958816	0.0629551	0.00365793	0.0581038	0.0678374	0.00997354	0.147021	0.0716978	0.00228931	0.0319299	0.0495763	0.0040515	0.0817224	0.0442122	0.00341319	0.0772002	0.0446398	0.00232528	0.0520899	0.0251949	0.00251055	0.0996453	0.0271689	0.00412359	0.151776	0.0255836	0.00064371	0.025161	0.0147296	0.00161154	0.109408	0.014578	0.00394653	0.270718	0.0160185	0.00047582	0.0297044	0.0113399	0.00411974	0.363295	0.00850027	0.000662867	0.0779818
tr|Q59E34|Q59E34_DROME	0.00104395	0.000144854	0.138756	0.000955753	0.000266252	0.278579	0.00205655	0.000515412	0.25062	0.00251296	0.00070564	0.2808	0.00575361	0.00107983	0.187679	0.011805	0.000469898	0.039805	0.0194762	0.000385088	0.0197723	0.0230702	0.00161826	0.070145	0.02543	0.00115576	0.0454486	0.017297	0.00110003	0.0635968	0.0159866	0.00136453	0.0853547	0.0119143	0.000600345	0.0503888	0.00795439	0.00104681	0.131601	0.00612561	0.00115689	0.188861	0.00574342	0.000274566	0.0478054	0.00376074	0.000321642	0.0855263	0.00339155	0.000396184	0.116815	0.00261769	0.000354758	0.135523	0.00172471	0.00038265	0.221863	0.001956	0.000434821	0.222302
sp|Q9VL72|SMRCD_DROME	0.00746937	0.0030328	0.406031	0.00812431	0.00220088	0.2709	0.00566625	0.000357823	0.0631498	0.00910905	0.00135166	0.148386	0.00788728	0.00121981	0.154656	0.0151633	0.000455422	0.0300345	0.0196495	0.00121011	0.0615851	0.0191277	0.0032277	0.168745	0.0160303	0.00145643	0.0908544	0.0113864	0.00145391	0.127688	0.0100732	0.00150436	0.149342	0.00747878	0.00082946	0.110909	0.00727706	0.00327608	0.450193	0.004386	0.000141017	0.0321515	0.00723791	0.0027294	0.377098	0.00304847	0.000100477	0.0329596	0.00344088	0.00190191	0.55274	0.00588123	0.00264304	0.449403	0.00315076	0.0017437	0.553423	0.00258251	0.00105783	0.409612
tr|Q9VVU6|Q9VVU6_DROME	0.00270108	0.000540116	0.199963	0.00289472	0.00117568	0.406146	0.00411742	0.000322537	0.0783346	0.00858684	0.000421322	0.049066	0.0144977	0.0003105	0.0214173	0.0141682	0.00236151	0.166677	0.00942317	0.000123912	0.0131497	0.0089694	0.00201303	0.224433	0.00549993	0.00106867	0.194306	0.00366149	0.00123242	0.33659	0.00254917	0.00042906	0.168314	0.00269926	0.000446348	0.165359	0.00196635	0.000789002	0.401252	0.00248201	0.00117615	0.473868	0.002077	0.00042836	0.206239	0.00217404	0.00104996	0.482951	0.0012847	0.000515719	0.401431	0.00171576	0.000540654	0.315112	0.0014899	0.0006938	0.465668	0.00215163	0.000768721	0.357274
tr|Q9VFV9|Q9VFV9_DROME	0.00168847	0.00054788	0.324483	0.00180963	0.000338256	0.18692	0.00226469	0.000109103	0.0481756	0.00492127	0.000227748	0.0462783	0.0149066	0.000817195	0.0548211	0.0269978	0.000899764	0.0333273	0.0360526	0.000636101	0.0176437	0.0347702	0.00275327	0.0791848	0.0269312	0.00084028	0.031201	0.0182391	0.00049071	0.0269043	0.0146231	0.00144317	0.0986916	0.0104109	0.000205937	0.0197809	0.00649877	0.00085111	0.130965	0.00557618	0.00108749	0.195023	0.00382357	0.000177763	0.0464913	0.00273731	0.000372616	0.136125	0.00309826	0.00108235	0.349339	0.00228293	0.000855594	0.374779	0.0022685	0.000560709	0.247171	0.00180032	0.000211432	0.117441
tr|Q9VX15|Q9VX15_DROME	0.00153772	1.67851e-05	0.0109156	0.00577569	0.00127412	0.2206	0.0140316	0.00140868	0.100393	0.0151755	0.000926018	0.0610205	0.016326	0.00127108	0.0778562	0.0145764	0.00078848	0.0540929	0.0126084	0.000609124	0.0483111	0.009316	0.00096744	0.103847	0.00702156	0.000331941	0.0472745	0.00384043	0.000173009	0.0450494	0.00386154	0.00156367	0.404933	0.00266164	0.000478231	0.179676	0.00183102	7.96079e-05	0.0434774	0.00174021	0.000371149	0.213278	0.00123473	0.000215349	0.174409	0.00146692	0.000734534	0.500732	0.00105317	8.06651e-05	0.0765923	0.00116999	0.000316211	0.270269	0.00100778	0.000142346	0.141247	0.000840433	0.000361394	0.43001
tr|Q9U9Q1|Q9U9Q1_DROME	0.00124307	0.000424499	0.341491	0.00474496	0.000590594	0.124468	0.00990764	0.000538088	0.0543104	0.0115833	0.000750368	0.0647804	0.0122297	0.00144703	0.118321	0.0120218	0.00156237	0.129961	0.0106033	0.000942075	0.0888475	0.00813943	0.000789474	0.0969937	0.00665869	0.000189115	0.0284012	0.00378271	0.000679113	0.179531	0.00296078	0.000610602	0.20623	0.00140237	0.000344536	0.245681	0.00141849	0.000212738	0.149974	0.00137356	0.000299183	0.217817	0.00117753	0.000246162	0.209049	0.000814696	0.000233864	0.287056	0.000742427	0.000341994	0.460644	0.000948947	0.000128018	0.134905	0.00131838	0.000196864	0.149323	0.00122085	0.000569989	0.466878
sp|Q9VTE2|SUUR_DROME	0.000646214	0.00018488	0.286097	0.00149508	0.000590784	0.395151	0.00703224	0.00101998	0.145043	0.0141377	0.00079617	0.0563154	0.0207825	0.00122689	0.0590348	0.0204517	0.000391456	0.0191406	0.0188158	0.00149896	0.0796651	0.0164799	0.000774262	0.0469822	0.0142661	0.00129392	0.0906991	0.0100672	0.000276948	0.0275099	0.00875372	0.000321961	0.0367799	0.00609347	0.000724157	0.118841	0.00519704	0.000901881	0.173537	0.00521489	0.000548975	0.105271	0.00398597	0.000319663	0.080197	0.00342351	0.000102828	0.0300358	0.00369093	0.000421705	0.114254	0.00357382	0.00047569	0.133104	0.00259546	0.00086346	0.332681	0.00272072	0.000348109	0.127947
tr|A4V4A5|A4V4A5_DROME	0.00211044	0.000387396	0.183562	0.00187935	0.000257247	0.136881	0.00601956	0.000733705	0.121887	0.0136998	0.00417612	0.304831	0.0169835	0.000102509	0.00603582	0.0171771	0.00199385	0.116076	0.0150391	0.00064181	0.0426762	0.0133557	0.00219339	0.164229	0.0098314	0.000903498	0.0918992	0.00615137	0.000264394	0.0429812	0.00522096	0.000467434	0.0895303	0.00435004	0.00102773	0.236259	0.00286965	0.00099779	0.347704	0.00283642	0.00126475	0.445896	0.00160219	0.00020878	0.130309	0.00189746	0.000805889	0.42472	0.00126251	4.95418e-05	0.0392407	0.00142555	0.000266404	0.186878	0.00220283	0.000694469	0.315262	0.00135982	0.000192676	0.141692
sp|P53034|RFC2_DROME	0.00128789	0.000139287	0.108151	0.00321653	0.000852289	0.264972	0.00657331	0.000916788	0.139471	0.00840679	0.00110438	0.131367	0.00998883	0.00012778	0.0127923	0.00776537	0.00103067	0.132727	0.00727073	0.000387592	0.0533085	0.00553505	0.00052147	0.0942122	0.00342359	0.000449989	0.131438	0.00233022	0.000353616	0.151752	0.00171543	0.000525227	0.306178	0.00179619	0.000307413	0.171147	0.000933378	0.000183385	0.196474	0.000906552	0.000468219	0.516483	0.000879963	0.000239398	0.272055	0.000804586	0.000214504	0.266601	0.000546309	0.000209636	0.383731	0.000618831	0.000312481	0.504953	0.000675404	5.55361e-05	0.0822265	0.000589591	0.000318212	0.539717
tr|Q9VXW3|Q9VXW3_DROME	0.000918688	0.000226796	0.24687	0.000725284	0.000136627	0.188377	0.00137628	5.56287e-05	0.0404196	0.00128333	0.000513618	0.400223	0.00122191	0.000449992	0.368269	0.0044127	0.000580209	0.131486	0.0159313	0.000883835	0.0554778	0.027953	0.00107172	0.0383401	0.0318595	0.00143524	0.0450491	0.0255291	0.00259102	0.101493	0.0246847	0.00140647	0.0569772	0.0196927	0.000995407	0.0505469	0.0185366	0.000461443	0.0248936	0.0176529	0.00129922	0.0735982	0.0162248	0.000749654	0.0462043	0.0138461	0.00129103	0.0932408	0.0125815	0.00161797	0.128599	0.0123129	0.000845206	0.0686438	0.010664	0.000978901	0.091795	0.0113874	0.00207185	0.181942
tr|Q9VKW3|Q9VKW3_DROME	0.00118338	0.000157947	0.133471	0.00376673	0.000663289	0.176091	0.0080553	0.000668948	0.0830445	0.0103651	0.00156955	0.151426	0.0105023	0.00150511	0.143312	0.00892626	0.00194846	0.218284	0.00760509	0.000953746	0.125409	0.00644873	0.00111675	0.173173	0.00485143	0.00031223	0.0643583	0.00266364	0.000166304	0.0624348	0.002234	9.71959e-05	0.0435075	0.00127455	0.000121737	0.0955137	0.000907499	0.000378951	0.417577	0.000623997	8.33236e-05	0.133532	0.000639607	8.89877e-05	0.139129	0.000621465	0.000103717	0.166891	0.000561499	7.96128e-05	0.141786	0.000487829	0.000112431	0.230471	0.000542644	9.78317e-05	0.180287	0.00104575	0.000901478	0.86204
sp|P05205|HP1_DROME	0.000382008	0.000222291	0.581901	0.00100627	0.000286185	0.284402	0.00447683	0.000970743	0.216837	0.0098203	0.00128911	0.13127	0.0256631	0.00159691	0.0622258	0.0352897	0.0026866	0.0761299	0.034086	0.00340913	0.100016	0.0278871	0.00232476	0.0833632	0.025219	0.000557295	0.0220982	0.0183756	0.00197193	0.107312	0.0132557	0.00231868	0.174919	0.011751	0.00168813	0.143659	0.00981941	0.000400195	0.0407555	0.00855301	0.00111477	0.130337	0.00714118	0.00128394	0.179793	0.00633146	0.000250368	0.0395435	0.00599158	0.00118336	0.197503	0.00402199	0.000509957	0.126792	0.00465915	0.00129002	0.276878	0.0044435	0.000309196	0.0695838
tr|H0RNK7|H0RNK7_DROME	0.00110796	0.000342332	0.308974	0.00423382	0.00050373	0.118978	0.0106931	0.00081275	0.0760068	0.0141961	0.00180512	0.127156	0.0175757	0.000938591	0.0534026	0.0166691	0.000750781	0.0450403	0.0165161	0.00136302	0.0825268	0.0139414	0.00190793	0.136853	0.0134478	0.000328533	0.0244302	0.010489	0.000751783	0.0716736	0.00985321	0.000545948	0.0554082	0.00787347	0.000598714	0.0760419	0.00710572	0.000852471	0.11997	0.00648591	0.000786601	0.121278	0.00571676	0.000366915	0.0641824	0.00559089	0.000266444	0.0476568	0.00527681	0.000680587	0.128977	0.00514904	0.000562729	0.109288	0.00384265	0.000543409	0.141415	0.0048805	0.000730756	0.14973
tr|Q9V3H9|Q9V3H9_DROME	0.000226444	9.40848e-05	0.415488	0.000303418	0.000309405	1.01973	0.000778985	0.000621221	0.797475	0.00464831	0.000419025	0.0901457	0.0124347	0.0019286	0.155099	0.0156977	0.000720117	0.045874	0.0145912	0.000291608	0.0199851	0.0124437	0.00076058	0.0611219	0.00994223	0.000248096	0.0249538	0.00603175	0.000357218	0.0592229	0.0049377	0.000561955	0.113809	0.003941	0.000164482	0.041736	0.00293614	0.000437434	0.148983	0.00287921	7.83304e-05	0.0272055	0.00213183	0.000145922	0.0684491	0.00173959	0.000158994	0.0913975	0.001379	0.000382886	0.277655	0.00115108	5.17048e-06	0.00449184	0.00149249	0.000185932	0.124578	0.00117203	0.000448851	0.382968
tr|X2JCE0|X2JCE0_DROME	0.00217746	0.00139517	0.640732	0.00197019	0.000629816	0.319673	0.00434408	0.00182755	0.420698	0.011256	0.00114608	0.10182	0.0171003	0.00135641	0.0793213	0.0148978	0.00149309	0.100222	0.0128978	0.0008537	0.0661896	0.00949768	0.001715	0.18057	0.00811435	0.000919308	0.113294	0.00499197	0.00107203	0.214751	0.00413995	0.000569128	0.137472	0.00311007	0.000958638	0.308237	0.00253921	0.00101636	0.400266	0.00180453	0.00103358	0.57277	0.00215345	0.0010594	0.491958	0.00246717	0.000705116	0.285799	0.00147	0.000553302	0.376395	0.00121415	0.000445568	0.366979	0.00218393	0.000672	0.307702	0.00155493	0.000821092	0.528058
sp|P12982|PP12_DROME	0.00104327	0.000289143	0.277152	0.000964543	0.000427576	0.443294	0.00259263	0.000255954	0.0987236	0.00671124	0.000331053	0.0493281	0.010642	0.000996639	0.0936515	0.0108471	0.000696855	0.0642436	0.00851294	0.0010912	0.128182	0.00778342	7.09301e-05	0.00911297	0.00621425	0.000627943	0.101049	0.00396613	9.53811e-05	0.0240489	0.00316989	0.000140735	0.0443976	0.00260996	0.000237632	0.0910484	0.00200721	0.000307171	0.153034	0.00128498	0.000182077	0.141697	0.00143333	0.000327035	0.228164	0.00104648	0.000394626	0.3771	0.00168906	0.00169861	1.00566	0.00164494	0.00153499	0.933163	0.00152137	0.00085837	0.56421	0.0011213	0.000566551	0.505261
sp|O61613|NMT_DROME	0.00226652	0.000486738	0.214751	0.0015645	0.000313177	0.200178	0.00255624	0.00111709	0.437006	0.00192718	0.00104103	0.540184	0.00636355	0.0011289	0.177401	0.0158372	0.00131915	0.0832943	0.0227261	0.00120478	0.0530131	0.0173549	0.0025431	0.146535	0.0140065	0.000655003	0.0467643	0.00833039	0.000451253	0.0541695	0.00686317	0.000378471	0.0551453	0.0040813	0.000646859	0.158494	0.00297713	0.000392233	0.131749	0.00149315	0.000252193	0.168899	0.00164593	0.00030622	0.186047	0.00100677	6.56165e-05	0.0651752	0.0012453	0.000296749	0.238296	0.0012372	0.000210723	0.170323	0.00099516	0.000327441	0.329033	0.00107854	0.00031286	0.290079
tr|E1JJ72|E1JJ72_DROME	0.000826055	7.51394e-05	0.0909618	0.000579551	0.000296356	0.511355	0.00154527	0.0004273	0.276522	0.00371536	0.000574193	0.154546	0.00758709	0.0004362	0.0574924	0.00931578	0.000664583	0.0713395	0.00701119	0.000933982	0.133213	0.00633345	0.00059673	0.0942187	0.00382656	0.000161304	0.0421538	0.0025847	0.000578784	0.223927	0.00201088	0.000102949	0.0511959	0.00136072	0.000246787	0.181365	0.00105192	0.000345299	0.328257	0.00120397	0.000167283	0.138942	0.000757402	0.000274108	0.361905	0.000865639	0.000371017	0.428605	0.00074033	0.000197598	0.266906	0.000658516	0.000321906	0.488835	0.000691673	0.000442297	0.63946	0.000517808	0.000117738	0.227378
tr|Q9VDV2|Q9VDV2_DROME	0.000391188	0.000120432	0.307863	0.000813242	0.000351986	0.432818	0.00177107	0.000359599	0.203041	0.00760931	0.00040658	0.053432	0.0162804	0.000992199	0.0609443	0.0177076	0.00140161	0.0791526	0.0135079	0.000892205	0.0660506	0.00981592	0.000214248	0.0218265	0.00664464	0.000405012	0.0609531	0.00380271	0.000246143	0.0647284	0.00299036	0.000229102	0.0766133	0.00141555	9.65913e-05	0.0682359	0.00112707	0.000231856	0.205716	0.000892263	0.000205137	0.229907	0.000601285	0.000138527	0.230385	0.000502549	6.3274e-05	0.125906	0.000425044	0.000102334	0.240762	0.000411333	5.50127e-05	0.133742	0.000277584	4.94696e-05	0.178215	0.000358706	0.000125081	0.3487
tr|E4NKG1|E4NKG1_DROME	0.00107396	0.000363212	0.3382	0.000690279	0.000311167	0.450784	0.00141265	0.000283371	0.200594	0.00127781	0.000413372	0.3235	0.00192806	0.00019755	0.10246	0.00307966	0.000617425	0.200485	0.00713563	0.000306278	0.0429223	0.0106432	0.00189295	0.177856	0.0173613	0.000964015	0.0555266	0.0120171	0.00272961	0.227144	0.0110961	0.000506408	0.0456385	0.00725076	0.000847748	0.116919	0.00524422	0.00128371	0.244786	0.00431369	0.000543577	0.126012	0.00232679	0.000760075	0.326662	0.00127431	0.00015281	0.119916	0.00106043	0.000652363	0.615185	0.000825244	0.000278869	0.337923	0.000993493	0.000237989	0.239548	0.000600912	9.84984e-05	0.163915
tr|E2QD75|E2QD75_DROME	0.000639828	0.000365246	0.570849	0.00157458	0.000201155	0.127752	0.00483845	0.000478965	0.0989916	0.00903984	0.00160623	0.177684	0.00992607	0.00189736	0.191149	0.0106088	0.00130315	0.122836	0.00951893	0.00124709	0.131011	0.00856101	0.00135734	0.158549	0.00960089	0.000202976	0.0211414	0.00618164	0.000409867	0.066304	0.0062487	0.000175757	0.028127	0.00410991	0.000640692	0.15589	0.00367595	0.000926749	0.252112	0.0034984	0.000298127	0.0852179	0.00316579	0.000276153	0.0872304	0.00219661	0.000483983	0.220332	0.00252846	0.000513465	0.203074	0.0026277	0.000357594	0.136086	0.00216326	0.000321879	0.148793	0.00184808	0.000340584	0.184291
sp|Q86B87|MMD4_DROME	0.00211099	0.000381802	0.180864	0.00532645	0.000641201	0.120381	0.0209485	0.00116539	0.0556313	0.0317859	0.00162123	0.0510047	0.041207	0.00367602	0.0892085	0.0397899	0.0034442	0.0865595	0.0350018	0.00134711	0.0384868	0.0253787	0.00107556	0.0423806	0.0237746	0.00175626	0.0738714	0.0149167	0.000738424	0.0495032	0.0133393	0.000807938	0.0605681	0.0102276	0.000686281	0.0671009	0.00666667	0.000725042	0.108756	0.00583911	0.000376219	0.0644309	0.00544789	0.000187235	0.0343683	0.00432472	0.000612155	0.141548	0.00362767	0.000503496	0.138793	0.00360906	0.000429148	0.118908	0.00285066	0.000377849	0.132548	0.00319526	0.000364695	0.114136
sp|Q9TVQ5|SPT4H_DROME	0.00184166	0.000701575	0.380948	0.001913	0.000244706	0.127918	0.0083723	0.000659245	0.0787412	0.0122546	0.000872456	0.0711943	0.0136608	0.000248411	0.0181841	0.0102624	0.00181283	0.176648	0.00890894	0.000580461	0.0651549	0.00691049	0.000252046	0.036473	0.004264	0.000331367	0.0777128	0.00287009	7.03522e-05	0.0245122	0.00277023	0.00030145	0.108818	0.0020064	0.000152867	0.0761894	0.00167634	0.000529828	0.316061	0.00166225	0.000394654	0.237422	0.00115906	0.000200366	0.17287	0.000932199	3.68225e-05	0.0395007	0.000875736	4.03061e-05	0.0460254	0.000825278	0.000153368	0.185838	0.00110558	0.000301837	0.273013	0.000829056	0.000235654	0.284244
tr|Q9VFT4|Q9VFT4_DROME	0.00503169	0.000785687	0.156148	0.00777888	0.00547205	0.70345	0.0148523	0.00173424	0.116766	0.0131571	0.00207772	0.157917	0.0148181	0.000224947	0.0151806	0.0139561	0.00181412	0.129988	0.00851785	0.00181419	0.212987	0.00604222	0.000470674	0.0778976	0.00626471	0.000503843	0.0804256	0.00332328	0.000996814	0.299949	0.00286805	0.000195047	0.0680067	0.00222833	0.000129671	0.0581918	0.00182527	0.000185622	0.101696	0.00143873	0.000143945	0.10005	0.000894142	0.000647179	0.723799	0.00103587	0.000211122	0.203812	0.000741639	0.000370858	0.500051	0.000830376	0.000354593	0.427028	0.000784561	0.000200849	0.256002	0.000658539	0.000300744	0.456684
tr|Q2PDX2|Q2PDX2_DROME	0.000920877	0.000182505	0.198186	0.0037686	0.00066818	0.177302	0.00574837	0.00047015	0.0817884	0.00588533	0.000565224	0.0960395	0.00477723	0.000669352	0.140113	0.00255153	0.000270031	0.105831	0.00248685	0.000581248	0.233728	0.000993094	0.000232155	0.233769	0.00122662	0.000217596	0.177395	0.000806121	0.000161109	0.199857	0.000556139	0.000245171	0.440844	0.000436664	7.4502e-05	0.170616	0.000339512	4.1132e-05	0.12115	0.000373343	0.000125136	0.335178	0.000404419	1.39664e-05	0.0345345	0.00029493	0.000128779	0.436642	0.000328335	0.000148162	0.451253	0.000287633	9.04182e-05	0.314353	0.000162144	9.73272e-07	0.00600252	0.000212263	1.78096e-05	0.0839032
sp|Q9VP47|TSR1_DROME	0.00081982	0.000512747	0.625438	0.000845657	0.000375398	0.443913	0.00390971	0.000195817	0.0500847	0.00791947	0.000436405	0.0551053	0.00872118	0.00292122	0.334957	0.00910156	0.00093887	0.103155	0.00816723	0.000888144	0.108745	0.00827631	0.000484253	0.0585107	0.00708103	0.000614928	0.0868415	0.00471409	0.000440042	0.0933462	0.00474801	0.000337539	0.0710907	0.00394886	0.00025896	0.0655784	0.00319506	8.17421e-05	0.0255839	0.00255278	0.000423182	0.165773	0.00232592	0.000421902	0.181391	0.00213692	0.000149303	0.0698683	0.00206093	0.000245008	0.118882	0.00144142	0.000474186	0.328972	0.00175365	0.000511134	0.291469	0.00154114	0.000250347	0.162443
tr|A1Z909|A1Z909_DROME	0.000315775	0.000177902	0.563384	0.0026176	0.0018899	0.721995	0.00301482	0.00206554	0.68513	0.00503122	0.00208538	0.414487	0.00630834	0.000684215	0.108462	0.00640971	0.000629889	0.098271	0.00381049	0.000372245	0.0976893	0.003804	0.000586743	0.154244	0.00302657	0.000526828	0.174068	0.00185597	0.000137128	0.073885	0.00216293	0.00162302	0.750381	0.00199294	0.00226773	1.13788	0.000972225	0.00036522	0.375654	0.00117593	0.000520768	0.442855	0.00228582	0.00125011	0.546898	0.00126638	0.00134154	1.05936	0.000838909	0.00089979	1.07257	0.00366644	0.00301944	0.823535	0.00269827	0.00193674	0.71777	0.000705613	0.000101491	0.143834
tr|Q9VUX9|Q9VUX9_DROME	0.00543428	0.00122006	0.224511	0.00668624	0.00053675	0.0802768	0.00714085	0.00261982	0.366878	0.00486689	0.00106559	0.218948	0.00266638	0.000624131	0.234074	0.00208997	0.000882487	0.42225	0.00173442	0.000370349	0.213529	0.0012165	0.000561448	0.461527	0.00117674	0.000497491	0.42277	0.000762264	0.000219411	0.287842	0.000628244	0.00027648	0.440084	0.000670733	0.000399101	0.595022	0.000573241	0.000491105	0.856717	0.000407886	0.000103531	0.253824	0.000565818	0.000332798	0.588171	0.000438623	0.000240911	0.549244	0.00038131	0.000113321	0.297188	0.000467111	6.12198e-05	0.13106	0.000656243	0.000452138	0.688979	0.000521563	0.000321369	0.616165
sp|P32234|128UP_DROME	0.000697647	0.000213745	0.30638	0.000816177	0.000188369	0.230794	0.00332402	0.000551389	0.16588	0.00643901	0.000626903	0.0973601	0.00934273	0.00128632	0.137681	0.00893176	0.000423264	0.0473887	0.00818422	0.000110755	0.0135327	0.0062767	0.000739412	0.117803	0.004528	0.000693569	0.153173	0.00292888	0.000110661	0.0377829	0.00220162	0.000107054	0.048625	0.00156083	8.80648e-05	0.0564217	0.000890694	9.75329e-05	0.109502	0.000667983	9.09959e-05	0.136225	0.000643105	0.000116392	0.180984	0.000468415	0.000114895	0.245285	0.000472229	5.43978e-05	0.115194	0.000393331	9.5361e-05	0.242444	0.000458663	0.000130068	0.283581	0.000426902	0.000109999	0.257667
tr|Q7JQN4|Q7JQN4_DROME	0.00018035	3.90587e-05	0.216571	0.000448982	0.000133113	0.296477	0.000440839	0.000173884	0.394439	0.00085661	0.000723342	0.844424	0.00136861	0.000857628	0.626643	0.00488394	0.000488332	0.0999873	0.00851285	0.000460129	0.0540511	0.0091122	0.00124532	0.136665	0.00931921	0.000515807	0.0553488	0.00688275	0.0007109	0.103287	0.00525571	0.000395447	0.0752414	0.00376677	0.000353428	0.0938281	0.0025513	0.000212081	0.0831266	0.00165538	0.00044801	0.270639	0.00205148	0.000142825	0.0696204	0.00120011	5.58127e-05	0.0465064	0.001079	0.000143772	0.133245	0.000859993	0.000104144	0.121098	0.000703464	0.000358981	0.510305	0.00105515	0.00015902	0.150708
tr|Q9VXR5|Q9VXR5_DROME	0.000220033	4.48551e-05	0.203856	0.000224671	7.19301e-05	0.320158	0.000935798	0.000433556	0.463301	0.00102616	0.000442979	0.431688	0.00347126	0.000419576	0.120871	0.0045634	0.000340354	0.0745835	0.00361004	0.000337496	0.0934881	0.00275793	4.79047e-05	0.0173698	0.00221433	0.000559816	0.252815	0.00167126	0.000261266	0.156329	0.00134314	6.25527e-05	0.0465718	0.00118034	0.000222612	0.1886	0.00062772	0.000310097	0.494005	0.000562586	0.000173632	0.308633	0.000423188	0.000101946	0.240899	0.000270114	5.38774e-05	0.199462	0.000248109	0.00012696	0.511711	0.000256816	6.20809e-05	0.241733	0.000276911	7.42459e-05	0.268122	0.000265379	7.18587e-05	0.270778
tr|M9PBJ2|M9PBJ2_DROME	0.00363252	0.000190472	0.0524351	0.00294959	0.000533702	0.180941	0.0096848	0.00981232	1.01317	0.00924359	0.00989209	1.07016	0.00430305	0.000487961	0.113399	0.00702558	0.000467444	0.0665345	0.00745876	0.000221213	0.0296582	0.00670103	0.000620403	0.0925832	0.00498579	0.00106171	0.212947	0.00342765	0.00133526	0.389556	0.00230797	0.000596716	0.258546	0.00168771	0.000577358	0.342096	0.00145374	0.000591341	0.406771	0.00374412	0.00325645	0.869751	0.00148424	0.000165549	0.111537	0.00125055	0.000153428	0.122688	0.00554858	0.00384136	0.692313	0.0036075	0.00320924	0.889601	0.00180498	0.000433952	0.24042	0.00444397	0.00586364	1.31946
tr|Q9XYW6|Q9XYW6_DROME	0.00609498	0.000894425	0.146748	0.00662501	0.00115988	0.175076	0.00725125	0.000834495	0.115083	0.00463665	0.000305614	0.0659127	0.00522839	0.00158921	0.303958	0.00285013	0.00102357	0.35913	0.0026662	0.00123135	0.461839	0.00161658	0.000731899	0.452746	0.00309432	0.00222888	0.720315	0.00295543	0.00280531	0.949207	0.00206509	0.000679495	0.329038	0.00182944	0.00165927	0.906985	0.00214442	0.0016748	0.781007	0.00279144	0.00167771	0.601019	0.00117262	0.000587135	0.500702	0.00140905	0.000817677	0.580303	0.0021619	0.00148621	0.687454	0.00207619	0.00012978	0.0625087	0.000993182	0.000851088	0.85693	0.00135766	0.000127812	0.0941409
tr|Q7K126|Q7K126_DROME	0.000217752	0.000144882	0.665351	0.0011358	0.0013527	1.19097	0.00215318	0.00181809	0.844377	0.000504591	5.39087e-05	0.106837	0.0014148	0.000752417	0.53182	0.00216221	0.00026498	0.12255	0.00408087	0.000936687	0.229531	0.00391721	0.000185155	0.047267	0.00368558	0.00174841	0.474393	0.00198303	0.000208031	0.104906	0.00146572	0.00103228	0.704281	0.000814658	0.000422698	0.518865	0.0011023	0.000588239	0.533645	0.00157197	0.000222562	0.141581	0.00155457	0.000767215	0.493524	0.000531967	0.000310165	0.583052	0.000673393	0.000449109	0.666934	0.00084837	0.000416048	0.490409	0.000377103	0.000268382	0.711692	0.00112841	0.00110238	0.976927
tr|Q0E965|Q0E965_DROME	0.00028609	5.19241e-05	0.181496	0.000430821	6.74483e-05	0.156558	0.00182379	0.000230932	0.126622	0.00203275	0.000366173	0.180137	0.00355719	0.000258767	0.0727449	0.00299948	0.000334643	0.111567	0.00209607	0.000638744	0.304734	0.00181624	0.000600312	0.330525	0.00164118	0.000378231	0.230462	0.000922797	0.000378044	0.409672	0.00104556	0.000196515	0.187952	0.000825962	6.45372e-05	0.0781357	0.000531615	0.00014303	0.269049	0.000496312	4.06569e-05	0.081918	0.000296805	4.42192e-05	0.148984	0.000251298	6.53087e-05	0.259885	0.000273068	0.000127176	0.46573	0.000289615	0.000110085	0.380109	0.000296443	0.000148228	0.500021	0.000277527	6.34684e-05	0.228693
tr|A0A0B4LHR3|A0A0B4LHR3_DROME	0.000237245	8.02291e-05	0.33817	0.000243789	0.000129439	0.530947	0.000452066	0.000166891	0.369173	0.000619895	0.000117084	0.188878	0.00150099	0.000484129	0.32254	0.00428176	0.000479912	0.112083	0.00633643	0.000512965	0.0809548	0.00643805	0.00035851	0.0556861	0.00633691	0.000884385	0.139561	0.0042256	0.000331714	0.078501	0.00416545	0.000523882	0.125769	0.00305329	0.000512311	0.16779	0.00251878	0.000406963	0.161572	0.00176724	0.00054299	0.307253	0.0018363	0.000185999	0.10129	0.00138333	0.000252578	0.182587	0.00146739	0.000181599	0.123756	0.00139342	9.22532e-05	0.0662062	0.000875979	0.000341425	0.389764	0.000834092	0.000121008	0.145078
sp|Q9VGZ8|SLEL_DROME	0.00195122	0.000885271	0.453702	0.000352324	7.31403e-05	0.207594	0.000585796	0.000252376	0.430825	0.00207069	0.000392426	0.189514	0.00395306	0.00053239	0.134678	0.00375613	0.000549768	0.146365	0.00431584	0.000415044	0.0961675	0.00300764	0.000586971	0.19516	0.00257737	0.000299787	0.116315	0.00182457	0.000365696	0.200429	0.00154629	0.000435458	0.281615	0.00124612	0.000238994	0.191791	0.00120319	0.000227873	0.189391	0.000997094	7.7846e-05	0.0780729	0.000960484	1.27335e-05	0.0132574	0.000681293	7.6749e-05	0.112652	0.000699468	0.000201551	0.288148	0.000619206	0.000185476	0.299538	0.000586376	0.000147697	0.251881	0.000506144	2.10474e-05	0.0415838
sp|P23128|DDX6_DROME	0.000840632	0.000294328	0.350127	0.00408133	0.000850581	0.208408	0.00715581	0.000560284	0.0782978	0.00790468	0.00131748	0.16667	0.00790858	0.000838034	0.105965	0.00680571	0.000477731	0.0701957	0.00538533	0.000288769	0.0536214	0.00461439	0.000529517	0.114753	0.00324657	0.000259514	0.0799348	0.00230861	0.000276654	0.119836	0.00160047	8.77446e-05	0.0548242	0.00122998	8.51457e-05	0.0692255	0.000896921	0.000141194	0.157421	0.000607279	0.00016667	0.274454	0.000623581	0.000101516	0.162795	0.000413599	1.70361e-05	0.0411898	0.000414648	8.13349e-05	0.196154	0.000388007	2.82849e-05	0.0728979	0.000320238	0.000143658	0.448596	0.000235716	5.51021e-05	0.233764
tr|Q9VK85|Q9VK85_DROME	0.000626559	0.000280017	0.446912	0.000525786	0.000314095	0.597382	0.000865517	0.000286725	0.331276	0.00275789	0.000610688	0.221433	0.00726277	0.000176159	0.0242551	0.00710499	0.000459607	0.0646879	0.00466834	0.00179769	0.385081	0.00378026	0.00123269	0.326085	0.00335291	0.0005744	0.171314	0.0018921	0.000603537	0.318978	0.00165589	0.000206211	0.124532	0.000796158	0.000250383	0.31449	0.000794608	0.000131567	0.165574	0.000584192	4.02493e-05	0.0688974	0.00058213	0.000230072	0.395225	0.000681227	0.000219062	0.32157	0.000718027	0.000509629	0.709763	0.000640381	0.000366598	0.572469	0.000756579	0.000439292	0.580629	0.000339106	0.000329468	0.97158
tr|Q9VC05|Q9VC05_DROME	0.00406936	0.000437109	0.107415	0.00401342	0.000504467	0.125695	0.00505071	0.000325694	0.0644848	0.00396552	0.000143731	0.0362452	0.00383459	0.000353014	0.0920603	0.00283391	0.000226176	0.0798105	0.00228933	0.000119806	0.0523326	0.00124546	0.000202276	0.162411	0.00100034	0.000406343	0.406205	0.000576651	0.000101175	0.175452	0.000464584	0.000121919	0.262427	0.000383677	6.62574e-05	0.172691	0.000298941	9.34732e-05	0.312682	0.000347035	7.9495e-05	0.229069	0.000321686	6.59597e-05	0.205044	0.000275979	0.000139947	0.507092	0.000292551	5.28683e-05	0.180715	0.000319218	0.000108628	0.340293	0.000327517	4.26933e-05	0.130354	0.000282679	0.000115114	0.407224
tr|Q9W0N9|Q9W0N9_DROME	0.000150871	6.99899e-05	0.463904	0.000140326	6.38811e-05	0.455233	0.000332433	0.000116405	0.35016	0.00208862	0.000451372	0.21611	0.00447623	0.00042906	0.095853	0.00356269	0.00073343	0.205864	0.0038992	0.000155002	0.0397522	0.00278419	0.000821402	0.295024	0.00284365	0.000335685	0.118047	0.00100441	0.000360382	0.3588	0.00129246	7.71244e-05	0.0596725	0.000670332	9.33088e-05	0.139198	0.000498229	0.000118712	0.238267	0.000539549	5.56862e-05	0.103209	0.000421719	1.75165e-05	0.041536	0.000420185	8.50609e-05	0.202437	0.00030761	4.63269e-05	0.150603	0.000290493	9.9084e-05	0.341089	0.000201254	5.15753e-05	0.25627	0.000196726	7.83177e-05	0.398106
tr|Q9VCB9|Q9VCB9_DROME	0.000314177	0.000198286	0.631131	0.000227092	3.39211e-05	0.149371	0.000425646	8.68151e-05	0.203961	0.000886644	9.60371e-05	0.108315	0.00161973	0.000731648	0.451711	0.00179503	0.000558937	0.311381	0.00163158	0.000367201	0.225059	0.00122745	0.000131802	0.107379	0.000921779	8.80514e-05	0.0955233	0.000615959	0.000212653	0.345238	0.00039667	8.47946e-05	0.213766	0.000351007	0.000102619	0.292357	0.000310143	4.17479e-05	0.134609	0.000243666	5.99453e-05	0.246014	0.000351387	5.4605e-05	0.155399	0.000176691	7.46026e-05	0.422221	0.000514229	0.000412784	0.802726	0.000358561	0.000174973	0.487986	0.000431809	0.000261066	0.604588	0.000286699	0.000116677	0.406965
tr|F2FBA6|F2FBA6_DROME	0.000337068	0.000228946	0.679226	0.000273546	4.27855e-05	0.156411	0.000964744	0.000295083	0.305867	0.00466443	0.000564326	0.120985	0.00888035	0.000541509	0.0609783	0.00749674	0.000544032	0.0725691	0.00627759	0.000130564	0.0207984	0.00416106	0.000659862	0.15858	0.00323147	5.56861e-05	0.0172325	0.00194176	0.000294275	0.151551	0.00126672	0.000245858	0.19409	0.00107036	0.000245596	0.229452	0.000785093	0.000215115	0.273999	0.00039075	0.000146218	0.374199	0.000496187	3.42288e-05	0.0689836	0.000257877	0.000140628	0.545329	0.000373118	9.92146e-05	0.265906	0.000203203	9.52058e-05	0.468525	0.000222644	7.15283e-05	0.321267	0.000577674	0.000318826	0.551914
tr|Q9VDA0|Q9VDA0_DROME	0.000137006	5.06578e-05	0.369747	0.000163329	6.14971e-05	0.376523	0.000466915	6.50449e-05	0.139308	0.00205521	0.000459096	0.223381	0.00491085	0.000393324	0.0800927	0.00541465	0.000164038	0.0302952	0.0034935	0.000660233	0.188989	0.00180227	0.000176552	0.0979609	0.00169634	0.000570386	0.336245	0.000999732	0.00016628	0.166325	0.000685879	0.000367481	0.53578	0.000401189	8.25272e-05	0.205706	0.000356236	0.000160686	0.451067	0.000220808	0.00012379	0.560623	0.000204262	6.07777e-05	0.297547	0.000205498	5.80683e-05	0.282573	0.000173232	7.24025e-05	0.417951	0.000234738	3.97564e-05	0.169365	0.000149454	6.82397e-05	0.456594	0.000165085	9.64773e-05	0.584409
tr|Q9V9T4|Q9V9T4_DROME	0.000224736	9.10305e-05	0.405056	0.000240612	0.000101955	0.423732	0.000474069	0.000116217	0.245147	0.000593308	0.000132517	0.223353	0.00211787	0.000256126	0.120935	0.00494794	0.000702988	0.142077	0.00630413	0.000336188	0.0533282	0.00557952	0.00150225	0.269243	0.00423769	0.000519716	0.122641	0.0023983	8.06784e-05	0.0336399	0.0020989	0.00023029	0.109719	0.00123105	0.00017673	0.143561	0.000584192	0.000205801	0.352284	0.000578913	0.000132192	0.228346	0.00045488	0.000118423	0.260338	0.000309976	2.05523e-05	0.066303	0.000292536	8.36693e-05	0.286014	0.000227008	5.27449e-05	0.232348	0.000183155	3.88425e-05	0.212075	0.000208078	0.000125085	0.601143
tr|B7Z0V1|B7Z0V1_DROME	0.00168693	0.0026441	1.5674	0.00130632	0.00101622	0.777926	0.000227518	7.99164e-05	0.351253	0.00124921	0.000179508	0.143697	0.0024349	0.000252338	0.103634	0.00249337	0.000573319	0.229937	0.00314212	0.000652651	0.20771	0.00189037	6.94572e-05	0.0367427	0.00144963	0.000109168	0.0753075	0.000646882	0.000375703	0.580791	0.000480451	0.000254658	0.53004	0.000271471	0.000136899	0.504286	0.000377677	0.000189111	0.500721	0.000286663	5.68531e-05	0.198327	0.000214868	0.00014802	0.68889	0.000341337	0.000161608	0.473456	0.000465589	0.000422843	0.908188	0.000607978	0.000730991	1.20233	0.0001774	6.87009e-05	0.387266	0.000689982	0.000740978	1.07391
sp|P08736|EF1A1_DROME	7.75025e-05	6.7433e-05	0.870075	0.000340043	8.77819e-05	0.258149	0.00150787	0.000286434	0.18996	0.0027883	0.000124648	0.0447039	0.00455534	0.000298197	0.0654611	0.004738	0.000394024	0.0831625	0.00396731	0.000309753	0.0780764	0.00340967	0.000716431	0.210117	0.00248546	0.000184815	0.0743585	0.00158761	0.000208764	0.131496	0.00133335	0.000178578	0.133932	0.00085855	0.000260471	0.303385	0.000882706	0.000648635	0.734826	0.000638649	5.41817e-05	0.084838	0.000505011	0.00018641	0.36912	0.000346945	0.00010256	0.295608	0.000193643	9.81802e-05	0.507017	0.000350355	0.000182719	0.521525	0.000464387	0.000264859	0.570341	0.000254038	2.99841e-05	0.11803
tr|Q9VWF5|Q9VWF5_DROME	0.00032694	2.87768e-05	0.0880186	0.000188509	0.000107653	0.571075	0.000725285	0.000293443	0.40459	0.000889171	0.000530825	0.596989	0.000583827	0.000586059	1.00382	0.000976084	0.000523076	0.535892	0.000609443	0.000324355	0.532216	0.0026384	0.000895139	0.339273	0.00433456	0.000681757	0.157284	0.00673654	0.00055648	0.0826062	0.00820913	0.000745079	0.0907623	0.00632276	0.000542586	0.0858148	0.00442348	0.000518386	0.11719	0.00201439	0.000202552	0.100552	0.0024228	0.000110535	0.045623	0.00176906	0.000270363	0.152829	0.00121626	0.000170779	0.140413	0.000768089	0.000117175	0.152554	0.000435171	5.95177e-05	0.136769	0.000474488	0.000185651	0.391266
tr|Q9VS55|Q9VS55_DROME	0.000431861	0.000404188	0.935923	0.000595339	0.000284898	0.478548	0.00186531	0.000110645	0.059317	0.00255684	0.000776811	0.303817	0.00464264	3.94147e-05	0.00848972	0.00466113	0.00094855	0.203502	0.00274725	0.000259626	0.0945039	0.00283015	0.000557862	0.197114	0.00273926	0.000427735	0.156149	0.0015203	0.000187594	0.123393	0.000844342	3.73764e-05	0.0442669	0.000898153	0.000184007	0.204872	0.000714647	9.56419e-05	0.133831	0.000774971	7.55506e-05	0.0974882	0.000626378	0.000243453	0.388668	0.000530432	0.000109806	0.207013	0.000364377	9.61532e-05	0.263884	0.000732185	0.000254263	0.347267	0.000615571	0.000511433	0.830826	0.00109516	5.21031e-05	0.0475756
tr|Q8IQ05|Q8IQ05_DROME	0.000783895	0.000127741	0.162957	0.00338582	0.000346523	0.102345	0.00438603	0.00161027	0.367136	0.0032849	0.00211332	0.643344	0.00284242	0.00121655	0.427998	0.00285339	0.00203624	0.713621	0.000956046	0.000277442	0.290198	0.000819055	0.000469625	0.573374	0.000628985	0.000521136	0.828534	0.000278232	0.000225615	0.810889	0.000531279	0.000390992	0.735945	0.000217955	0.000150004	0.688235	0.000484883	0.00035161	0.725143	0.000479626	0.000544135	1.1345	0.000475506	0.000442479	0.930544	0.000133253	6.4944e-05	0.487373	0.000397071	0.000476779	1.20074	0.000480487	0.00019074	0.396972	0.000455822	0.000482677	1.05892	0.000482167	0.000103749	0.215172
sp|Q9VM46|SEM1_DROME	0.000254539	5.72361e-05	0.224862	0.000284109	9.64769e-05	0.339577	0.000489141	8.734e-05	0.178558	0.000996738	0.000265069	0.265936	0.00268511	6.03213e-05	0.0224651	0.00425336	0.000195167	0.0458854	0.00580888	0.000391616	0.0674169	0.00396632	0.00146275	0.368794	0.00352604	0.000404242	0.114645	0.00236151	0.000706584	0.299209	0.00184153	8.94683e-05	0.0485836	0.00141653	0.000195424	0.13796	0.000863358	0.000126258	0.14624	0.000726187	4.04601e-05	0.0557159	0.000458451	0.000205079	0.447331	0.00038715	9.78535e-05	0.252753	0.000433276	0.000130392	0.300944	0.000297317	0.000114922	0.386529	0.00030722	0.000220983	0.719298	0.000261378	0.000120716	0.461846
sp|O76922|AUB_DROME	0.000321888	0.000140587	0.436757	0.000295929	0.000119122	0.402537	0.000853328	0.000491264	0.575703	0.00267337	0.000552295	0.206591	0.00291331	0.00034406	0.1181	0.00257249	0.00049611	0.192852	0.00147739	0.000333141	0.225493	0.000997609	0.000296327	0.297037	0.000763825	0.000162377	0.212585	0.000739935	2.6761e-05	0.0361667	0.00100881	0.000574462	0.569442	0.000417242	3.4014e-05	0.081521	0.000704835	0.000701683	0.995528	0.000582895	0.000588529	1.00967	0.000237947	0.000123197	0.517749	0.000756954	3.03784e-05	0.0401325	0.000618738	0.000100529	0.162474	0.000517151	9.16382e-05	0.177198	0.000298856	0.000192665	0.644675	0.000384523	0.000279549	0.727002
sp|Q9VXK6|IF5_DROME	0.000731773	0.000906625	1.23894	0.00102656	0.000729072	0.710208	0.000494743	0.00020583	0.416036	0.0025275	7.76842e-05	0.0307356	0.00552608	4.11378e-05	0.00744431	0.00487242	0.000415702	0.0853173	0.00421678	0.000231373	0.0548697	0.00351795	0.000295828	0.0840912	0.00267136	0.000275372	0.103083	0.0018257	8.74389e-05	0.0478932	0.00171828	0.000270225	0.157265	0.00120972	0.000124493	0.102911	0.00105776	5.70499e-05	0.0539344	0.000900424	0.000203489	0.225992	0.000798471	0.000115215	0.144294	0.000587934	0.000137937	0.234613	0.000611248	6.06305e-05	0.0991913	0.00055211	0.000148838	0.26958	0.000388762	0.000193053	0.496584	0.000500904	0.000292166	0.583277
tr|Q5U156|Q5U156_DROME	0	0		0.000105875	9.31968e-05	0.880257	0.000118453	5.00289e-05	0.422352	0.000410915	8.64145e-05	0.210298	0.000999207	0.000773324	0.773938	0.00186439	0.000420975	0.225797	0.0015354	0.000590667	0.3847	0.00139454	0.000461172	0.330698	0.00107861	0.000166627	0.154483	0.000670212	9.8204e-05	0.146527	0.00045739	4.31223e-05	0.0942791	0.000197878	5.54626e-05	0.280287	7.18247e-05	7.84465e-05	1.09219	7.60216e-05	1.6315e-05	0.21461	7.52858e-05	3.7415e-05	0.496973	4.54423e-05	1.0995e-05	0.241955	3.85568e-05	4.02003e-05	1.04262	1.56344e-05	2.70795e-05	1.73205	2.4254e-05	2.36172e-05	0.973746	2.2989e-05	2.01988e-05	0.87863
sp|Q24368|ISWI_DROME	0.000240291	9.56004e-05	0.397853	0.000385919	0.000136734	0.354308	0.000263515	1.75216e-05	0.0664918	0.000287915	0.000163525	0.567963	0.00121052	0.000158605	0.131022	0.00190618	0.000174291	0.0914344	0.0020601	6.2447e-05	0.0303125	0.00171846	0.000437053	0.254329	0.00135686	0.000216262	0.159384	0.000670659	0.000209807	0.312837	0.000480906	0.000283502	0.589517	0.00037804	0.000234563	0.620473	0.000235551	0.000114595	0.486498	0.000244282	8.6794e-05	0.355303	0.00017726	2.37948e-05	0.134237	0.000162926	4.26668e-05	0.261877	0.000125866	2.18628e-05	0.173699	0.000114022	2.9578e-05	0.259407	0.000134256	3.45318e-05	0.257208	0.000153369	8.19906e-05	0.534596
tr|Q9VPL9|Q9VPL9_DROME	0	0		1.70682e-05	2.9563e-05	1.73205	3.67338e-05	3.26901e-05	0.88992	1.42903e-05	2.47515e-05	1.73205	0.000471939	0.000125697	0.266342	0.000389549	0.000184735	0.474228	0.000361721	0.000143319	0.396213	0.000272371	0.000122994	0.451569	0.000188545	5.10766e-05	0.270898	0.000157482	1.67924e-05	0.10663	0.000104554	1.85997e-05	0.177896	6.09389e-05	1.41246e-05	0.231782	4.15823e-05	1.64928e-05	0.396631	6.33875e-05	3.7434e-05	0.590558	2.67481e-05	2.80604e-05	1.04906	8.9067e-06	1.54269e-05	1.73205	4.3067e-05	1.84923e-05	0.429383	0	0		8.1571e-06	1.41285e-05	1.73205	1.38108e-05	2.3921e-05	1.73205
sp|Q9VBP9|NPL4_DROME	0.000364106	0.000192793	0.529497	0.000311904	1.59129e-05	0.0510187	0.000367285	9.83802e-05	0.267858	0.000386268	4.02312e-05	0.104154	0.000908732	0.000585557	0.644366	0.000926202	0.000141676	0.152965	0.000671431	0.000249373	0.371405	0.000248079	8.47549e-05	0.341645	0.000382161	8.29809e-05	0.217136	0.000224463	4.83716e-05	0.215499	0.000162389	4.74582e-05	0.292251	0.000120917	3.01692e-05	0.249504	0.000106874	4.53691e-05	0.424509	0.000131018	4.5751e-05	0.349197	9.20601e-05	1.98018e-05	0.215097	0.000124907	0.000102235	0.818486	0.000103426	2.65316e-05	0.256527	7.03016e-05	3.0492e-05	0.433731	9.33816e-05	2.4169e-06	0.025882	0.000107628	6.46656e-05	0.600823
sp|P17886|CRN_DROME	1.21948e-05	2.11221e-05	1.73205	4.62217e-05	4.04099e-05	0.874263	0.000104634	4.03048e-05	0.385197	0.000159125	7.52826e-05	0.473105	0.00030097	0.000142668	0.474029	0.00112365	0.000173522	0.154427	0.00313131	0.000641221	0.204777	0.00583173	0.000417036	0.0715115	0.00684998	0.000553078	0.0807415	0.00409121	0.000398909	0.0975038	0.00343681	0.000234564	0.0682505	0.00251312	0.000120206	0.0478315	0.00161561	0.000172265	0.106626	0.000984828	0.000177886	0.180627	0.000880547	4.056e-05	0.0460622	0.000491776	3.69817e-05	0.0752002	0.000352453	0.000173792	0.493094	0.000268178	6.87267e-05	0.256273	0.000193635	8.13161e-05	0.419945	0.000120521	0.000104424	0.866439
tr|X2JFR1|X2JFR1_DROME	0.000519761	0.000535003	1.02933	0.000418741	0.00023343	0.557456	0.000699261	0.000137683	0.196898	0.000931541	0.000543824	0.58379	0.000957415	0.000266804	0.278671	0.000515638	6.53497e-05	0.126735	0.000250826	0.000160372	0.639376	0.00112714	0.000829904	0.736291	6.99828e-05	3.52376e-05	0.503517	0.000500197	0.000739873	1.47916	9.26953e-05	6.78797e-05	0.732289	0.000519769	0.000776043	1.49305	0.00100164	0.000818679	0.817341	0.00183534	8.41007e-05	0.0458229	0.0012494	0.00100614	0.805298	0.0011407	0.000884484	0.775388	0.00156897	0.000235617	0.150173	0.00124919	0.00104862	0.839441	0.00123328	0.00097435	0.790045	0.00123991	8.73679e-05	0.0704632
tr|X2JB87|X2JB87_DROME	6.79866e-05	2.62829e-05	0.386589	6.27969e-05	5.48137e-05	0.872873	6.67653e-05	3.73656e-05	0.559656	7.52982e-05	1.27142e-05	0.168851	0.000279361	0.000199528	0.714229	0.000573999	0.000136382	0.2376	0.000950641	0.000111162	0.116934	0.00067365	0.000493933	0.73322	0.000631423	8.48719e-05	0.134414	0.00126205	0.000119973	0.0950623	0.00286566	0.000652656	0.227751	0.00294073	0.000472673	0.160733	0.00393965	0.000147011	0.0373157	0.00307624	0.000100245	0.0325867	0.0021232	0.000555186	0.261485	0.00109022	0.000638927	0.586055	0.00119874	0.000435088	0.362954	0.000892833	0.000168715	0.188966	0.000461497	3.16486e-05	0.0685781	0.000269631	0.000106448	0.39479
tr|Q9W555|Q9W555_DROME	0.000190319	6.31647e-05	0.331889	0.000358837	0.000175972	0.490395	0.00144939	0.000178502	0.123157	0.00178133	0.00044087	0.247495	0.0015961	0.000485711	0.304312	0.00116294	0.000226273	0.194569	0.000861624	9.60799e-05	0.11151	0.000569797	0.000293129	0.514444	0.000680694	2.80213e-05	0.0411658	0.000387891	0.000111314	0.286971	0.000275091	1.89882e-05	0.0690251	0.000169239	5.52577e-05	0.326507	0.000312586	0.000319303	1.02149	0.000306717	0.000116038	0.378323	0.000188138	0.00012486	0.663665	9.58332e-05	1.87949e-05	0.196121	0.000505458	0.000563661	1.11515	0.000371686	0.000322736	0.868302	0.000349346	0.00021332	0.610627	0.000154867	0.000101375	0.654594
tr|Q9W4J4|Q9W4J4_DROME	0.000161149	0.000142479	0.884143	0.000435092	5.87166e-05	0.134952	0.000670595	0.000285619	0.425919	0.00122	0.000276937	0.226997	0.00116017	0.000763937	0.658473	0.00163402	0.000317383	0.194235	0.00154576	0.000843233	0.545515	0.00141364	0.000188974	0.13368	0.0020413	0.000778455	0.381353	0.00150599	0.00028203	0.187272	0.00101838	0.000143632	0.141041	0.00101654	0.000168973	0.166223	0.000973976	0.000235688	0.241986	0.000762282	0.000389551	0.511032	0.00122141	6.76554e-05	0.0553914	0.000892254	0.000111205	0.124634	0.000418995	5.96236e-05	0.142302	0.00104634	4.24966e-05	0.0406144	0.000658859	0.000107695	0.163457	0.000672761	0.0002636	0.391818
tr|Q9V444|Q9V444_DROME	5.24791e-05	8.4341e-06	0.160713	0.000116765	4.68065e-05	0.40086	0.000424806	0.000228906	0.538849	0.0017545	0.000208826	0.119023	0.00395748	0.000202815	0.0512485	0.00517091	0.000195894	0.0378838	0.00485239	0.000347152	0.0715425	0.00359497	0.000139805	0.038889	0.00257512	0.000101179	0.0392908	0.00159348	0.000207454	0.130189	0.00136249	0.000217206	0.159419	0.000883549	0.000103917	0.117613	0.000672824	0.000106758	0.158672	0.000565965	6.12732e-05	0.108263	0.000289775	0.000124285	0.428903	0.000233101	4.56312e-05	0.195757	0.000144401	0.000125832	0.871409	7.6265e-05	5.46882e-05	0.717081	0.000127342	8.3271e-05	0.653917	9.87367e-05	6.86829e-06	0.0695617
tr|Q9V3E7|Q9V3E7_DROME	0.000391167	0.000223264	0.570764	0.000247022	0.000143934	0.582677	0.000598045	0.00012351	0.206523	0.00104038	0.000257845	0.247838	0.00142707	9.07368e-05	0.0635826	0.00124879	0.000183381	0.146847	0.00106616	0.000113985	0.106912	0.000913452	0.000268319	0.293742	0.000695594	0.000237004	0.340722	0.00033905	8.86512e-05	0.261469	0.000456939	6.4528e-05	0.141218	0.000350811	4.27494e-05	0.121859	0.000347691	0.000203695	0.585851	0.000156497	0.00011478	0.733437	0.000398562	0.000152702	0.383132	0.000264305	0.000131766	0.498538	0.000130111	3.95626e-05	0.304069	0.000301009	0.000103325	0.343264	0.000128957	3.01695e-05	0.23395	0.000123551	5.25878e-05	0.425638
tr|M9PD43|M9PD43_DROME	0.000351091	0.00027213	0.775098	0.000309696	0.000187054	0.603993	0.00142109	0.000375759	0.264416	0.00215356	0.000208852	0.0969799	0.0019544	0.000105309	0.053883	0.00114847	0.000220393	0.191902	0.00107429	0.000264893	0.246576	0.000411356	0.000272221	0.661767	0.000493011	4.03077e-05	0.0817582	0.000367514	0.000292239	0.795178	0.000269271	0.000167779	0.623085	0.000212909	0.000112108	0.526552	0.000145888	1.70879e-05	0.117131	9.63838e-05	3.28455e-05	0.340779	0.000229191	3.61951e-05	0.157925	0.000117004	5.88529e-05	0.502997	0.000155758	4.30701e-05	0.27652	0.000135668	6.02229e-05	0.443899	0.000203265	3.02589e-05	0.148864	9.06217e-05	2.04452e-05	0.22561
sp|Q86PC9|TULP_DROME	0.000721919	0.00018795	0.260348	0.00168521	0.000365444	0.216854	0.000970305	0.000627436	0.646638	0.00154626	0.000345902	0.223702	0.00153802	0.000804244	0.522909	0.00136061	0.000554686	0.407675	0.0012435	0.000742294	0.596939	0.00143029	0.000857964	0.599851	0.000997043	0.000865245	0.867811	0.000701782	0.00075814	1.08031	0.00127921	0.000888957	0.694926	0.00169128	0.000343563	0.203138	0.00123255	0.000969084	0.786246	0.00135309	0.00100458	0.742435	0.00162573	0.000380146	0.233831	0.00181703	0.000589799	0.324595	0.00140636	0.00114814	0.816389	0.00188908	0.000536798	0.284159	0.00108622	0.000952302	0.876713	0.00195863	0.000448473	0.228972
tr|X2JCP8|X2JCP8_DROME	0.000221212	8.03716e-06	0.0363323	0.000411186	3.21057e-05	0.0780807	0.000618472	0.000256554	0.414819	0.00110486	0.000358371	0.324358	0.000481214	0.000210657	0.437761	0.000479323	0.000200071	0.417403	0.000453834	0.000265707	0.585472	0.000650913	0.000545914	0.83869	0.000385548	0.000134906	0.349907	0.000259103	0.000100916	0.389481	0.000360469	0.000243797	0.676334	0.000979707	0.00139905	1.42803	0.000578067	0.000314355	0.543803	0.000257015	0.000122441	0.476395	0.000405223	0.000204306	0.504181	0.000206087	0.000124605	0.604622	0.000212133	0.000137874	0.64994	0.000184429	6.85148e-05	0.371497	0.000372318	0.000323026	0.867607	0.000166291	5.58522e-05	0.33587
tr|Q7KN75|Q7KN75_DROME	0.000185574	0.000197928	1.06657	0.000404293	0.000105627	0.261265	0.000549839	0.000158148	0.287626	0.00029764	0.000145193	0.487813	0.000360332	0.000230309	0.639157	0.000277816	0.00010523	0.378775	0.00037849	0.000183107	0.483781	0.000251896	0.000203695	0.808647	0.000130676	2.57185e-05	0.196811	0.000123472	1.31557e-05	0.106548	8.98558e-05	2.21125e-05	0.246089	8.09624e-05	7.65488e-05	0.945486	3.0299e-05	2.69659e-05	0.889994	4.59287e-05	1.78391e-05	0.388408	8.30762e-05	2.24112e-05	0.269767	3.1165e-05	1.20812e-05	0.387652	6.64741e-05	1.68283e-05	0.253155	6.17854e-05	7.65454e-05	1.23889	3.88928e-05	7.19006e-06	0.184869	9.13835e-05	0.000134426	1.47101
tr|Q9VLC3|Q9VLC3_DROME	0.000542349	3.04343e-05	0.0561158	0.000341479	7.11267e-05	0.20829	1.58064e-05	2.73775e-05	1.73205	0.000106711	5.59417e-05	0.524236	0.000253785	3.05739e-05	0.120472	0.000627589	4.0496e-05	0.0645263	0.000458277	5.76952e-05	0.125896	0.000391211	9.10699e-05	0.23279	0.000577682	0.000140566	0.243327	0.00029567	0.000128931	0.436063	0.000329708	3.78154e-05	0.114693	0.000318756	6.61913e-05	0.207655	0.000571156	0.000125067	0.218972	0.000451427	9.21969e-05	0.204234	0.000466091	5.2541e-05	0.112727	0.000491914	0.000173554	0.352813	0.000378226	0.000279622	0.739299	0.000310071	0.000184115	0.593782	0.00104108	0.000153531	0.147473	0.000244306	0.000192692	0.788729
tr|Q7KVP9|Q7KVP9_DROME	0.000234097	0.000165868	0.708545	0.000814508	0.000234503	0.287908	0.00119097	7.81223e-05	0.0655953	0.000720107	0.000454558	0.631236	0.000715705	0.000291784	0.407687	0.000445308	0.000277137	0.62235	0.000355001	0.000101217	0.285117	0.000358958	4.34039e-05	0.120916	0.000338562	8.33072e-05	0.246062	0.00021464	6.21053e-05	0.289346	0.000165414	0.00012893	0.779438	0.000218572	2.03966e-05	0.0933177	0.000144561	7.95919e-05	0.550578	0.00013513	6.68752e-05	0.494897	0.000110186	7.3051e-05	0.662979	5.21569e-05	1.43383e-05	0.274908	7.82228e-05	4.38498e-05	0.560576	6.74183e-05	3.43454e-05	0.509437	3.33308e-05	1.14774e-05	0.344348	7.20073e-05	3.77525e-05	0.524288
tr|A0A0B4LFL2|A0A0B4LFL2_DROME	7.19204e-05	2.86778e-05	0.398743	0.000231924	0.000138971	0.59921	0.000714201	0.000164109	0.229781	0.0010404	0.000158782	0.152617	0.00168816	0.00024597	0.145703	0.00158383	0.000197538	0.124722	0.00128066	0.000379963	0.296693	0.000782463	0.000143695	0.183644	0.000982908	4.34986e-05	0.044255	0.00061451	0.000148152	0.24109	0.000490738	6.26571e-05	0.127679	0.000451013	0.000106948	0.237128	0.000236159	0.000173164	0.73325	0.000183188	0.000158788	0.866803	0.000100204	4.72905e-05	0.471941	5.39509e-05	2.15071e-05	0.398643	0.000119149	0.000112895	0.947515	0.000173352	4.57119e-05	0.263695	9.82321e-05	6.2093e-05	0.632106	9.77322e-05	6.13361e-05	0.627593
sp|Q7JVL3|PRP38_DROME	1.2195e-05	2.11223e-05	1.73205	3.58894e-05	6.21622e-05	1.73205	0.000125475	4.39332e-05	0.350135	0.00013444	4.88958e-05	0.3637	0.00048266	1.25982e-05	0.0261015	0.000420722	0.000272826	0.648471	0.000451817	0.000361473	0.800042	0.000311649	0.000140638	0.45127	0.000233438	0.000163869	0.70198	0.00020875	3.82472e-05	0.18322	0.00011159	4.16261e-05	0.373027	7.73681e-05	6.04318e-05	0.781094	7.20505e-05	2.25466e-05	0.312928	4.10963e-05	2.92117e-05	0.710809	3.00347e-05	1.03408e-05	0.344296	0	0		2.55994e-05	2.23654e-05	0.873668	2.28811e-05	2.08154e-05	0.909722	2.21477e-05	1.9601e-05	0.885012	2.33632e-05	2.12158e-05	0.908086
tr|Q9Y109|Q9Y109_DROME	6.983e-05	2.94058e-05	0.421106	0.00029101	0.000221636	0.761611	0.000828948	0.000362905	0.437789	0.00144346	7.335e-05	0.0508154	0.00144261	0.000118015	0.0818065	0.00115358	0.000106644	0.0924456	0.000721242	0.000108083	0.149857	0.00049553	0.000382162	0.771219	0.000462564	0.000153198	0.331192	0.000259127	7.21467e-05	0.278422	0.00023813	0.000186136	0.781659	0.000116845	8.15157e-05	0.697637	9.25847e-05	6.41887e-05	0.693297	7.313e-05	7.31074e-06	0.0999691	7.4985e-05	3.41859e-05	0.455903	6.57855e-05	2.33914e-05	0.35557	4.22649e-05	2.52982e-05	0.598562	7.99854e-05	2.83437e-05	0.354361	4.40448e-05	6.94061e-06	0.157581	4.4192e-05	7.03951e-06	0.159294
tr|Q9W256|Q9W256_DROME	7.15794e-05	4.14076e-05	0.578485	2.62613e-05	2.28237e-05	0.869097	0.000505852	0.000767616	1.51747	0.000169428	4.73017e-05	0.279185	0.00117145	0.000108749	0.0928326	0.00122812	0.000219872	0.179031	0.00063894	0.000510339	0.798728	9.23953e-05	4.71972e-05	0.510818	0.000477745	0.000210298	0.440188	0.000179865	0.000141247	0.785294	0.000124253	0.000101387	0.815968	0.00015684	4.5847e-05	0.292316	6.03517e-05	1.65664e-05	0.274498	4.62326e-05	3.16244e-05	0.684027	4.78839e-05	1.37835e-05	0.287853	3.16957e-05	1.22783e-05	0.387379	4.08458e-05	1.09118e-05	0.267146	4.78173e-05	2.06251e-05	0.431332	3.87795e-05	1.03663e-05	0.267313	0.000179575	0.000193166	1.07568
tr|Q9VTZ7|Q9VTZ7_DROME	1.14255e-05	1.97896e-05	1.73205	0	0		4.38767e-05	1.17122e-05	0.266935	2.5471e-05	4.41171e-05	1.73205	3.71451e-05	7.25448e-06	0.195301	1.49014e-05	1.31861e-05		2.13126e-05	1.85594e-05	0.870818	1.67633e-05	1.50384e-05	0.897101	4.84307e-05	1.89583e-05	0.391452	3.32911e-05	9.20372e-06	0.276462	3.60494e-05	5.16911e-06	0.14339	5.41007e-05	1.48225e-05	0.27398	0.00010342	6.83993e-05	0.661372	0.000251724	5.059e-05	0.200974	0.000483177	4.87479e-06	0.010089	0.000459265	0.000105937	0.230667	0.000513705	0.000335657	0.653405	0.00056915	1.69154e-05	0.0297204	0.000481499	9.10455e-05	0.189088	0.000513395	0.000104287	0.203131
tr|Q9VTW6|Q9VTW6_DROME	4.48893e-05	3.98473e-05	0.887679	6.79136e-05	3.43696e-05	0.506078	9.19191e-05	5.10473e-05	0.555351	0.000128023	0.000105341	0.822826	0.000173402	0.000108171	0.623816	0.00012118	2.8589e-05	0.235923	5.79561e-05	8.78864e-06	0.151643	6.40915e-05	1.52222e-05	0.237507	7.48677e-05	2.67805e-05	0.357704	4.02343e-05	8.85324e-06	0.220042	4.10128e-05	1.61572e-05	0.393956	3.38105e-05	1.30533e-05	0.386073	3.831e-05	1.4394e-05	0.375725	2.38572e-05	2.4875e-05	1.04266	3.44125e-05	6.77548e-06	0.19689	1.72253e-05	2.98351e-05	1.73205	1.71188e-05	2.96507e-05	1.73205	0	0		2.52526e-05	2.35353e-05	0.931992	4.16477e-05	1.00115e-05	0.240385
tr|Q9VHC7|Q9VHC7_DROME	8.97673e-05	8.79398e-05	0.979642	0.000103788	5.38025e-05	0.518388	0.000394941	0.00021068	0.533446	0.00112638	0.000218467	0.193955	0.00156687	0.000243557	0.155442	0.00146158	0.00113559	0.776965	0.00191559	0.000365133	0.190611	0.00158857	0.000153073	0.0963588	0.000977336	0.000120419	0.123212	0.000611886	0.000219235	0.358294	0.000655135	0.000166655	0.254382	0.000438414	5.8919e-05	0.134391	0.00018054	0.000139753	0.774081	0.000214805	0.000166508	0.775158	0.000176536	0.000142087	0.80486	0.000161255	7.8928e-05	0.489459	0.000129805	6.63319e-05	0.511013	0.000144769	9.6883e-05	0.669223	0.000107463	5.6594e-05	0.526636	8.5134e-05	4.9465e-05	0.581025
tr|Q9VC28|Q9VC28_DROME	9.838e-05	5.46699e-05	0.555702	0.000112747	3.29057e-05	0.291854	9.29457e-05	3.16269e-05	0.340272	0.000224199	8.40971e-05	0.3751	0.000592116	0.000108453	0.183161	0.000413546	0.000293632	0.710035	0.00028168	0.000147399	0.523283	0.000169779	3.90089e-05	0.229763	0.000147733	9.34535e-05	0.632584	0.000156875	6.69324e-05	0.426662	6.24997e-05	3.52972e-05	0.564758	0.000128545	5.84968e-05	0.455069	9.43312e-05	3.44688e-05	0.365402	8.738e-05	6.23448e-05	0.713491	7.13907e-05	2.75543e-05	0.385965	0.000127855	8.89781e-05	0.695928	0.000133536	0.000142872	1.06992	0.000126465	8.83074e-05	0.698277	0.000138792	4.49441e-05	0.323824	7.43308e-05	4.72958e-05	0.636288
tr|Q8T017|Q8T017_DROME	0.00464265	0.0052855	1.13847	0.0105197	0.00686313	0.65241	0.00710924	0.00379318	0.533556	0.00533521	0.0011516	0.215848	0.00844866	0.00776485	0.919064	0.00414898	3.90193e-05	0.00940455	0.00277749	0.00225448	0.811697	0.00455645	0.000706612	0.15508	0.00425233	0.000666227	0.156673	0.00589645	0.00622644	1.05596	0.00276683	0.000135151	0.0488469	0.00285465	0.000385181	0.134931	0.00205755	0.0017483	0.849701	0.0032955	0.000458952	0.139266	0.00217274	0.00140885	0.648419	0.00243811	0.00032015	0.131311	0.00277758	0.000641296	0.230883	0.00326381	0.000119295	0.0365509	0.0018478	0.0015769	0.853394	0.00692661	0.00541227	0.781373
tr|Q8SXK2|Q8SXK2_DROME	0.00034684	0.000149028	0.429674	0.000396368	0.000180278	0.454826	0.000390453	0.000243026	0.622419	0.000287358	0.000197255	0.686446	0.000652368	9.9103e-05	0.151913	0.000368967	0.000296716	0.80418	0.000757671	0.000176825	0.23338	0.0018405	0.000531165	0.288599	0.000808276	0.000249969	0.309261	0.00139088	0.000208869	0.15017	0.000949707	0.000227676	0.239733	0.00111396	0.000292358	0.26245	0.00114757	0.000165447	0.144171	0.00158069	8.4184e-05	0.0532578	0.000925355	2.71775e-05	0.0293698	0.00101814	0.000211212	0.207449	0.000885384	0.000181381	0.204862	0.000711186	0.000389051	0.547046	0.000968796	0.000315374	0.325532	0.000473911	0.000293688	0.619711
tr|Q7K180|Q7K180_DROME	0	0		5.89805e-05	5.2859e-05	0.896211	9.45787e-05	3.82656e-05	0.40459	0.000234875	0.000189303	0.805971	0.000661343	0.00010445	0.157936	0.000476007	0.000135349	0.284342	0.000538889	2.48366e-05	0.0460885	0.000717144	0.000292981	0.408538	0.000505623	0.000172362	0.340891	0.000385116	9.51714e-06	0.0247124	0.000188118	0.000104364	0.554779	0.000184108	8.88904e-05	0.482817	0.000228138	2.68262e-05	0.117588	0.000197803	0.000205851	1.04069	0.000132407	1.67733e-05	0.12668	7.90256e-05	5.6549e-06	0.0715578	0.000112365	0.000100925	0.898186	7.79596e-05	0.00010526	1.35019	4.70529e-05	1.05398e-05	0.223998	0.000161607	0.000107924	0.667817
tr|O62530|O62530_DROME	0.000549597	0.000161577	0.293991	0.000596638	0.000120339	0.201695	0.00042388	0.000118085	0.27858	0.000541645	0.000221814	0.409519	0.000581819	0.000207033	0.355837	0.0007762	0.00034208	0.440711	0.000559444	0.00022605	0.404062	0.000717486	0.000288457	0.402038	0.000621789	0.000420266	0.675899	0.000701223	0.000168534	0.240343	0.000514936	0.000228388	0.443527	0.000492821	0.000155257	0.315037	0.000890477	0.000185251	0.208036	0.000603591	0.000283755	0.470111	0.000865066	9.53063e-05	0.110172	0.000232735	7.83384e-05	0.336599	0.000852558	0.000150911	0.177009	0.000498406	0.000183059	0.367288	0.000632582	0.000145189	0.229518	0.000573393	0.000387066	0.675045
tr|M9PC90|M9PC90_DROME	0.000203479	9.72129e-05	0.477754	0.000175405	0.000206401	1.17671	0.000268015	0.000172042	0.641912	0.000616599	0.000166366	0.269812	0.000301527	0.000151984	0.504048	0.000238438	0.000139866	0.586595	0.000195127	0.000161208	0.826168	0.000137048	4.28047e-05	0.312334	8.18624e-05	5.56901e-05	0.680289	3.64216e-05	1.67988e-05	0.46123	4.96485e-05	1.73019e-05	0.348488	7.38202e-05	2.65661e-05	0.359876	3.27667e-05	7.99137e-06	0.243887	3.64899e-05	2.27049e-05	0.622226	6.03608e-05	3.3839e-05	0.560611	2.86969e-05	2.53549e-05	0.883542	8.86212e-06	1.53496e-05	1.73205	2.92628e-05	2.5587e-05	0.874384	0	0		2.28815e-05	3.96318e-05	1.73205
tr|E1JIK0|E1JIK0_DROME	6.36679e-05	3.95613e-05	0.621369	0.000123728	8.26954e-06	0.0668364	0.000153503	4.87594e-05	0.317644	0.000186897	0.000136168	0.728572	0.000155043	4.10399e-05	0.2647	0.000185954	7.49649e-05	0.403137	0.000214605	0.00015338	0.714709	0.00014655	8.30654e-05	0.566806	0.000137807	3.62608e-05	0.263128	9.47502e-05	4.32591e-05	0.45656	7.08897e-05	1.47233e-05	0.207693	0.000155076	0.000130211	0.839659	9.97567e-05	4.02786e-05	0.403768	6.17985e-05	3.7928e-05	0.613736	0.000107689	6.57874e-05	0.610902	5.57575e-05	2.64653e-05	0.474651	0.000110771	8.88021e-05	0.801675	8.65684e-05	3.02653e-05	0.349612	9.63824e-05	7.83753e-05	0.81317	0.000192209	0.000133097	0.692463
tr|C7LA75|C7LA75_DROME	0.000352586	0.000294066	0.834027	0.000881753	0.000108875	0.123476	0.00153936	0.000112063	0.0727983	0.00143134	0.000666864	0.465903	0.00131076	0.000408614	0.311738	0.000983247	0.000368239	0.374513	0.000911675	3.28076e-05	0.035986	0.000718552	0.000139729	0.194459	0.000423727	0.000362976	0.856627	0.000318378	0.000112433	0.353144	0.000315729	8.16966e-05	0.258756	0.000252148	0.00020806	0.82515	0.000238089	0.000111223	0.467148	0.000150272	5.1866e-05	0.345146	0.000159157	3.75891e-05	0.236176	0.000267751	0.000233244	0.871121	0.00103197	0.000561256	0.54387	0.00068781	0.00048682	0.707783	0.000392918	0.000398537	1.0143	0.000277554	0.000373162	1.34447
tr|A0A0B4LEV3|A0A0B4LEV3_DROME	4.50723e-05	4.31335e-05	0.956984	0.000128013	8.40597e-05	0.656649	0.00061774	9.53779e-05	0.154398	0.00145858	0.000594559	0.407628	0.0013574	7.13753e-05	0.0525825	0.00119162	0.000656256	0.550725	0.00120646	7.87504e-05	0.0652736	0.000989077	0.000338173	0.341908	0.000681758	0.000125393	0.183927	0.000445225	0.000123659	0.277746	0.000294192	0.000228811	0.777761	0.000327102	4.738e-05	0.144848	0.00022928	6.38343e-05	0.278411	0.000233009	3.95437e-05	0.169709	0.000164199	8.89382e-05	0.541649	7.93595e-05	8.3336e-05	1.05011	0.000159671	4.93355e-05	0.308982	0.000137355	3.26938e-05	0.238023	7.92711e-05	3.24414e-05	0.409246	0.000124252	3.69152e-05	0.2971
sp|Q9VTF9|UFD1_DROME	0.000289294	0.000175813	0.607732	8.60353e-05	5.65587e-05	0.657389	0.000238401	0.000130317	0.546631	0.000384736	0.000135074	0.351082	0.000506605	0.000381972	0.753984	0.000756125	0.000519252	0.686727	0.000941732	9.65931e-05	0.10257	0.000265601	1.41905e-05	0.0534277	0.0003721	8.4554e-05	0.227235	0.000233774	9.84335e-05	0.421062	4.36818e-05	2.95517e-06	0.0676521	0.000113289	9.17225e-05	0.809631	5.0097e-05	2.51604e-05	0.502233	0.000127639	5.35946e-05	0.419893	8.46398e-05	2.83462e-05	0.334904	8.22087e-05	5.23282e-05	0.636529	0.000107684	5.70194e-05	0.529508	6.80464e-05	2.52821e-05	0.371543	8.35438e-05	5.76311e-05	0.68983	0.000154198	4.67183e-05	0.302975
sp|Q9VMX6|SMAL1_DROME	0.000859348	0.000406968	0.473578	0.000342322	0.000324882	0.949053	0.000571398	0.00021056	0.368499	0.00171976	0.000177872	0.103428	0.00248974	0.000122438	0.0491771	0.00197008	0.000229666	0.116577	0.00134936	0.000189235	0.14024	0.00107789	0.000207249	0.192272	0.000810632	0.000181904	0.224398	0.000542164	6.29328e-05	0.116077	0.000392736	4.91726e-05	0.125205	0.000220397	3.8631e-05	0.175279	0.000126681	2.65032e-05	0.209213	0.000152902	6.77715e-05	0.443236	0.000238273	0.000195201	0.819233	9.24202e-05	1.68759e-05	0.182599	6.54472e-05	2.00783e-05	0.306786	7.937e-05	5.47164e-05	0.689384	0.000164243	9.19209e-05	0.559665	0.000260165	0.000225042	0.864996
sp|P52295|IMA_DROME	0.000384998	9.5705e-05	0.248586	0.000614834	0.000108423	0.176345	0.000660708	9.81582e-05	0.148565	0.000693272	7.49053e-05	0.108046	0.000763092	5.83663e-05	0.0764865	0.000617657	6.15291e-05	0.0996169	0.000586199	3.56215e-05	0.060767	0.000376322	7.73081e-05	0.205431	0.000233812	0.00015652	0.669428	0.000118264	4.94338e-05	0.417995	0.000195133	8.23013e-05	0.421771	8.17439e-05	7.99956e-05	0.978613	6.95114e-05	2.74105e-05	0.394331	5.79498e-05	2.09782e-05	0.362007	6.3205e-05	1.40173e-05	0.221775	4.55452e-05	6.02228e-05	1.32226	4.67002e-05	3.07379e-05	0.658197	6.70673e-05	3.41245e-05	0.50881	3.6064e-05	3.12335e-05	0.866057	2.29877e-05	2.01979e-05	0.87864
sp|P51406|BYS_DROME	0.000195018	5.13075e-05	0.263091	0.000124537	3.40798e-05	0.273652	0.000552609	0.000140305	0.253895	0.000305111	4.37205e-05	0.143294	0.000706324	0.00025952	0.367424	0.000483095	0.000129911	0.268914	0.000528858	0.000348356	0.658695	0.00022469	0.000124203	0.552776	0.000462905	0.000341005	0.736664	0.000362976	0.000101195	0.278792	0.000292454	0.000223115	0.762904	0.000301892	3.92246e-05	0.129929	0.000296488	6.24492e-05	0.21063	0.000157838	4.30262e-05	0.272597	0.000274428	2.09919e-06	0.00764932	0.000172755	9.04755e-05	0.523722	0.000126441	5.24596e-05	0.414894	0.000203367	3.75036e-05	0.184414	0.000149705	0.000115519	0.771646	0.000166649	5.64087e-05	0.338488
tr|Q7KY08|Q7KY08_DROME	8.07758e-05	5.81518e-05	0.719916	4.53986e-05	2.57449e-05	0.567085	0.000126183	6.23289e-05	0.493956	7.05293e-05	2.42415e-05	0.343708	0.000260618	0.000192049	0.7369	0.000488511	6.32535e-05	0.129482	0.000335145	0.000249824	0.745421	0.000337766	0.000126138	0.373448	0.000107118	5.2388e-05	0.489066	7.97269e-05	4.50517e-05	0.565075	7.50611e-05	2.9628e-05	0.394718	0.000110857	0.000114013	1.02846	0.00010188	5.16886e-05	0.50735	7.24672e-05	3.26795e-05	0.450956	5.95639e-05	2.37456e-05	0.398658	0.000415523	0.000169354	0.407568	0.000334995	0.000477787	1.42625	0.000291102	8.82137e-05	0.303034	0.000492521	9.65648e-05	0.196062	4.85891e-05	1.97759e-05	0.407003
		MEDIAN	0.286097			0.230794			0.203461			0.146042			0.0947522			0.11385			0.0937203			0.151449			0.102143			0.128939			0.124869			0.157192			0.202836			0.196675			0.182275			0.203812			0.260205			0.25784			0.261109			0.279268

### Sheet: Average
Accession	1_AVERAGE	2_AVERAGE	3_AVERAGE	4_AVERAGE	5_AVERAGE	6_AVERAGE	7_AVERAGE	8_AVERAGE	9_AVERAGE	10_AVERAGE	11_AVERAGE	12_AVERAGE	13_AVERAGE	14_AVERAGE	15_AVERAGE	16_AVERAGE	17_AVERAGE	18_AVERAGE	19_AVERAGE	20_AVERAGE		mean	stdev
sp|Q16881|TXNRD1_HSAP	0.497814	0.506215	0.507435	0.487328	0.538339	0.548864	0.550828	0.507305	0.526685	0.571144	0.539126	0.558137	0.565959	0.54522	0.550385	0.54837	0.572027	0.575054	0.591915	0.576194		0.543217	0.0294083
sp|Q9NNW7|TXNRD2_HSAP	0.502186	0.493785	0.492565	0.512672	0.461661	0.451136	0.449172	0.492695	0.473315	0.428856	0.460874	0.441863	0.434041	0.45478	0.449615	0.45163	0.427973	0.424946	0.408085	0.423806		0.456783	0.0294083
tr|X2JEX8|X2JEX8_DROME	0.0326859	0.187235	0.653499	1.09985	1.30832	1.23811	1.22219	1.03692	0.864159	0.610136	0.562264	0.38672	0.346304	0.315176	0.268308	0.221458	0.211872	0.169949	0.14263	0.160757		0.551927	0.425437
tr|X2JD55|X2JD55_DROME	0.0396569	0.183659	0.413084	0.582047	0.646477	0.644706	0.677773	0.617231	0.518292	0.38095	0.345249	0.264626	0.224926	0.211129	0.182354	0.168186	0.139936	0.137054	0.123517	0.120213		0.331053	0.212067
tr|X2JB25|X2JB25_DROME	0.0124907	0.0884655	0.258874	0.462065	0.612514	0.627665	0.604463	0.59702	0.458989	0.320507	0.328106	0.237326	0.207838	0.202394	0.180974	0.164763	0.163198	0.155776	0.130907	0.125969		0.297015	0.194723
sp|Q9VGI8|BLM_DROME	0.00277085	0.00430762	0.00652277	0.0137574	0.103779	0.226724	0.259706	0.184106	0.132685	0.0751216	0.0584614	0.0353512	0.0196423	0.0142798	0.00726164	0.00469937	0.00345875	0.00297825	0.00251813	0.00211185		0.0580122	0.0811362
sp|P48591|RIR1_DROME	0.00417683	0.00835334	0.0473971	0.0945971	0.114437	0.100153	0.0806283	0.057389	0.0442649	0.028006	0.0200577	0.0123616	0.00857038	0.00628896	0.00450119	0.0047976	0.00494143	0.0036581	0.00346725	0.00395292		0.0326	0.037324
tr|Q9VT00|Q9VT00_DROME	0.00405077	0.00546473	0.00883135	0.0284691	0.120729	0.287355	0.405164	0.36733	0.312838	0.201206	0.177512	0.122159	0.0818955	0.0681067	0.0467541	0.0318239	0.0263536	0.0208053	0.0183897	0.0152707		0.117525	0.130173
sp|Q9V431|API5_DROME	0.0022957	0.012985	0.0682656	0.10665	0.0950274	0.0806083	0.0650895	0.0507928	0.0358123	0.0241602	0.0164943	0.0137332	0.00879665	0.00840392	0.00730019	0.00474726	0.00552911	0.00406067	0.00439908	0.00398974		0.030957	0.0340426
tr|Q9VHJ7|Q9VHJ7_DROME	0.00312086	0.00228109	0.00473345	0.0131349	0.0943818	0.231905	0.31287	0.237711	0.235651	0.149308	0.127656	0.084315	0.0536144	0.0400032	0.0327236	0.0215146	0.0169075	0.0145339	0.011486	0.0101805		0.0849016	0.0976289
tr|A0A0B4KGP8|A0A0B4KGP8_DROME	0.00321167	0.0076119	0.0363948	0.123104	0.257304	0.334861	0.36463	0.331661	0.296717	0.200867	0.184853	0.130432	0.0995275	0.0845093	0.0736614	0.0533755	0.0477033	0.0422035	0.0347063	0.03249		0.136991	0.120026
sp|Q9V460|SPT5H_DROME	0.0029432	0.0142698	0.0588565	0.0827587	0.0953715	0.0775915	0.0641982	0.0448028	0.0347488	0.0214708	0.0194555	0.0125622	0.0104624	0.0104614	0.00851738	0.00611786	0.00538245	0.00501157	0.00511447	0.00506733		0.0292582	0.0301653
tr|Q9VSZ4|Q9VSZ4_DROME	0.00354038	0.00263959	0.00399985	0.011812	0.0815286	0.202228	0.270207	0.235811	0.187382	0.122909	0.101377	0.0646912	0.0414162	0.0266176	0.0180083	0.0130274	0.0100813	0.00782422	0.00601692	0.00563528		0.0708376	0.0869987
sp|Q9VGW6|MCM5_DROME	0.00474025	0.0176737	0.0316469	0.0419371	0.0307998	0.0254692	0.0195476	0.0274307	0.0130839	0.0186313	0.0136128	0.00537608	0.0121702	0.00863808	0.00330782	0.0141417	0.0134544	0.00828183	0.00573837	0.00641074		0.0161046	0.0105869
sp|Q9VDQ7|NAA25_DROME	0.00381977	0.0063109	0.0047702	0.00795412	0.00398264	0.00427791	0.00461305	0.0131558	0.0451796	0.0640061	0.0780777	0.0578953	0.042402	0.0309426	0.0243464	0.0144309	0.010354	0.00643887	0.00453292	0.0032596		0.0215375	0.0234115
tr|Q9VXW2|Q9VXW2_DROME	0.00320044	0.00328898	0.00832439	0.038007	0.0982924	0.108299	0.0994312	0.0741539	0.0679944	0.0421177	0.036197	0.0235028	0.0184104	0.0178677	0.0135819	0.00924639	0.00920148	0.00788117	0.00611887	0.00812336		0.034662	0.0353325
sp|Q9VNE2|PKRA_DROME	0.020436	0.0441872	0.0767513	0.0782227	0.0916311	0.0928299	0.0785228	0.0505066	0.0498884	0.029035	0.0275005	0.0191394	0.0130029	0.012239	0.0100495	0.00819063	0.00740564	0.0071752	0.00500418	0.00559329		0.0363656	0.0314267
tr|A4V4A1|A4V4A1_DROME	0.00771653	0.0263789	0.0510845	0.0498487	0.0500244	0.0400084	0.0352999	0.0243946	0.0209589	0.0109312	0.0111855	0.00835502	0.00630007	0.00564246	0.00545857	0.00404771	0.00394111	0.00393537	0.00333601	0.00301845		0.0185933	0.0174757
tr|Q9VYW4|Q9VYW4_DROME	0.00306996	0.00268008	0.00557704	0.00551118	0.0321644	0.0990635	0.137687	0.12247	0.104139	0.0637567	0.0527832	0.0370011	0.0215941	0.0170288	0.0123646	0.00806589	0.00656975	0.00520234	0.00441085	0.00414262		0.0372641	0.0442817
sp|A0A0B4K7J2|RBP2_DROME	0.00402735	0.0105341	0.0337801	0.039002	0.0350158	0.0284803	0.0215349	0.0171056	0.0122441	0.00655468	0.00554476	0.00421385	0.00337523	0.00323849	0.00291772	0.00275704	0.00243778	0.00250194	0.00232506	0.00227947		0.0119935	0.012583
tr|Q4V3Z5|Q4V3Z5_DROME	0.0070244	0.0238428	0.0364103	0.0289382	0.0221269	0.0182868	0.0135086	0.00934866	0.00647597	0.00560552	0.00399146	0.00338379	0.00226884	0.0028197	0.00245884	0.00208124	0.001562	0.00138374	0.00169207	0.00181505		0.00975125	0.0105327
sp|Q9VF26|SPNE_DROME	0.00334635	0.0125275	0.0246974	0.0234392	0.0197155	0.0162317	0.0116312	0.00781422	0.00759687	0.00418575	0.00352401	0.00281031	0.00234043	0.00256678	0.00215067	0.00251424	0.00218571	0.00295339	0.00305957	0.00299744		0.00791441	0.0075172
sp|Q9VTL1|PCID2_DROME	0.00272505	0.00467953	0.0193223	0.048655	0.110337	0.181378	0.216975	0.185671	0.171986	0.092535	0.0837403	0.056535	0.0381507	0.0257198	0.0209599	0.0147329	0.0123639	0.00986365	0.00663557	0.00617697		0.0654572	0.0707694
tr|Q6NQY9|Q6NQY9_DROME	0.00231333	0.00209287	0.00510181	0.0114608	0.0368222	0.0698853	0.087607	0.0661516	0.0585711	0.0364283	0.031874	0.0219501	0.0171172	0.0134937	0.0122053	0.00753823	0.00640484	0.00641123	0.00539609	0.00503149		0.0251928	0.0259931
tr|X2JFR6|X2JFR6_DROME	0.00457723	0.00768544	0.0279496	0.0842671	0.168646	0.215995	0.243197	0.223082	0.198607	0.134958	0.123168	0.0907176	0.0696491	0.0622978	0.0491679	0.0374901	0.0326903	0.0288844	0.0244465	0.0247766		0.0926126	0.0785237
tr|Q9VC36|Q9VC36_DROME	0.00204291	0.00536995	0.0213201	0.0350453	0.0329836	0.0340739	0.025972	0.0248198	0.0192026	0.012809	0.0110697	0.00943735	0.00765122	0.00709121	0.00599879	0.00561192	0.00487011	0.00536936	0.00413728	0.00336869		0.0139122	0.0112061
tr|X2JAI4|X2JAI4_DROME	0.00416961	0.0136648	0.0290814	0.0360555	0.0463008	0.0397816	0.0366455	0.0302346	0.0234264	0.0161603	0.0137902	0.0105002	0.00899409	0.00759118	0.00737878	0.00585747	0.00539344	0.00467337	0.00417952	0.00419058		0.0174035	0.0139533
tr|A0A0B4KGU4|A0A0B4KGU4_DROME	0.00389824	0.00863048	0.0148919	0.0140072	0.0112578	0.0105091	0.00876497	0.00654144	0.00443467	0.00331091	0.00319	0.00219986	0.00257786	0.00226177	0.00179244	0.00162998	0.00191576	0.00167438	0.00183895	0.00184662		0.00535872	0.004393
tr|Q7KM15|Q7KM15_DROME	0.00315244	0.00289571	0.00580102	0.00642868	0.00940895	0.00956528	0.00791529	0.0112453	0.0289194	0.0587196	0.129284	0.155941	0.1623	0.152518	0.126048	0.090786	0.0811985	0.0608945	0.0432584	0.0395586		0.0592919	0.0575549
sp|Q32KD2|SETB1_DROME	0.00132484	0.00222312	0.00654231	0.0134524	0.0145425	0.0118721	0.00949653	0.00635852	0.00378866	0.00249129	0.00148765	0.00107306	0.000766077	0.000851449	0.000515461	0.000378426	0.000522905	0.000447238	0.000338328	0.000441796		0.00394573	0.00474932
sp|P25171|RCC1_DROME	0.00196399	0.00189705	0.0104793	0.019452	0.0223542	0.0180604	0.0140406	0.00848867	0.00645788	0.00360016	0.0027935	0.00274655	0.00250409	0.0016589	0.00185398	0.00122946	0.00156274	0.00165504	0.00179184	0.00147559		0.00630329	0.00684666
tr|M9PD27|M9PD27_DROME	0.00167023	0.00850592	0.021788	0.0212234	0.0149751	0.0130841	0.00874724	0.00489047	0.00457181	0.00263114	0.00266111	0.0020561	0.00150106	0.00160097	0.00155419	0.00124443	0.00137181	0.00130941	0.00153411	0.00120804		0.00590643	0.00670338
tr|A0A0B4LF26|A0A0B4LF26_DROME	0.00222242	0.00285803	0.00461546	0.00339395	0.00387066	0.0105489	0.0607657	0.163781	0.227461	0.160227	0.138484	0.0961071	0.0742257	0.0586314	0.0470318	0.0267016	0.0221138	0.0163999	0.0152212	0.0143871		0.0574524	0.0663197
tr|A0A0B4LEY6|A0A0B4LEY6_DROME	0.003111	0.00226553	0.00304506	0.00375831	0.0034951	0.00421261	0.00411939	0.00640832	0.0219278	0.0512949	0.0944495	0.113384	0.114007	0.105732	0.0932087	0.0684851	0.0582138	0.0451857	0.0320517	0.0273301		0.0427843	0.0417793
tr|Q5U0V7|Q5U0V7_DROME	0.00239301	0.00835888	0.012996	0.0120758	0.00877549	0.00734126	0.00603742	0.00299474	0.00251972	0.00184495	0.00209101	0.00154151	0.00197492	0.00162343	0.00158941	0.00200669	0.00143338	0.00131606	0.00163072	0.00232659		0.00414355	0.00373257
tr|Q94513|Q94513_DROME	0.00281723	0.00456496	0.0144422	0.0538034	0.108654	0.149503	0.204358	0.200684	0.181428	0.11048	0.0999162	0.0752558	0.0539741	0.0418672	0.0278512	0.0158187	0.0154094	0.0115476	0.00964341	0.00740417		0.0694712	0.0687405
sp|Q9VR99|CATIN_DROME	0.000819566	0.00211432	0.00613975	0.0106604	0.0089424	0.00791795	0.00710328	0.00459393	0.00487721	0.00270199	0.00163609	0.00147017	0.00119208	0.000917982	0.00087746	0.000694354	0.000626648	0.000701889	0.000759544	0.000526774		0.00326369	0.0032351
tr|Q9VCN1|Q9VCN1_DROME	0.0134336	0.0197451	0.0204958	0.0155265	0.0127655	0.00874624	0.00678439	0.00488422	0.00344468	0.0028579	0.00379041	0.00301129	0.00297899	0.00444336	0.00418455	0.00300682	0.00345262	0.00390182	0.00254227	0.00612117		0.00730586	0.00581749
tr|Q9VKP5|Q9VKP5_DROME	0.00161346	0.00192739	0.0110478	0.02554	0.0363058	0.0280461	0.0240732	0.0175952	0.0147263	0.00964223	0.00670678	0.00480712	0.0036808	0.00278682	0.0024316	0.00214378	0.00180729	0.00170161	0.00164829	0.0016981		0.00999649	0.0107542
sp|Q24276|CDC37_DROME	0.0015255	0.00630589	0.0129656	0.0157589	0.0128528	0.0116299	0.0105433	0.00795283	0.00701045	0.00390628	0.00379154	0.00320046	0.00309168	0.00237795	0.00201193	0.00294494	0.00320707	0.00308385	0.00194431	0.0020581		0.00590816	0.00447237
sp|P45890|ARP6_DROME	0.000770539	0.00099624	0.00110985	0.00507832	0.0145148	0.0185774	0.0148287	0.0115135	0.00872459	0.00465965	0.00398715	0.00273085	0.00166899	0.00128971	0.001336	0.000965773	0.00108628	0.000844323	0.000918109	0.000751981		0.00481764	0.0056397
sp|O46043|PARG_DROME	0.00243812	0.00800728	0.0129623	0.0101717	0.00846534	0.00671172	0.0046792	0.00340897	0.00242002	0.00172492	0.00167756	0.00161802	0.00178051	0.00201422	0.00181129	0.00179495	0.00283263	0.00143565	0.00217548	0.00112035		0.00396251	0.00341673
sp|P41375|IF2B_DROME	0.000780372	0.0026837	0.00486867	0.00861313	0.0215182	0.041789	0.0629551	0.0678374	0.0716978	0.0495763	0.0442122	0.0446398	0.0251949	0.0271689	0.0255836	0.0147296	0.014578	0.0160185	0.0113399	0.00850027		0.0282143	0.0222659
tr|Q59E34|Q59E34_DROME	0.00104395	0.000955753	0.00205655	0.00251296	0.00575361	0.011805	0.0194762	0.0230702	0.02543	0.017297	0.0159866	0.0119143	0.00795439	0.00612561	0.00574342	0.00376074	0.00339155	0.00261769	0.00172471	0.001956		0.00852881	0.00780764
sp|Q9VL72|SMRCD_DROME	0.00746937	0.00812431	0.00566625	0.00910905	0.00788728	0.0151633	0.0196495	0.0191277	0.0160303	0.0113864	0.0100732	0.00747878	0.00727706	0.004386	0.00723791	0.00304847	0.00344088	0.00588123	0.00315076	0.00258251		0.00870852	0.0051562
tr|Q9VVU6|Q9VVU6_DROME	0.00270108	0.00289472	0.00411742	0.00858684	0.0144977	0.0141682	0.00942317	0.0089694	0.00549993	0.00366149	0.00254917	0.00269926	0.00196635	0.00248201	0.002077	0.00217404	0.0012847	0.00171576	0.0014899	0.00215163		0.00475549	0.0041179
tr|Q9VFV9|Q9VFV9_DROME	0.00168847	0.00180963	0.00226469	0.00492127	0.0149066	0.0269978	0.0360526	0.0347702	0.0269312	0.0182391	0.0146231	0.0104109	0.00649877	0.00557618	0.00382357	0.00273731	0.00309826	0.00228293	0.0022685	0.00180032		0.0110851	0.0115543
tr|Q9VX15|Q9VX15_DROME	0.00153772	0.00577569	0.0140316	0.0151755	0.016326	0.0145764	0.0126084	0.009316	0.00702156	0.00384043	0.00386154	0.00266164	0.00183102	0.00174021	0.00123473	0.00146692	0.00105317	0.00116999	0.00100778	0.000840433		0.00585384	0.00563182
tr|Q9U9Q1|Q9U9Q1_DROME	0.00124307	0.00474496	0.00990764	0.0115833	0.0122297	0.0120218	0.0106033	0.00813943	0.00665869	0.00378271	0.00296078	0.00140237	0.00141849	0.00137356	0.00117753	0.000814696	0.000742427	0.000948947	0.00131838	0.00122085		0.00471463	0.00438068
sp|Q9VTE2|SUUR_DROME	0.000646214	0.00149508	0.00703224	0.0141377	0.0207825	0.0204517	0.0188158	0.0164799	0.0142661	0.0100672	0.00875372	0.00609347	0.00519704	0.00521489	0.00398597	0.00342351	0.00369093	0.00357382	0.00259546	0.00272072		0.0084712	0.00662346
tr|A4V4A5|A4V4A5_DROME	0.00211044	0.00187935	0.00601956	0.0136998	0.0169835	0.0171771	0.0150391	0.0133557	0.0098314	0.00615137	0.00522096	0.00435004	0.00286965	0.00283642	0.00160219	0.00189746	0.00126251	0.00142555	0.00220283	0.00135982		0.00636374	0.0057283
sp|P53034|RFC2_DROME	0.00128789	0.00321653	0.00657331	0.00840679	0.00998883	0.00776537	0.00727073	0.00553505	0.00342359	0.00233022	0.00171543	0.00179619	0.000933378	0.000906552	0.000879963	0.000804586	0.000546309	0.000618831	0.000675404	0.000589591		0.00326323	0.00311543
tr|Q9VXW3|Q9VXW3_DROME	0.000918688	0.000725284	0.00137628	0.00128333	0.00122191	0.0044127	0.0159313	0.027953	0.0318595	0.0255291	0.0246847	0.0196927	0.0185366	0.0176529	0.0162248	0.0138461	0.0125815	0.0123129	0.010664	0.0113874		0.0134397	0.00966793
tr|Q9VKW3|Q9VKW3_DROME	0.00118338	0.00376673	0.0080553	0.0103651	0.0105023	0.00892626	0.00760509	0.00644873	0.00485143	0.00266364	0.002234	0.00127455	0.000907499	0.000623997	0.000639607	0.000621465	0.000561499	0.000487829	0.000542644	0.00104575		0.00366534	0.00362603
sp|P05205|HP1_DROME	0.000382008	0.00100627	0.00447683	0.0098203	0.0256631	0.0352897	0.034086	0.0278871	0.025219	0.0183756	0.0132557	0.011751	0.00981941	0.00855301	0.00714118	0.00633146	0.00599158	0.00402199	0.00465915	0.0044435		0.0129087	0.0109306
tr|H0RNK7|H0RNK7_DROME	0.00110796	0.00423382	0.0106931	0.0141961	0.0175757	0.0166691	0.0165161	0.0139414	0.0134478	0.010489	0.00985321	0.00787347	0.00710572	0.00648591	0.00571676	0.00559089	0.00527681	0.00514904	0.00384265	0.0048805		0.00903226	0.00490265
tr|Q9V3H9|Q9V3H9_DROME	0.000226444	0.000303418	0.000778985	0.00464831	0.0124347	0.0156977	0.0145912	0.0124437	0.00994223	0.00603175	0.0049377	0.003941	0.00293614	0.00287921	0.00213183	0.00173959	0.001379	0.00115108	0.00149249	0.00117203		0.00504293	0.00507302
tr|X2JCE0|X2JCE0_DROME	0.00217746	0.00197019	0.00434408	0.011256	0.0171003	0.0148978	0.0128978	0.00949768	0.00811435	0.00499197	0.00413995	0.00311007	0.00253921	0.00180453	0.00215345	0.00246717	0.00147	0.00121415	0.00218393	0.00155493		0.00549425	0.00497469
sp|P12982|PP12_DROME	0.00104327	0.000964543	0.00259263	0.00671124	0.010642	0.0108471	0.00851294	0.00778342	0.00621425	0.00396613	0.00316989	0.00260996	0.00200721	0.00128498	0.00143333	0.00104648	0.00168906	0.00164494	0.00152137	0.0011213		0.0038403	0.00333998
sp|O61613|NMT_DROME	0.00226652	0.0015645	0.00255624	0.00192718	0.00636355	0.0158372	0.0227261	0.0173549	0.0140065	0.00833039	0.00686317	0.0040813	0.00297713	0.00149315	0.00164593	0.00100677	0.0012453	0.0012372	0.00099516	0.00107854		0.00577784	0.00652337
tr|E1JJ72|E1JJ72_DROME	0.000826055	0.000579551	0.00154527	0.00371536	0.00758709	0.00931578	0.00701119	0.00633345	0.00382656	0.0025847	0.00201088	0.00136072	0.00105192	0.00120397	0.000757402	0.000865639	0.00074033	0.000658516	0.000691673	0.000517808		0.00265919	0.00273599
tr|Q9VDV2|Q9VDV2_DROME	0.000391188	0.000813242	0.00177107	0.00760931	0.0162804	0.0177076	0.0135079	0.00981592	0.00664464	0.00380271	0.00299036	0.00141555	0.00112707	0.000892263	0.000601285	0.000502549	0.000425044	0.000411333	0.000277584	0.000358706		0.00436729	0.00566898
tr|E4NKG1|E4NKG1_DROME	0.00107396	0.000690279	0.00141265	0.00127781	0.00192806	0.00307966	0.00713563	0.0106432	0.0173613	0.0120171	0.0110961	0.00725076	0.00524422	0.00431369	0.00232679	0.00127431	0.00106043	0.000825244	0.000993493	0.000600912		0.00458028	0.00481718
tr|E2QD75|E2QD75_DROME	0.000639828	0.00157458	0.00483845	0.00903984	0.00992607	0.0106088	0.00951893	0.00856101	0.00960089	0.00618164	0.0062487	0.00410991	0.00367595	0.0034984	0.00316579	0.00219661	0.00252846	0.0026277	0.00216326	0.00184808		0.00512765	0.00328839
sp|Q86B87|MMD4_DROME	0.00211099	0.00532645	0.0209485	0.0317859	0.041207	0.0397899	0.0350018	0.0253787	0.0237746	0.0149167	0.0133393	0.0102276	0.00666667	0.00583911	0.00544789	0.00432472	0.00362767	0.00360906	0.00285066	0.00319526		0.0149684	0.0133636
sp|Q9TVQ5|SPT4H_DROME	0.00184166	0.001913	0.0083723	0.0122546	0.0136608	0.0102624	0.00890894	0.00691049	0.004264	0.00287009	0.00277023	0.0020064	0.00167634	0.00166225	0.00115906	0.000932199	0.000875736	0.000825278	0.00110558	0.000829056		0.00425502	0.00418983
tr|Q9VFT4|Q9VFT4_DROME	0.00503169	0.00777888	0.0148523	0.0131571	0.0148181	0.0139561	0.00851785	0.00604222	0.00626471	0.00332328	0.00286805	0.00222833	0.00182527	0.00143873	0.000894142	0.00103587	0.000741639	0.000830376	0.000784561	0.000658539		0.00535239	0.00514538
tr|Q2PDX2|Q2PDX2_DROME	0.000920877	0.0037686	0.00574837	0.00588533	0.00477723	0.00255153	0.00248685	0.000993094	0.00122662	0.000806121	0.000556139	0.000436664	0.000339512	0.000373343	0.000404419	0.00029493	0.000328335	0.000287633	0.000162144	0.000212263		0.001628	0.0019146
sp|Q9VP47|TSR1_DROME	0.00081982	0.000845657	0.00390971	0.00791947	0.00872118	0.00910156	0.00816723	0.00827631	0.00708103	0.00471409	0.00474801	0.00394886	0.00319506	0.00255278	0.00232592	0.00213692	0.00206093	0.00144142	0.00175365	0.00154114		0.00426304	0.0028928
tr|A1Z909|A1Z909_DROME	0.000315775	0.0026176	0.00301482	0.00503122	0.00630834	0.00640971	0.00381049	0.003804	0.00302657	0.00185597	0.00216293	0.00199294	0.000972225	0.00117593	0.00228582	0.00126638	0.000838909	0.00366644	0.00269827	0.000705613		0.002698	0.00174682
tr|Q9VUX9|Q9VUX9_DROME	0.00543428	0.00668624	0.00714085	0.00486689	0.00266638	0.00208997	0.00173442	0.0012165	0.00117674	0.000762264	0.000628244	0.000670733	0.000573241	0.000407886	0.000565818	0.000438623	0.00038131	0.000467111	0.000656243	0.000521563		0.00195427	0.00221695
sp|P32234|128UP_DROME	0.000697647	0.000816177	0.00332402	0.00643901	0.00934273	0.00893176	0.00818422	0.0062767	0.004528	0.00292888	0.00220162	0.00156083	0.000890694	0.000667983	0.000643105	0.000468415	0.000472229	0.000393331	0.000458663	0.000426902		0.00298265	0.00314716
tr|Q7JQN4|Q7JQN4_DROME	0.00018035	0.000448982	0.000440839	0.00085661	0.00136861	0.00488394	0.00851285	0.0091122	0.00931921	0.00688275	0.00525571	0.00376677	0.0025513	0.00165538	0.00205148	0.00120011	0.001079	0.000859993	0.000703464	0.00105515		0.00310924	0.00310758
tr|Q9VXR5|Q9VXR5_DROME	0.000220033	0.000224671	0.000935798	0.00102616	0.00347126	0.0045634	0.00361004	0.00275793	0.00221433	0.00167126	0.00134314	0.00118034	0.00062772	0.000562586	0.000423188	0.000270114	0.000248109	0.000256816	0.000276911	0.000265379		0.00130746	0.00132749
tr|M9PBJ2|M9PBJ2_DROME	0.00363252	0.00294959	0.0096848	0.00924359	0.00430305	0.00702558	0.00745876	0.00670103	0.00498579	0.00342765	0.00230797	0.00168771	0.00145374	0.00374412	0.00148424	0.00125055	0.00554858	0.0036075	0.00180498	0.00444397		0.00433729	0.00256283
tr|Q9XYW6|Q9XYW6_DROME	0.00609498	0.00662501	0.00725125	0.00463665	0.00522839	0.00285013	0.0026662	0.00161658	0.00309432	0.00295543	0.00206509	0.00182944	0.00214442	0.00279144	0.00117262	0.00140905	0.0021619	0.00207619	0.000993182	0.00135766		0.003051	0.00188644
tr|Q7K126|Q7K126_DROME	0.000217752	0.0011358	0.00215318	0.000504591	0.0014148	0.00216221	0.00408087	0.00391721	0.00368558	0.00198303	0.00146572	0.000814658	0.0011023	0.00157197	0.00155457	0.000531967	0.000673393	0.00084837	0.000377103	0.00112841		0.00156617	0.00115046
tr|Q0E965|Q0E965_DROME	0.00028609	0.000430821	0.00182379	0.00203275	0.00355719	0.00299948	0.00209607	0.00181624	0.00164118	0.000922797	0.00104556	0.000825962	0.000531615	0.000496312	0.000296805	0.000251298	0.000273068	0.000289615	0.000296443	0.000277527		0.00110953	0.000993963
tr|A0A0B4LHR3|A0A0B4LHR3_DROME	0.000237245	0.000243789	0.000452066	0.000619895	0.00150099	0.00428176	0.00633643	0.00643805	0.00633691	0.0042256	0.00416545	0.00305329	0.00251878	0.00176724	0.0018363	0.00138333	0.00146739	0.00139342	0.000875979	0.000834092		0.0024984	0.00209066
sp|Q9VGZ8|SLEL_DROME	0.00195122	0.000352324	0.000585796	0.00207069	0.00395306	0.00375613	0.00431584	0.00300764	0.00257737	0.00182457	0.00154629	0.00124612	0.00120319	0.000997094	0.000960484	0.000681293	0.000699468	0.000619206	0.000586376	0.000506144		0.00167201	0.00124127
sp|P23128|DDX6_DROME	0.000840632	0.00408133	0.00715581	0.00790468	0.00790858	0.00680571	0.00538533	0.00461439	0.00324657	0.00230861	0.00160047	0.00122998	0.000896921	0.000607279	0.000623581	0.000413599	0.000414648	0.000388007	0.000320238	0.000235716		0.0028491	0.00280996
tr|Q9VK85|Q9VK85_DROME	0.000626559	0.000525786	0.000865517	0.00275789	0.00726277	0.00710499	0.00466834	0.00378026	0.00335291	0.0018921	0.00165589	0.000796158	0.000794608	0.000584192	0.00058213	0.000681227	0.000718027	0.000640381	0.000756579	0.000339106		0.00201927	0.00215668
tr|Q9VC05|Q9VC05_DROME	0.00406936	0.00401342	0.00505071	0.00396552	0.00383459	0.00283391	0.00228933	0.00124546	0.00100034	0.000576651	0.000464584	0.000383677	0.000298941	0.000347035	0.000321686	0.000275979	0.000292551	0.000319218	0.000327517	0.000282679		0.00160966	0.00168695
tr|Q9W0N9|Q9W0N9_DROME	0.000150871	0.000140326	0.000332433	0.00208862	0.00447623	0.00356269	0.0038992	0.00278419	0.00284365	0.00100441	0.00129246	0.000670332	0.000498229	0.000539549	0.000421719	0.000420185	0.00030761	0.000290493	0.000201254	0.000196726		0.00130606	0.00142259
tr|Q9VCB9|Q9VCB9_DROME	0.000314177	0.000227092	0.000425646	0.000886644	0.00161973	0.00179503	0.00163158	0.00122745	0.000921779	0.000615959	0.00039667	0.000351007	0.000310143	0.000243666	0.000351387	0.000176691	0.000514229	0.000358561	0.000431809	0.000286699		0.000654297	0.000515617
tr|F2FBA6|F2FBA6_DROME	0.000337068	0.000273546	0.000964744	0.00466443	0.00888035	0.00749674	0.00627759	0.00416106	0.00323147	0.00194176	0.00126672	0.00107036	0.000785093	0.00039075	0.000496187	0.000257877	0.000373118	0.000203203	0.000222644	0.000577674		0.00219362	0.00268553
tr|Q9VDA0|Q9VDA0_DROME	0.000137006	0.000163329	0.000466915	0.00205521	0.00491085	0.00541465	0.0034935	0.00180227	0.00169634	0.000999732	0.000685879	0.000401189	0.000356236	0.000220808	0.000204262	0.000205498	0.000173232	0.000234738	0.000149454	0.000165085		0.00119681	0.00161621
tr|Q9V9T4|Q9V9T4_DROME	0.000224736	0.000240612	0.000474069	0.000593308	0.00211787	0.00494794	0.00630413	0.00557952	0.00423769	0.0023983	0.0020989	0.00123105	0.000584192	0.000578913	0.00045488	0.000309976	0.000292536	0.000227008	0.000183155	0.000208078		0.00166434	0.00199933
tr|B7Z0V1|B7Z0V1_DROME	0.00168693	0.00130632	0.000227518	0.00124921	0.0024349	0.00249337	0.00314212	0.00189037	0.00144963	0.000646882	0.000480451	0.000271471	0.000377677	0.000286663	0.000214868	0.000341337	0.000465589	0.000607978	0.0001774	0.000689982		0.00102203	0.000893584
sp|P08736|EF1A1_DROME	7.75025e-05	0.000340043	0.00150787	0.0027883	0.00455534	0.004738	0.00396731	0.00340967	0.00248546	0.00158761	0.00133335	0.00085855	0.000882706	0.000638649	0.000505011	0.000346945	0.000193643	0.000350355	0.000464387	0.000254038		0.00156424	0.00153921
tr|Q9VWF5|Q9VWF5_DROME	0.00032694	0.000188509	0.000725285	0.000889171	0.000583827	0.000976084	0.000609443	0.0026384	0.00433456	0.00673654	0.00820913	0.00632276	0.00442348	0.00201439	0.0024228	0.00176906	0.00121626	0.000768089	0.000435171	0.000474488		0.00230322	0.00241305
tr|Q9VS55|Q9VS55_DROME	0.000431861	0.000595339	0.00186531	0.00255684	0.00464264	0.00466113	0.00274725	0.00283015	0.00273926	0.0015203	0.000844342	0.000898153	0.000714647	0.000774971	0.000626378	0.000530432	0.000364377	0.000732185	0.000615571	0.00109516		0.00158932	0.00134249
tr|Q8IQ05|Q8IQ05_DROME	0.000783895	0.00338582	0.00438603	0.0032849	0.00284242	0.00285339	0.000956046	0.000819055	0.000628985	0.000278232	0.000531279	0.000217955	0.000484883	0.000479626	0.000475506	0.000133253	0.000397071	0.000480487	0.000455822	0.000482167		0.00121784	0.00130968
sp|Q9VM46|SEM1_DROME	0.000254539	0.000284109	0.000489141	0.000996738	0.00268511	0.00425336	0.00580888	0.00396632	0.00352604	0.00236151	0.00184153	0.00141653	0.000863358	0.000726187	0.000458451	0.00038715	0.000433276	0.000297317	0.00030722	0.000261378		0.00158091	0.00164873
sp|O76922|AUB_DROME	0.000321888	0.000295929	0.000853328	0.00267337	0.00291331	0.00257249	0.00147739	0.000997609	0.000763825	0.000739935	0.00100881	0.000417242	0.000704835	0.000582895	0.000237947	0.000756954	0.000618738	0.000517151	0.000298856	0.000384523		0.000956851	0.00081803
sp|Q9VXK6|IF5_DROME	0.000731773	0.00102656	0.000494743	0.0025275	0.00552608	0.00487242	0.00421678	0.00351795	0.00267136	0.0018257	0.00171828	0.00120972	0.00105776	0.000900424	0.000798471	0.000587934	0.000611248	0.00055211	0.000388762	0.000500904		0.00178682	0.00158415
tr|Q5U156|Q5U156_DROME	0	0.000105875	0.000118453	0.000410915	0.000999207	0.00186439	0.0015354	0.00139454	0.00107861	0.000670212	0.00045739	0.000197878	7.18247e-05	7.60216e-05	7.52858e-05	4.54423e-05	3.85568e-05	1.56344e-05	2.4254e-05	2.2989e-05		0.000460144	0.000590204
sp|Q24368|ISWI_DROME	0.000240291	0.000385919	0.000263515	0.000287915	0.00121052	0.00190618	0.0020601	0.00171846	0.00135686	0.000670659	0.000480906	0.00037804	0.000235551	0.000244282	0.00017726	0.000162926	0.000125866	0.000114022	0.000134256	0.000153369		0.000615345	0.000648504
tr|Q9VPL9|Q9VPL9_DROME	0	1.70682e-05	3.67338e-05	1.42903e-05	0.000471939	0.000389549	0.000361721	0.000272371	0.000188545	0.000157482	0.000104554	6.09389e-05	4.15823e-05	6.33875e-05	2.67481e-05	8.9067e-06	4.3067e-05	0	8.1571e-06	1.38108e-05		0.000114043	0.000145978
sp|Q9VBP9|NPL4_DROME	0.000364106	0.000311904	0.000367285	0.000386268	0.000908732	0.000926202	0.000671431	0.000248079	0.000382161	0.000224463	0.000162389	0.000120917	0.000106874	0.000131018	9.20601e-05	0.000124907	0.000103426	7.03016e-05	9.33816e-05	0.000107628		0.000295177	0.00026091
sp|P17886|CRN_DROME	1.21948e-05	4.62217e-05	0.000104634	0.000159125	0.00030097	0.00112365	0.00313131	0.00583173	0.00684998	0.00409121	0.00343681	0.00251312	0.00161561	0.000984828	0.000880547	0.000491776	0.000352453	0.000268178	0.000193635	0.000120521		0.00162543	0.00203908
tr|X2JFR1|X2JFR1_DROME	0.000519761	0.000418741	0.000699261	0.000931541	0.000957415	0.000515638	0.000250826	0.00112714	6.99828e-05	0.000500197	9.26953e-05	0.000519769	0.00100164	0.00183534	0.0012494	0.0011407	0.00156897	0.00124919	0.00123328	0.00123991		0.00085607	0.000487167
tr|X2JB87|X2JB87_DROME	6.79866e-05	6.27969e-05	6.67653e-05	7.52982e-05	0.000279361	0.000573999	0.000950641	0.00067365	0.000631423	0.00126205	0.00286566	0.00294073	0.00393965	0.00307624	0.0021232	0.00109022	0.00119874	0.000892833	0.000461497	0.000269631		0.00117512	0.00117468
tr|Q9W555|Q9W555_DROME	0.000190319	0.000358837	0.00144939	0.00178133	0.0015961	0.00116294	0.000861624	0.000569797	0.000680694	0.000387891	0.000275091	0.000169239	0.000312586	0.000306717	0.000188138	9.58332e-05	0.000505458	0.000371686	0.000349346	0.000154867		0.000588394	0.00051175
tr|Q9W4J4|Q9W4J4_DROME	0.000161149	0.000435092	0.000670595	0.00122	0.00116017	0.00163402	0.00154576	0.00141364	0.0020413	0.00150599	0.00101838	0.00101654	0.000973976	0.000762282	0.00122141	0.000892254	0.000418995	0.00104634	0.000658859	0.000672761		0.00102348	0.000463805
tr|Q9V444|Q9V444_DROME	5.24791e-05	0.000116765	0.000424806	0.0017545	0.00395748	0.00517091	0.00485239	0.00359497	0.00257512	0.00159348	0.00136249	0.000883549	0.000672824	0.000565965	0.000289775	0.000233101	0.000144401	7.6265e-05	0.000127342	9.87367e-05		0.00142737	0.00168848
tr|Q9V3E7|Q9V3E7_DROME	0.000391167	0.000247022	0.000598045	0.00104038	0.00142707	0.00124879	0.00106616	0.000913452	0.000695594	0.00033905	0.000456939	0.000350811	0.000347691	0.000156497	0.000398562	0.000264305	0.000130111	0.000301009	0.000128957	0.000123551		0.000531257	0.000398725
tr|M9PD43|M9PD43_DROME	0.000351091	0.000309696	0.00142109	0.00215356	0.0019544	0.00114847	0.00107429	0.000411356	0.000493011	0.000367514	0.000269271	0.000212909	0.000145888	9.63838e-05	0.000229191	0.000117004	0.000155758	0.000135668	0.000203265	9.06217e-05		0.000567022	0.00063217
sp|Q86PC9|TULP_DROME	0.000721919	0.00168521	0.000970305	0.00154626	0.00153802	0.00136061	0.0012435	0.00143029	0.000997043	0.000701782	0.00127921	0.00169128	0.00123255	0.00135309	0.00162573	0.00181703	0.00140636	0.00188908	0.00108622	0.00195863		0.00137671	0.000358104
tr|X2JCP8|X2JCP8_DROME	0.000221212	0.000411186	0.000618472	0.00110486	0.000481214	0.000479323	0.000453834	0.000650913	0.000385548	0.000259103	0.000360469	0.000979707	0.000578067	0.000257015	0.000405223	0.000206087	0.000212133	0.000184429	0.000372318	0.000166291		0.00043937	0.000252254
tr|Q7KN75|Q7KN75_DROME	0.000185574	0.000404293	0.000549839	0.00029764	0.000360332	0.000277816	0.00037849	0.000251896	0.000130676	0.000123472	8.98558e-05	8.09624e-05	3.0299e-05	4.59287e-05	8.30762e-05	3.1165e-05	6.64741e-05	6.17854e-05	3.88928e-05	9.13835e-05		0.000178993	0.000151781
tr|Q9VLC3|Q9VLC3_DROME	0.000542349	0.000341479	1.58064e-05	0.000106711	0.000253785	0.000627589	0.000458277	0.000391211	0.000577682	0.00029567	0.000329708	0.000318756	0.000571156	0.000451427	0.000466091	0.000491914	0.000378226	0.000310071	0.00104108	0.000244306		0.000410665	0.000214503
tr|Q7KVP9|Q7KVP9_DROME	0.000234097	0.000814508	0.00119097	0.000720107	0.000715705	0.000445308	0.000355001	0.000358958	0.000338562	0.00021464	0.000165414	0.000218572	0.000144561	0.00013513	0.000110186	5.21569e-05	7.82228e-05	6.74183e-05	3.33308e-05	7.20073e-05		0.000323243	0.000311
tr|A0A0B4LFL2|A0A0B4LFL2_DROME	7.19204e-05	0.000231924	0.000714201	0.0010404	0.00168816	0.00158383	0.00128066	0.000782463	0.000982908	0.00061451	0.000490738	0.000451013	0.000236159	0.000183188	0.000100204	5.39509e-05	0.000119149	0.000173352	9.82321e-05	9.77322e-05		0.000549735	0.000521725
sp|Q7JVL3|PRP38_DROME	1.2195e-05	3.58894e-05	0.000125475	0.00013444	0.00048266	0.000420722	0.000451817	0.000311649	0.000233438	0.00020875	0.00011159	7.73681e-05	7.20505e-05	4.10963e-05	3.00347e-05	0	2.55994e-05	2.28811e-05	2.21477e-05	2.33632e-05		0.000142158	0.000157081
tr|Q9Y109|Q9Y109_DROME	6.983e-05	0.00029101	0.000828948	0.00144346	0.00144261	0.00115358	0.000721242	0.00049553	0.000462564	0.000259127	0.00023813	0.000116845	9.25847e-05	7.313e-05	7.4985e-05	6.57855e-05	4.22649e-05	7.99854e-05	4.40448e-05	4.4192e-05		0.000401992	0.000469791
tr|Q9W256|Q9W256_DROME	7.15794e-05	2.62613e-05	0.000505852	0.000169428	0.00117145	0.00122812	0.00063894	9.23953e-05	0.000477745	0.000179865	0.000124253	0.00015684	6.03517e-05	4.62326e-05	4.78839e-05	3.16957e-05	4.08458e-05	4.78173e-05	3.87795e-05	0.000179575		0.000266796	0.000363577
tr|Q9VTZ7|Q9VTZ7_DROME	1.14255e-05	0	4.38767e-05	2.5471e-05	3.71451e-05	1.49014e-05	2.13126e-05	1.67633e-05	4.84307e-05	3.32911e-05	3.60494e-05	5.41007e-05	0.00010342	0.000251724	0.000483177	0.000459265	0.000513705	0.00056915	0.000481499	0.000513395		0.000185905	0.000220429
tr|Q9VTW6|Q9VTW6_DROME	4.48893e-05	6.79136e-05	9.19191e-05	0.000128023	0.000173402	0.00012118	5.79561e-05	6.40915e-05	7.48677e-05	4.02343e-05	4.10128e-05	3.38105e-05	3.831e-05	2.38572e-05	3.44125e-05	1.72253e-05	1.71188e-05	0	2.52526e-05	4.16477e-05		5.68562e-05	4.30822e-05
tr|Q9VHC7|Q9VHC7_DROME	8.97673e-05	0.000103788	0.000394941	0.00112638	0.00156687	0.00146158	0.00191559	0.00158857	0.000977336	0.000611886	0.000655135	0.000438414	0.00018054	0.000214805	0.000176536	0.000161255	0.000129805	0.000144769	0.000107463	8.5134e-05		0.000606528	0.000607577
tr|Q9VC28|Q9VC28_DROME	9.838e-05	0.000112747	9.29457e-05	0.000224199	0.000592116	0.000413546	0.00028168	0.000169779	0.000147733	0.000156875	6.24997e-05	0.000128545	9.43312e-05	8.738e-05	7.13907e-05	0.000127855	0.000133536	0.000126465	0.000138792	7.43308e-05		0.000166756	0.00012945
tr|Q8T017|Q8T017_DROME	0.00464265	0.0105197	0.00710924	0.00533521	0.00844866	0.00414898	0.00277749	0.00455645	0.00425233	0.00589645	0.00276683	0.00285465	0.00205755	0.0032955	0.00217274	0.00243811	0.00277758	0.00326381	0.0018478	0.00692661		0.00440442	0.00234508
tr|Q8SXK2|Q8SXK2_DROME	0.00034684	0.000396368	0.000390453	0.000287358	0.000652368	0.000368967	0.000757671	0.0018405	0.000808276	0.00139088	0.000949707	0.00111396	0.00114757	0.00158069	0.000925355	0.00101814	0.000885384	0.000711186	0.000968796	0.000473911		0.000850719	0.000426315
tr|Q7K180|Q7K180_DROME	0	5.89805e-05	9.45787e-05	0.000234875	0.000661343	0.000476007	0.000538889	0.000717144	0.000505623	0.000385116	0.000188118	0.000184108	0.000228138	0.000197803	0.000132407	7.90256e-05	0.000112365	7.79596e-05	4.70529e-05	0.000161607		0.000254057	0.000215282
tr|O62530|O62530_DROME	0.000549597	0.000596638	0.00042388	0.000541645	0.000581819	0.0007762	0.000559444	0.000717486	0.000621789	0.000701223	0.000514936	0.000492821	0.000890477	0.000603591	0.000865066	0.000232735	0.000852558	0.000498406	0.000632582	0.000573393		0.000611314	0.000158296
tr|M9PC90|M9PC90_DROME	0.000203479	0.000175405	0.000268015	0.000616599	0.000301527	0.000238438	0.000195127	0.000137048	8.18624e-05	3.64216e-05	4.96485e-05	7.38202e-05	3.27667e-05	3.64899e-05	6.03608e-05	2.86969e-05	8.86212e-06	2.92628e-05	0	2.28815e-05		0.000129836	0.00014796
tr|E1JIK0|E1JIK0_DROME	6.36679e-05	0.000123728	0.000153503	0.000186897	0.000155043	0.000185954	0.000214605	0.00014655	0.000137807	9.47502e-05	7.08897e-05	0.000155076	9.97567e-05	6.17985e-05	0.000107689	5.57575e-05	0.000110771	8.65684e-05	9.63824e-05	0.000192209		0.00012497	4.76673e-05
tr|C7LA75|C7LA75_DROME	0.000352586	0.000881753	0.00153936	0.00143134	0.00131076	0.000983247	0.000911675	0.000718552	0.000423727	0.000318378	0.000315729	0.000252148	0.000238089	0.000150272	0.000159157	0.000267751	0.00103197	0.00068781	0.000392918	0.000277554		0.000632239	0.000444138
tr|A0A0B4LEV3|A0A0B4LEV3_DROME	4.50723e-05	0.000128013	0.00061774	0.00145858	0.0013574	0.00119162	0.00120646	0.000989077	0.000681758	0.000445225	0.000294192	0.000327102	0.00022928	0.000233009	0.000164199	7.93595e-05	0.000159671	0.000137355	7.92711e-05	0.000124252		0.000497432	0.000477813
sp|Q9VTF9|UFD1_DROME	0.000289294	8.60353e-05	0.000238401	0.000384736	0.000506605	0.000756125	0.000941732	0.000265601	0.0003721	0.000233774	4.36818e-05	0.000113289	5.0097e-05	0.000127639	8.46398e-05	8.22087e-05	0.000107684	6.80464e-05	8.35438e-05	0.000154198		0.000249472	0.000243285
sp|Q9VMX6|SMAL1_DROME	0.000859348	0.000342322	0.000571398	0.00171976	0.00248974	0.00197008	0.00134936	0.00107789	0.000810632	0.000542164	0.000392736	0.000220397	0.000126681	0.000152902	0.000238273	9.24202e-05	6.54472e-05	7.937e-05	0.000164243	0.000260165		0.000676267	0.000704106
sp|P52295|IMA_DROME	0.000384998	0.000614834	0.000660708	0.000693272	0.000763092	0.000617657	0.000586199	0.000376322	0.000233812	0.000118264	0.000195133	8.17439e-05	6.95114e-05	5.79498e-05	6.3205e-05	4.55452e-05	4.67002e-05	6.70673e-05	3.6064e-05	2.29877e-05		0.000286753	0.000269902
sp|P51406|BYS_DROME	0.000195018	0.000124537	0.000552609	0.000305111	0.000706324	0.000483095	0.000528858	0.00022469	0.000462905	0.000362976	0.000292454	0.000301892	0.000296488	0.000157838	0.000274428	0.000172755	0.000126441	0.000203367	0.000149705	0.000166649		0.000304407	0.000163738
tr|Q7KY08|Q7KY08_DROME	8.07758e-05	4.53986e-05	0.000126183	7.05293e-05	0.000260618	0.000488511	0.000335145	0.000337766	0.000107118	7.97269e-05	7.50611e-05	0.000110857	0.00010188	7.24672e-05	5.95639e-05	0.000415523	0.000334995	0.000291102	0.000492521	4.85891e-05		0.000196717	0.000155259

### Sheet: Z-Scores Hydroxylapatite
Accession	1_Z	2_Z	3_Z	4_Z	5_Z	6_Z	7_Z	8_Z	9_Z	10_Z	11_Z	12_Z	13_Z	14_Z	15_Z	16_Z	17_Z	18_Z	19_Z	20_Z
sp|Q16881|TXNRD1_HSAP	-1.54389	-1.25823	-1.21675	-1.90046	-0.165863	0.192028	0.2588	-1.22116	-0.562151	0.949615	-0.139121	0.507348	0.773303	0.0680886	0.243732	0.175218	0.979647	1.08256	1.65593	1.12135
sp|Q9NNW7|TXNRD2_HSAP	1.54389	1.25823	1.21675	1.90046	0.165863	-0.192028	-0.2588	1.22116	0.562151	-0.949615	0.139121	-0.507348	-0.773303	-0.0680886	-0.243732	-0.175218	-0.979647	-1.08256	-1.65593	-1.12135
tr|X2JEX8|X2JEX8_DROME	-1.22049	-0.857219	0.238748	1.2879	1.77792	1.61289	1.57548	1.13998	0.73391	0.136823	0.024298	-0.388323	-0.483321	-0.55649	-0.666653	-0.776777	-0.799309	-0.897849	-0.962062	-0.919454
tr|X2JD55|X2JD55_DROME	-1.37408	-0.695037	0.386814	1.18356	1.48738	1.47902	1.63495	1.34947	0.882923	0.235287	0.066941	-0.313235	-0.500443	-0.565502	-0.701192	-0.768	-0.90121	-0.914802	-0.978635	-0.994213
tr|X2JB25|X2JB25_DROME	-1.46118	-1.07101	-0.195873	0.847615	1.62025	1.69805	1.5789	1.54068	0.831815	0.120642	0.159666	-0.306533	-0.45797	-0.485931	-0.59593	-0.679181	-0.687218	-0.725336	-0.853048	-0.87841
sp|Q9VGI8|BLM_DROME	-0.680847	-0.661907	-0.634605	-0.545438	0.564073	2.07937	2.48587	1.5541	0.920339	0.210873	0.00553653	-0.279295	-0.472907	-0.539	-0.625499	-0.657078	-0.672369	-0.678291	-0.683962	-0.68897
sp|P48591|RIR1_DROME	-0.761524	-0.649626	0.396451	1.66105	2.19261	1.8099	1.2868	0.664158	0.312532	-0.123085	-0.336038	-0.542235	-0.643811	-0.704935	-0.752834	-0.744892	-0.741039	-0.775423	-0.780536	-0.767524
tr|Q9VT00|Q9VT00_DROME	-0.871721	-0.860859	-0.834996	-0.684138	0.0246068	1.30465	2.20966	1.91902	1.50041	0.642839	0.460822	0.0355953	-0.273711	-0.379638	-0.543671	-0.658366	-0.700389	-0.743012	-0.761569	-0.785528
sp|Q9V431|API5_DROME	-0.841927	-0.527929	1.09594	2.22347	1.88207	1.45851	1.00264	0.582677	0.142622	-0.199658	-0.424842	-0.505949	-0.650961	-0.662498	-0.69492	-0.769912	-0.746945	-0.790081	-0.78014	-0.792164
tr|Q9VHJ7|Q9VHJ7_DROME	-0.837669	-0.846271	-0.821152	-0.735097	0.0971047	1.50574	2.33505	1.56521	1.5441	0.659708	0.437929	-0.006008	-0.32047	-0.459889	-0.534452	-0.649264	-0.696454	-0.720767	-0.751986	-0.765358
tr|A0A0B4KGP8|A0A0B4KGP8_DROME	-1.11459	-1.07793	-0.838123	-0.115703	1.00239	1.64856	1.89658	1.6219	1.33076	0.532181	0.39876	-0.0546507	-0.31213	-0.437255	-0.527634	-0.696647	-0.743905	-0.789727	-0.85219	-0.870655
sp|Q9V460|SPT5H_DROME	-0.87236	-0.496877	0.981202	1.77357	2.1917	1.60228	1.15828	0.515315	0.182015	-0.258157	-0.324968	-0.553483	-0.623095	-0.623127	-0.687572	-0.767118	-0.791497	-0.803792	-0.800381	-0.801944
tr|Q9VSZ4|Q9VSZ4_DROME	-0.773543	-0.783897	-0.768262	-0.678466	0.122887	1.51025	2.29163	1.89628	1.33961	0.598533	0.351034	-0.0706492	-0.338182	-0.508284	-0.607243	-0.664495	-0.69836	-0.724303	-0.745077	-0.749464
sp|Q9VGW6|MCM5_DROME	-1.07343	0.148205	1.46806	2.44003	1.38805	0.88454	0.325212	1.06982	-0.285321	0.238661	-0.235371	-1.01338	-0.371631	-0.70526	-1.20874	-0.185414	-0.250329	-0.73891	-0.979156	-0.915647
sp|Q9VDQ7|NAA25_DROME	-0.756798	-0.650392	-0.716201	-0.580203	-0.749841	-0.737229	-0.722914	-0.358016	1.00985	1.81401	2.41507	1.55299	0.891205	0.40173	0.119981	-0.303555	-0.477693	-0.644925	-0.726336	-0.780725
tr|Q9VXW2|Q9VXW2_DROME	-0.890444	-0.887938	-0.745422	0.0946732	1.8009	2.08411	1.83314	1.11772	0.943392	0.211015	0.0434437	-0.315836	-0.459963	-0.475323	-0.596621	-0.719328	-0.720599	-0.757967	-0.807845	-0.751112
sp|Q9VNE2|PKRA_DROME	-0.50688	0.248886	1.28508	1.3319	1.75856	1.7967	1.34145	0.449969	0.430299	-0.233259	-0.282088	-0.548138	-0.743402	-0.767711	-0.83738	-0.896529	-0.921507	-0.92884	-0.997922	-0.979177
tr|A4V4A1|A4V4A1_DROME	-0.622394	0.445509	1.85922	1.7885	1.79855	1.22542	0.955989	0.331962	0.135364	-0.438441	-0.423889	-0.585858	-0.703447	-0.741077	-0.751599	-0.832331	-0.838431	-0.83876	-0.873056	-0.891228
tr|Q9VYW4|Q9VYW4_DROME	-0.772195	-0.781	-0.715579	-0.717066	-0.115164	1.3956	2.26781	1.92417	1.51021	0.598275	0.350464	-0.00593756	-0.35387	-0.456967	-0.562298	-0.659374	-0.693161	-0.72404	-0.741914	-0.747972
sp|A0A0B4K7J2|RBP2_DROME	-0.633088	-0.115984	1.73143	2.14642	1.82963	1.31024	0.758274	0.40627	0.0199173	-0.432236	-0.512496	-0.618267	-0.684913	-0.69578	-0.721273	-0.734042	-0.759415	-0.754315	-0.768373	-0.771996
tr|Q4V3Z5|Q4V3Z5_DROME	-0.258893	1.33788	2.53106	1.82165	1.17497	0.810386	0.356735	-0.0382225	-0.310962	-0.393604	-0.546846	-0.60454	-0.710395	-0.658095	-0.692356	-0.728206	-0.777505	-0.794429	-0.765155	-0.753479
sp|Q9VF26|SPNE_DROME	-0.607682	0.613665	2.23261	2.06523	1.56988	1.10644	0.494445	-0.013328	-0.0422417	-0.496017	-0.584047	-0.67899	-0.741497	-0.711385	-0.766741	-0.718375	-0.762079	-0.659956	-0.645831	-0.654095
sp|Q9VTL1|PCID2_DROME	-0.88643	-0.858813	-0.651904	-0.237422	0.634174	1.63801	2.14101	1.69867	1.5053	0.38262	0.258347	-0.126075	-0.385852	-0.561505	-0.628764	-0.716754	-0.750229	-0.785559	-0.831173	-0.837653
tr|Q6NQY9|Q6NQY9_DROME	-0.880214	-0.888696	-0.772937	-0.528295	0.447403	1.7194	2.40118	1.57575	1.28412	0.43225	0.257035	-0.124754	-0.310685	-0.450086	-0.499654	-0.679203	-0.722807	-0.72256	-0.761615	-0.775642
tr|X2JFR6|X2JFR6_DROME	-1.12113	-1.08155	-0.823483	-0.106281	0.968279	1.57127	1.91769	1.66153	1.34984	0.539271	0.389126	-0.024133	-0.292441	-0.386059	-0.553268	-0.701985	-0.763111	-0.811579	-0.868095	-0.863892
tr|Q9VC36|Q9VC36_DROME	-1.05918	-0.762287	0.661052	1.88585	1.70187	1.79917	1.07617	0.973359	0.472095	-0.098453	-0.25366	-0.399325	-0.558713	-0.608687	-0.706171	-0.740695	-0.806892	-0.76234	-0.872286	-0.940873
tr|X2JAI4|X2JAI4_DROME	-0.948438	-0.267943	0.836927	1.33674	2.07101	1.60379	1.37903	0.919575	0.431646	-0.089093	-0.258957	-0.494741	-0.60268	-0.703223	-0.718445	-0.827474	-0.860729	-0.912335	-0.947728	-0.946935
tr|A0A0B4KGU4|A0A0B4KGU4_DROME	-0.332457	0.744768	2.17009	1.96869	1.34285	1.1724	0.775382	0.269229	-0.210346	-0.466153	-0.493675	-0.719067	-0.633021	-0.704973	-0.811809	-0.848792	-0.783738	-0.838685	-0.801223	-0.799477
tr|Q7KM15|Q7KM15_DROME	-0.975407	-0.979868	-0.929389	-0.918483	-0.866702	-0.863986	-0.892654	-0.834797	-0.527714	-0.00994441	1.21609	1.67925	1.78973	1.61978	1.15986	0.5472	0.380619	0.0278433	-0.278578	-0.342861
sp|Q32KD2|SETB1_DROME	-0.551846	-0.362708	0.546726	2.00169	2.23122	1.66895	1.16876	0.508028	-0.0330733	-0.306242	-0.517566	-0.604859	-0.669497	-0.651521	-0.722266	-0.751119	-0.720698	-0.73663	-0.759562	-0.737776
sp|P25171|RCC1_DROME	-0.633785	-0.643561	0.60993	1.92045	2.34434	1.7172	1.13008	0.319188	0.0225775	-0.39481	-0.512629	-0.519487	-0.554898	-0.678344	-0.649852	-0.741067	-0.69239	-0.678908	-0.658927	-0.705118
tr|M9PD27|M9PD27_DROME	-0.63195	0.387789	2.36918	2.28496	1.35284	1.07075	0.423789	-0.151559	-0.199097	-0.488602	-0.484132	-0.574386	-0.657185	-0.642282	-0.649261	-0.69547	-0.676468	-0.685775	-0.652255	-0.700898
tr|A0A0B4LF26|A0A0B4LF26_DROME	-0.832784	-0.8232	-0.796701	-0.815119	-0.807931	-0.707233	0.0499596	1.60327	2.56348	1.54969	1.22183	0.582855	0.252917	0.0177776	-0.157127	-0.463675	-0.532852	-0.619009	-0.636783	-0.649359
tr|A0A0B4LEY6|A0A0B4LEY6_DROME	-0.949591	-0.969828	-0.95117	-0.934098	-0.940398	-0.923224	-0.925455	-0.870669	-0.499207	0.203704	1.23662	1.68983	1.70473	1.50668	1.20692	0.615155	0.36931	0.0574791	-0.256888	-0.369899
tr|Q5U0V7|Q5U0V7_DROME	-0.468991	1.12934	2.37167	2.12515	1.24095	0.856704	0.507391	-0.307779	-0.435043	-0.615821	-0.549899	-0.697116	-0.581001	-0.67517	-0.684285	-0.572491	-0.726087	-0.757517	-0.673217	-0.486786
tr|Q94513|Q94513_DROME	-0.969646	-0.944221	-0.800533	-0.227926	0.570016	1.16427	1.96226	1.90881	1.62869	0.59658	0.442898	0.0841513	-0.225443	-0.401568	-0.605465	-0.780508	-0.786461	-0.842642	-0.870343	-0.902918
sp|Q9VR99|CATIN_DROME	-0.7555	-0.355279	0.889016	2.28639	1.75534	1.43867	1.18685	0.411191	0.498753	-0.173627	-0.503106	-0.554394	-0.640353	-0.725079	-0.737605	-0.794205	-0.815133	-0.791875	-0.774054	-0.846005
tr|Q9VCN1|Q9VCN1_DROME	1.05333	2.13825	2.26729	1.41309	0.938488	0.247595	-0.0896381	-0.41627	-0.663719	-0.764585	-0.60429	-0.738217	-0.743769	-0.492051	-0.536538	-0.738985	-0.662354	-0.585139	-0.818839	-0.203643
tr|Q9VKP5|Q9VKP5_DROME	-0.779515	-0.750323	0.0977559	1.44535	2.44643	1.67839	1.30896	0.706586	0.439811	-0.0329414	-0.305901	-0.482545	-0.587278	-0.670407	-0.703438	-0.730201	-0.761491	-0.771317	-0.776276	-0.771644
sp|Q24276|CDC37_DROME	-0.979943	0.0889296	1.578	2.20258	1.55278	1.27936	1.03639	0.457179	0.246467	-0.447612	-0.473267	-0.605429	-0.629751	-0.789339	-0.871178	-0.662562	-0.603951	-0.631502	-0.886298	-0.860854
sp|P45890|ARP6_DROME	-0.717609	-0.677589	-0.657444	0.0462219	1.71944	2.43981	1.77511	1.18727	0.692759	-0.028013	-0.147257	-0.370017	-0.558301	-0.625552	-0.617344	-0.682991	-0.661622	-0.704526	-0.691442	-0.720899
sp|O46043|PARG_DROME	-0.446155	1.18381	2.63403	1.81729	1.31788	0.804631	0.209759	-0.16201	-0.451451	-0.654893	-0.668753	-0.686178	-0.638621	-0.57022	-0.629612	-0.634396	-0.330691	-0.739555	-0.523022	-0.831836
sp|P41375|IF2B_DROME	-1.23211	-1.14662	-1.04849	-0.880322	-0.300734	0.609666	1.56027	1.77955	1.95293	0.959409	0.718494	0.737699	-0.135605	-0.0469504	-0.118148	-0.60562	-0.612429	-0.547734	-0.757857	-0.885391
tr|Q59E34|Q59E34_DROME	-0.958658	-0.969954	-0.828964	-0.770507	-0.355447	0.419614	1.40213	1.86246	2.1647	1.12302	0.955187	0.433608	-0.0735703	-0.307801	-0.356751	-0.610692	-0.657978	-0.757093	-0.871466	-0.841843
sp|Q9VL72|SMRCD_DROME	-0.240322	-0.113301	-0.590021	0.0776792	-0.159272	1.25185	2.12191	2.02071	1.42	0.519359	0.264673	-0.238498	-0.277618	-0.838315	-0.285212	-1.09772	-1.02161	-0.548329	-1.07788	-1.18809
tr|Q9VVU6|Q9VVU6_DROME	-0.498895	-0.451872	-0.154949	0.930414	2.36581	2.28579	1.13351	1.02331	0.180782	-0.265667	-0.535786	-0.499337	-0.677319	-0.552095	-0.650448	-0.626882	-0.842852	-0.738174	-0.793021	-0.632325
tr|Q9VFV9|Q9VFV9_DROME	-0.813252	-0.802766	-0.763381	-0.533461	0.330744	1.37721	2.16088	2.04989	1.37144	0.619161	0.306206	-0.0583474	-0.396933	-0.476781	-0.628464	-0.722477	-0.691238	-0.761803	-0.763052	-0.803572
tr|Q9VX15|Q9VX15_DROME	-0.766381	-0.0138763	1.45207	1.65518	1.85947	1.5488	1.19935	0.614751	0.207344	-0.357506	-0.353757	-0.566815	-0.714302	-0.730426	-0.820179	-0.778952	-0.852417	-0.831676	-0.860477	-0.890192
tr|Q9U9Q1|Q9U9Q1_DROME	-0.792469	0.00692349	1.18543	1.56794	1.7155	1.66805	1.34423	0.781798	0.443781	-0.212734	-0.40036	-0.756106	-0.752425	-0.762684	-0.807431	-0.890257	-0.906755	-0.859611	-0.77528	-0.797542
sp|Q9VTE2|SUUR_DROME	-1.1814	-1.05324	-0.217252	0.85552	1.85874	1.80879	1.56181	1.20914	0.874907	0.240962	0.0426554	-0.358985	-0.494327	-0.491632	-0.677172	-0.762092	-0.721716	-0.739398	-0.88711	-0.868198
tr|A4V4A5|A4V4A5_DROME	-0.742505	-0.782848	-0.0600842	1.28066	1.85391	1.88771	1.51447	1.2206	0.605356	-0.0370726	-0.199497	-0.351535	-0.609968	-0.615769	-0.831231	-0.779686	-0.89053	-0.862067	-0.726376	-0.873543
sp|P53034|RFC2_DROME	-0.63405	-0.0149902	1.06248	1.651	2.15881	1.44511	1.28634	0.729218	0.051473	-0.29948	-0.496816	-0.470894	-0.747842	-0.756453	-0.764987	-0.789182	-0.872085	-0.848806	-0.830647	-0.858192
tr|Q9VXW3|Q9VXW3_DROME	-1.29511	-1.31512	-1.24778	-1.2574	-1.26375	-0.93371	0.257715	1.50117	1.90525	1.25046	1.16312	0.646778	0.527195	0.435788	0.288069	0.0420355	-0.0887727	-0.116551	-0.287109	-0.212279
tr|Q9VKW3|Q9VKW3_DROME	-0.684483	0.0279609	1.21068	1.84769	1.88552	1.45088	1.08652	0.767613	0.327105	-0.276252	-0.39474	-0.659341	-0.760568	-0.838753	-0.834448	-0.839452	-0.855989	-0.876306	-0.861189	-0.722441
sp|P05205|HP1_DROME	-1.14602	-1.0889	-0.771397	-0.282545	1.16685	2.04755	1.93743	1.37032	1.12622	0.500146	0.0317506	-0.105917	-0.282626	-0.398483	-0.527647	-0.601724	-0.632818	-0.813008	-0.754717	-0.774446
tr|H0RNK7|H0RNK7_DROME	-1.61633	-0.978745	0.338768	1.05327	1.74263	1.5577	1.5265	1.00133	0.90065	0.29713	0.16745	-0.236359	-0.39296	-0.519382	-0.676267	-0.70194	-0.766005	-0.792066	-1.05853	-0.846839
tr|Q9V3H9|Q9V3H9_DROME	-0.949431	-0.934258	-0.840513	-0.0777867	1.45707	2.10029	1.88218	1.45884	0.965757	0.194919	-0.020742	-0.217212	-0.415293	-0.426514	-0.573838	-0.651158	-0.722238	-0.767165	-0.699865	-0.763035
tr|X2JCE0|X2JCE0_DROME	-0.666732	-0.708398	-0.231204	1.15821	2.33301	1.89028	1.48825	0.804762	0.526687	-0.100967	-0.272237	-0.479262	-0.594014	-0.741698	-0.67156	-0.608495	-0.808944	-0.860375	-0.665432	-0.791873
sp|P12982|PP12_DROME	-0.83744	-0.861011	-0.373557	0.85957	2.03645	2.09785	1.399	1.18058	0.710769	0.0376747	-0.200724	-0.368369	-0.548834	-0.765072	-0.720653	-0.83648	-0.644089	-0.657299	-0.694296	-0.814077
sp|O61613|NMT_DROME	-0.538266	-0.645884	-0.493855	-0.590287	0.0897869	1.54205	2.59808	1.77471	1.26141	0.391294	0.166376	-0.260071	-0.429333	-0.65682	-0.633401	-0.73138	-0.694815	-0.696057	-0.73316	-0.720379
tr|E1JJ72|E1JJ72_DROME	-0.67001	-0.760107	-0.407138	0.386029	1.80114	2.43298	1.59065	1.34294	0.42667	-0.0272267	-0.236958	-0.474591	-0.587457	-0.531882	-0.695103	-0.655542	-0.701342	-0.731245	-0.719127	-0.782674
tr|Q9VDV2|Q9VDV2_DROME	-0.701378	-0.626928	-0.45797	0.571887	2.10146	2.35322	1.61239	0.96113	0.401722	-0.0995914	-0.242888	-0.520682	-0.571569	-0.612989	-0.664317	-0.681734	-0.695406	-0.697824	-0.721417	-0.707108
tr|E4NKG1|E4NKG1_DROME	-0.727878	-0.807526	-0.657568	-0.68556	-0.550576	-0.311515	0.530466	1.2586	2.65322	1.54381	1.35261	0.554366	0.137828	-0.0553419	-0.467802	-0.686287	-0.730686	-0.779509	-0.744582	-0.826078
tr|E2QD75|E2QD75_DROME	-1.36474	-1.08049	-0.0879462	1.1897	1.4592	1.66683	1.33539	1.04409	1.36031	0.320519	0.340911	-0.309493	-0.441461	-0.495452	-0.596602	-0.891328	-0.790412	-0.760233	-0.901469	-0.997316
sp|Q86B87|MMD4_DROME	-0.962125	-0.721511	0.44749	1.25846	1.96344	1.8574	1.4991	0.779002	0.658965	-0.00387225	-0.121905	-0.354758	-0.621222	-0.683149	-0.712424	-0.796471	-0.848631	-0.850024	-0.906775	-0.880989
sp|Q9TVQ5|SPT4H_DROME	-0.576005	-0.558978	0.982683	1.90928	2.24491	1.43381	1.11077	0.633788	0.00214309	-0.330546	-0.354381	-0.536685	-0.615461	-0.618826	-0.738924	-0.793068	-0.806544	-0.818587	-0.751688	-0.817686
tr|Q9VFT4|Q9VFT4_DROME	-0.062327	0.471588	1.8463	1.51684	1.83965	1.67212	0.615206	0.134069	0.177309	-0.394354	-0.482828	-0.607158	-0.685491	-0.760615	-0.866456	-0.838912	-0.896095	-0.878849	-0.887753	-0.912245
tr|Q2PDX2|Q2PDX2_DROME	-0.369333	1.11804	2.15209	2.22362	1.64485	0.482362	0.448582	-0.331614	-0.209643	-0.42927	-0.559837	-0.622239	-0.672982	-0.655312	-0.639081	-0.696267	-0.678819	-0.700078	-0.765622	-0.739444
sp|Q9VP47|TSR1_DROME	-1.19027	-1.18134	-0.122141	1.26398	1.54112	1.67261	1.34962	1.38733	0.974142	0.155922	0.167649	-0.108608	-0.369183	-0.591212	-0.669634	-0.734968	-0.761238	-0.975395	-0.86746	-0.940922
tr|A1Z909|A1Z909_DROME	-1.36375	-0.046023	0.18137	1.33569	2.0668	2.12483	0.636868	0.633151	0.188096	-0.482034	-0.306307	-0.403621	-0.987949	-0.871334	-0.235959	-0.819557	-1.06427	0.554402	0.000156349	-1.14058
tr|Q9VUX9|Q9VUX9_DROME	1.56973	2.13446	2.33952	1.3138	0.321216	0.0612104	-0.0991646	-0.332784	-0.350719	-0.537677	-0.598129	-0.578964	-0.62294	-0.697526	-0.626288	-0.683662	-0.709514	-0.670812	-0.5855	-0.64625
sp|P32234|128UP_DROME	-0.726051	-0.688388	0.10847	1.09825	2.02089	1.89031	1.65278	1.04668	0.491031	-0.0170847	-0.248169	-0.451777	-0.66471	-0.735476	-0.743381	-0.798888	-0.797676	-0.822746	-0.801987	-0.812079
tr|Q7JQN4|Q7JQN4_DROME	-0.942498	-0.856054	-0.858675	-0.724882	-0.560124	0.571091	1.73885	1.93172	1.99834	1.2143	0.690722	0.21159	-0.17954	-0.467842	-0.34038	-0.614346	-0.653317	-0.723793	-0.774163	-0.660992
tr|Q9VXR5|Q9VXR5_DROME	-0.819161	-0.815667	-0.279973	-0.211907	1.63	2.45271	1.73454	1.09264	0.68315	0.274055	0.026881	-0.0957621	-0.512049	-0.561115	-0.666124	-0.781435	-0.798011	-0.791452	-0.776314	-0.785002
tr|M9PBJ2|M9PBJ2_DROME	-0.274995	-0.54147	2.08657	1.91441	-0.0133597	1.04896	1.21798	0.922318	0.25304	-0.354934	-0.791827	-1.03385	-1.12514	-0.231451	-1.11324	-1.20442	0.472639	-0.284757	-0.988092	0.0416291
tr|Q9XYW6|Q9XYW6_DROME	1.61361	1.89459	2.22655	0.840555	1.15423	-0.106477	-0.203981	-0.760385	0.0229638	-0.0506611	-0.522628	-0.647547	-0.480577	-0.137591	-0.995726	-0.870394	-0.471307	-0.516746	-1.09085	-0.897636
tr|Q7K126|Q7K126_DROME	-1.17208	-0.374086	0.510235	-0.922749	-0.131581	0.518087	2.18582	2.04357	1.84223	0.362338	-0.0873128	-0.653233	-0.403206	0.00503988	-0.0100912	-0.898953	-0.776023	-0.62393	-1.03356	-0.38051
tr|Q0E965|Q0E965_DROME	-0.828443	-0.682833	0.718602	0.928826	2.46253	1.90143	0.992531	0.711001	0.53488	-0.187869	-0.0643602	-0.285291	-0.581426	-0.616944	-0.817663	-0.863446	-0.841544	-0.824896	-0.818027	-0.837058
tr|A0A0B4LHR3|A0A0B4LHR3_DROME	-1.08155	-1.07842	-0.978799	-0.898524	-0.47708	0.853014	1.8358	1.88441	1.83603	0.826151	0.79738	0.265416	0.00974575	-0.349728	-0.316696	-0.533357	-0.493151	-0.528532	-0.776034	-0.79607
sp|Q9VGZ8|SLEL_DROME	0.224932	-1.06318	-0.875089	0.321186	1.83767	1.67902	2.12994	1.07602	0.729381	0.122901	-0.101291	-0.343114	-0.377701	-0.543735	-0.573229	-0.798154	-0.783511	-0.848173	-0.874621	-0.939259
sp|P23128|DDX6_DROME	-0.71477	0.438521	1.53266	1.79917	1.80055	1.40807	0.902585	0.628225	0.141451	-0.192349	-0.44436	-0.576211	-0.694738	-0.797815	-0.792013	-0.866741	-0.866368	-0.875848	-0.899966	-0.930045
tr|Q9VK85|Q9VK85_DROME	-0.645767	-0.692493	-0.534968	0.34248	2.43128	2.35813	1.22831	0.816529	0.618378	-0.0589671	-0.168492	-0.567128	-0.567847	-0.665411	-0.666368	-0.620418	-0.603355	-0.639358	-0.58548	-0.779052
tr|Q9VC05|Q9VC05_DROME	1.45808	1.42492	2.03981	1.39653	1.31891	0.72572	0.402901	-0.215893	-0.361195	-0.612353	-0.678785	-0.726746	-0.776976	-0.748467	-0.763493	-0.790588	-0.780764	-0.764956	-0.760036	-0.786616
tr|Q9W0N9|Q9W0N9_DROME	-0.812033	-0.819446	-0.684405	0.550096	2.22845	1.58629	1.82283	1.03904	1.08084	-0.212043	-0.00955886	-0.446881	-0.56786	-0.538814	-0.621642	-0.62272	-0.701855	-0.713887	-0.776617	-0.7798
tr|Q9VCB9|Q9VCB9_DROME	-0.659638	-0.828531	-0.443451	0.45062	1.87238	2.21236	1.89537	1.11158	0.518762	-0.0743536	-0.499647	-0.588207	-0.66746	-0.796388	-0.587471	-0.92628	-0.271652	-0.573558	-0.431499	-0.712928
tr|F2FBA6|F2FBA6_DROME	-0.691316	-0.714969	-0.457591	0.920043	2.48991	1.9747	1.52073	0.732608	0.386459	-0.0937837	-0.345144	-0.418263	-0.524487	-0.671326	-0.632065	-0.720804	-0.677892	-0.741162	-0.733923	-0.601722
tr|Q9VDA0|Q9VDA0_DROME	-0.655733	-0.639446	-0.451608	0.53112	2.29799	2.60971	1.42104	0.374618	0.309074	-0.121938	-0.316128	-0.492275	-0.520089	-0.603882	-0.61412	-0.613355	-0.633319	-0.595263	-0.648031	-0.63836
tr|Q9V9T4|Q9V9T4_DROME	-0.720045	-0.712104	-0.595337	-0.535697	0.226842	1.64235	2.32067	1.95825	1.2871	0.367101	0.217351	-0.216722	-0.540256	-0.542897	-0.604934	-0.67741	-0.686133	-0.718908	-0.740842	-0.728376
tr|B7Z0V1|B7Z0V1_DROME	0.744077	0.318147	-0.889133	0.254234	1.58112	1.64655	2.37257	0.971743	0.478514	-0.419827	-0.606079	-0.839946	-0.721091	-0.822945	-0.90329	-0.761759	-0.62271	-0.463365	-0.94522	-0.371595
sp|P08736|EF1A1_DROME	-0.965907	-0.795339	-0.0366222	0.795257	1.94327	2.06194	1.56124	1.19895	0.598506	0.0151845	-0.150006	-0.458474	-0.44278	-0.60134	-0.688162	-0.790855	-0.890453	-0.78864	-0.714555	-0.851215
tr|Q9VWF5|Q9VWF5_DROME	-0.818996	-0.876364	-0.653916	-0.586	-0.712539	-0.549982	-0.701923	0.138904	0.841815	1.83722	2.44749	1.66575	0.878663	-0.119695	0.0495548	-0.221361	-0.45045	-0.636178	-0.774144	-0.75785
tr|Q9VS55|Q9VS55_DROME	-0.86217	-0.740397	0.205585	0.720696	2.27437	2.28815	0.86253	0.924277	0.856578	-0.0514102	-0.554919	-0.514836	-0.651527	-0.606592	-0.717277	-0.788746	-0.912438	-0.638463	-0.725327	-0.368085
tr|Q8IQ05|Q8IQ05_DROME	-0.331338	1.65535	2.41905	1.57829	1.24044	1.24881	-0.199893	-0.304491	-0.449618	-0.717434	-0.524221	-0.763457	-0.559646	-0.56366	-0.566806	-0.828131	-0.626694	-0.563003	-0.581836	-0.56172
sp|Q9VM46|SEM1_DROME	-0.804481	-0.786546	-0.662188	-0.354315	0.669733	1.62092	2.56439	1.44682	1.17978	0.473457	0.158077	-0.0997016	-0.435215	-0.518412	-0.680802	-0.724048	-0.696071	-0.778534	-0.772528	-0.800332
sp|O76922|AUB_DROME	-0.776211	-0.807944	-0.126552	2.09836	2.39167	1.97504	0.63633	0.0498249	-0.235965	-0.26517	0.0635224	-0.659645	-0.308077	-0.457143	-0.878824	-0.244365	-0.413326	-0.537511	-0.804366	-0.699642
sp|Q9VXK6|IF5_DROME	-0.666003	-0.479917	-0.815629	0.467551	2.36041	1.94779	1.53391	1.09277	0.558365	0.0245436	-0.0432712	-0.364296	-0.46022	-0.559541	-0.623899	-0.756801	-0.742085	-0.779415	-0.882529	-0.811739
tr|Q5U156|Q5U156_DROME	-0.779636	-0.600249	-0.578937	-0.08341	0.913351	2.37926	1.82183	1.58317	1.04789	0.355925	-0.00466606	-0.444366	-0.657941	-0.65083	-0.652077	-0.702641	-0.714308	-0.753146	-0.738542	-0.740685
sp|Q24368|ISWI_DROME	-0.578338	-0.353777	-0.542526	-0.504901	0.917765	1.99049	2.22783	1.70101	1.14343	0.0852943	-0.207307	-0.365928	-0.585646	-0.572184	-0.675532	-0.697635	-0.754782	-0.773046	-0.741845	-0.712372
tr|Q9VPL9|Q9VPL9_DROME	-0.781231	-0.664308	-0.529592	-0.683337	2.45171	1.88731	1.69668	1.0846	0.51037	0.297575	-0.0650034	-0.363778	-0.496378	-0.347005	-0.597997	-0.720217	-0.486207	-0.781231	-0.725352	-0.686622
sp|Q9VBP9|NPL4_DROME	0.264187	0.0641118	0.276374	0.349129	2.3516	2.41855	1.44208	-0.180513	0.333387	-0.271025	-0.508942	-0.667893	-0.721713	-0.629178	-0.778492	-0.652598	-0.734929	-0.861886	-0.773427	-0.718823
sp|P17886|CRN_DROME	-0.791157	-0.77447	-0.745823	-0.7191	-0.649537	-0.246081	0.738514	2.06285	2.56222	1.20927	0.888336	0.43534	-0.0048135	-0.31416	-0.365301	-0.555962	-0.624288	-0.665618	-0.702176	-0.738032
tr|X2JFR1|X2JFR1_DROME	-0.690336	-0.897699	-0.321879	0.154917	0.20803	-0.698799	-1.24237	0.556424	-1.61359	-0.730494	-1.56697	-0.690319	0.298802	2.01013	0.807387	0.58425	1.46336	0.806956	0.774301	0.787898
tr|X2JB87|X2JB87_DROME	-0.942498	-0.946916	-0.943538	-0.936274	-0.762556	-0.511732	-0.191097	-0.426899	-0.462846	0.0740033	1.43915	1.50306	2.35344	1.61842	0.8071	-0.072277	0.0201112	-0.240309	-0.607504	-0.770839
tr|Q9W555|Q9W555_DROME	-0.777871	-0.448572	1.68246	2.33108	1.96913	1.12272	0.533913	-0.0363404	0.180361	-0.391799	-0.61222	-0.819062	-0.538952	-0.550419	-0.782133	-0.962503	-0.162064	-0.423464	-0.46712	-0.847146
tr|Q9W4J4|Q9W4J4_DROME	-1.85924	-1.2686	-0.760837	0.423726	0.294714	1.31638	1.12608	0.841221	2.19451	1.04034	-0.010995	-0.0149434	-0.106723	-0.563152	0.426759	-0.282922	-1.30331	0.0493033	-0.78614	-0.756166
tr|Q9V444|Q9V444_DROME	-0.814275	-0.776202	-0.593765	0.193743	1.49845	2.2171	2.02847	1.28376	0.679753	0.0983779	-0.0384231	-0.322075	-0.446877	-0.510164	-0.673737	-0.707302	-0.759834	-0.800188	-0.769938	-0.786879
tr|Q9V3E7|Q9V3E7_DROME	-0.351346	-0.712863	0.167504	1.27687	2.24669	1.79956	1.34153	0.958543	0.412156	-0.482056	-0.186391	-0.45256	-0.460385	-0.939899	-0.332799	-0.669515	-1.00608	-0.577464	-1.00897	-1.02253
tr|M9PD43|M9PD43_DROME	-0.341571	-0.407051	1.35101	2.50968	2.19463	0.919758	0.802422	-0.246241	-0.117074	-0.315592	-0.470997	-0.560153	-0.666172	-0.74448	-0.534398	-0.711861	-0.650559	-0.682338	-0.575409	-0.753594
sp|Q86PC9|TULP_DROME	-1.82849	0.861492	-1.13487	0.473488	0.450466	-0.0449569	-0.371974	0.149644	-1.0602	-1.88472	-0.272252	0.878438	-0.402569	-0.0659509	0.695409	1.2296	0.0828149	1.43079	-0.811185	1.62503
tr|X2JCP8|X2JCP8_DROME	-0.864834	-0.11173	0.710005	2.63819	0.165879	0.158381	0.0573365	0.83861	-0.213367	-0.714624	-0.312787	2.14203	0.549829	-0.722902	-0.135369	-0.924794	-0.900825	-1.01065	-0.265814	-1.08256
tr|Q7KN75|Q7KN75_DROME	0.0433629	1.48437	2.44329	0.781697	1.19474	0.651091	1.31438	0.48032	-0.31833	-0.365795	-0.587271	-0.645864	-0.979656	-0.876681	-0.631937	-0.97395	-0.741319	-0.77221	-0.923036	-0.577205
tr|Q9VLC3|Q9VLC3_DROME	0.613902	-0.322541	-1.8408	-1.41701	-0.731364	1.01129	0.221968	-0.0906905	0.778623	-0.536099	-0.377413	-0.428472	0.748203	0.190033	0.258392	0.37878	-0.151227	-0.46896	2.93895	-0.775552
tr|Q7KVP9|Q7KVP9_DROME	-0.286643	1.57963	2.79013	1.27609	1.26194	0.392491	0.102116	0.11484	0.0492582	-0.349205	-0.507488	-0.336563	-0.574542	-0.604866	-0.685071	-0.87166	-0.787847	-0.822588	-0.932194	-0.807832
tr|A0A0B4LFL2|A0A0B4LFL2_DROME	-0.915835	-0.609153	0.315235	0.94046	2.18204	1.98207	1.40098	0.446075	0.83027	0.124155	-0.113079	-0.189221	-0.601036	-0.702566	-0.861623	-0.950277	-0.825311	-0.72142	-0.865403	-0.866361
sp|Q7JVL3|PRP38_DROME	-0.827367	-0.676525	-0.106208	-0.0491363	2.16769	1.77338	1.97134	1.07901	0.581099	0.423931	-0.194602	-0.412465	-0.446317	-0.643376	-0.713797	-0.905002	-0.742032	-0.759338	-0.764006	-0.756269
tr|Q9Y109|Q9Y109_DROME	-0.707043	-0.236239	0.90882	2.21688	2.21506	1.59984	0.679556	0.199104	0.128934	-0.304105	-0.348799	-0.606966	-0.658607	-0.700019	-0.69607	-0.715652	-0.765718	-0.685426	-0.76193	-0.761616
tr|Q9W256|Q9W256_DROME	-0.536932	-0.661577	0.657511	-0.267805	2.4882	2.64408	1.02356	-0.479679	0.580205	-0.239097	-0.392056	-0.302427	-0.567813	-0.606647	-0.602105	-0.64663	-0.621463	-0.602288	-0.627146	-0.239896
tr|Q9VTZ7|Q9VTZ7_DROME	-0.791544	-0.843377	-0.644326	-0.727826	-0.674865	-0.775776	-0.746691	-0.767329	-0.623667	-0.692349	-0.679836	-0.597944	-0.374201	0.298592	1.3486	1.24012	1.4871	1.73863	1.34099	1.48569
tr|Q9VTW6|Q9VTW6_DROME	-0.277768	0.256659	0.81386	1.65189	2.7052	1.49304	0.0255297	0.167941	0.418073	-0.385819	-0.367749	-0.534924	-0.430484	-0.765955	-0.520951	-0.91989	-0.922362	-1.31971	-0.733564	-0.35301
tr|Q9VHC7|Q9VHC7_DROME	-0.850527	-0.82745	-0.348247	0.855612	1.5806	1.40731	2.15457	1.61633	0.610306	0.00881869	0.0800006	-0.276696	-0.701125	-0.64473	-0.707716	-0.732866	-0.78463	-0.76	-0.821402	-0.858153
tr|Q9VC28|Q9VC28_DROME	-0.528207	-0.417219	-0.570188	0.443748	3.28591	1.90645	0.887791	0.0233485	-0.146956	-0.076336	-0.805383	-0.295184	-0.559485	-0.613183	-0.736701	-0.300511	-0.256627	-0.311253	-0.216025	-0.713988
tr|Q8T017|Q8T017_DROME	0.101591	2.60769	1.15341	0.396915	1.72456	-0.108923	-0.693759	0.0648292	-0.0648524	0.636241	-0.698306	-0.660858	-1.00076	-0.472867	-0.95164	-0.838482	-0.693722	-0.486383	-1.0902	1.07553
tr|Q8SXK2|Q8SXK2_DROME	-1.18194	-1.06576	-1.07964	-1.32147	-0.465269	-1.13004	-0.218261	2.32171	-0.0995578	1.26705	0.232195	0.617477	0.696325	1.71228	0.175073	0.392711	0.0813138	-0.327299	0.276972	-0.883873
tr|Q7K180|Q7K180_DROME	-1.18011	-0.906144	-0.740788	-0.0891007	1.89187	1.03097	1.32306	2.15107	1.16854	0.60878	-0.306289	-0.324918	-0.120396	-0.261306	-0.565072	-0.813033	-0.658168	-0.817985	-0.961548	-0.429435
tr|O62530|O62530_DROME	-0.389887	-0.0927126	-1.18408	-0.44012	-0.186328	1.04163	-0.327677	0.670716	0.0661692	0.567978	-0.608852	-0.74856	1.76355	-0.0487873	1.60302	-2.3916	1.524	-0.713272	0.134353	-0.239557
tr|M9PC90|M9PC90_DROME	0.497726	0.307986	0.933894	3.28983	1.16039	0.733994	0.441278	0.0487458	-0.32423	-0.631345	-0.54195	-0.378584	-0.656047	-0.630884	-0.46955	-0.683553	-0.817608	-0.679728	-0.877503	-0.722857
tr|E1JIK0|E1JIK0_DROME	-1.28604	-0.0260557	0.598586	1.29915	0.630886	1.27937	1.88043	0.452717	0.2693	-0.633976	-1.13454	0.63159	-0.528947	-1.32526	-0.362538	-1.45199	-0.297888	-0.805621	-0.599736	1.41059
tr|C7LA75|C7LA75_DROME	-0.629654	0.561796	2.04243	1.79921	1.52773	0.790315	0.629167	0.19434	-0.469476	-0.706674	-0.712639	-0.855795	-0.88745	-1.08517	-1.06517	-0.820663	0.900011	0.125122	-0.538843	-0.798592
tr|A0A0B4LEV3|A0A0B4LEV3_DROME	-0.94673	-0.773146	0.25179	2.01156	1.79979	1.45285	1.48391	1.02895	0.385769	-0.109262	-0.425354	-0.356479	-0.561207	-0.553403	-0.697413	-0.874972	-0.70689	-0.753593	-0.875156	-0.781018
sp|Q9VTF9|UFD1_DROME	0.163686	-0.67179	-0.0455056	0.55599	1.05692	2.08255	2.84547	0.066299	0.504054	-0.0645222	-0.84588	-0.559765	-0.819511	-0.500782	-0.677526	-0.687518	-0.582806	-0.745731	-0.68203	-0.391611
sp|Q9VMX6|SMAL1_DROME	0.260019	-0.474282	-0.148939	1.48202	2.57557	1.83753	0.955959	0.570405	0.190831	-0.190458	-0.402682	-0.647446	-0.780545	-0.743305	-0.622058	-0.829203	-0.867511	-0.847738	-0.727198	-0.590964
sp|P52295|IMA_DROME	0.364003	1.21556	1.38552	1.50617	1.76486	1.22601	1.10946	0.331856	-0.196151	-0.62426	-0.339458	-0.75957	-0.804892	-0.847728	-0.828257	-0.893688	-0.889408	-0.813947	-0.928816	-0.977264
sp|P51406|BYS_DROME	-0.668075	-1.09852	1.51585	0.00430166	2.45464	1.09131	1.37079	-0.486856	0.967996	0.357701	-0.0729999	-0.0153607	-0.0483655	-0.895145	-0.183089	-0.804043	-1.0869	-0.617085	-0.944814	-0.84133
tr|Q7KY08|Q7KY08_DROME	-0.746759	-0.974619	-0.454297	-0.812755	0.411579	1.87941	0.8916	0.908483	-0.57709	-0.753515	-0.783567	-0.553008	-0.610832	-0.800274	-0.883382	1.4093	0.890633	0.607924	1.90524	-0.954069

### Sheet: Combined Z-Scores
		Phosphocellulose															Source 15Q																			Source 15S														Superdex 200 Increase															Hydroxylapatite																					PCC to SUUR
Accession	Symbol	1	2	3	4	5	6	7	8	9	10	11	12	13	14	15	1	2	3	4	5	6	7	8	9	10	11	12	13	14	15	16	17	18	19	1	2	3	4	5	6	7	8	9	10	11	12	13	14	1	2	3	4	5	6	7	8	9	10	11	12	13	14	15	1	2	3	4	5	6	7	8	9	10	11	12	13	14	15	16	17	18	19	20
tr|X2JEX8|X2JEX8_DROME	Yp3	-0.652099	0.0498495	0.663443	1.33702	1.5331	1.30293	0.933947	0.52943	0.100262	-0.397385	-0.848446	-0.941424	-1.08212	-1.23108	-1.29741	-0.645204	-0.641455	-0.623865	-0.557769	-0.171895	0.928549	2.55167	1.49905	1.68406	0.977734	-0.0994524	-0.496198	-0.594512	-0.626712	-0.62722	-0.636802	-0.636728	-0.641817	-0.641428	-1.05933	-0.250724	0.700745	1.23942	1.38921	1.21678	0.280326	0.892193	0.367918	-0.291559	-0.730214	-1.07888	-1.28832	-1.38757	-1.01988	-0.976171	-0.930142	-0.824452	-0.71705	-0.376849	-0.0516775	1.22164	2.09389	0.58728	-0.178941	-0.636906	-0.550611	1.01236	1.34751	-1.22049	-0.857219	0.238748	1.2879	1.77792	1.61289	1.57548	1.13998	0.73391	0.136823	0.024298	-0.388323	-0.483321	-0.55649	-0.666653	-0.776777	-0.799309	-0.897849	-0.962062	-0.919454		0.543571
tr|X2JD55|X2JD55_DROME	Yp1	-0.074665	0.19773	0.908922	1.4234	1.39804	1.19952	0.907905	0.265679	-0.0824177	-0.445457	-0.931481	-1.00375	-1.17647	-1.24727	-1.33968	-0.649721	-0.646442	-0.592596	-0.381704	0.602434	2.06893	1.93104	1.66743	1.44937	0.0621527	-0.451881	-0.588403	-0.624894	-0.633398	-0.639332	-0.641271	-0.643184	-0.64503	-0.643504	-0.852054	-0.18546	1.01293	1.17795	0.997775	1.49216	0.602676	0.739222	0.154613	-0.548805	-0.914154	-1.09991	-1.24754	-1.32941	-0.980229	-0.939276	-0.863894	-0.736993	-0.570293	-0.21771	0.542872	1.69301	2.47639	0.762406	-0.267325	-0.61297	-0.19997	0.211133	-0.297149	-1.37408	-0.695037	0.386814	1.18356	1.48738	1.47902	1.63495	1.34947	0.882923	0.235287	0.066941	-0.313235	-0.500443	-0.565502	-0.701192	-0.768	-0.90121	-0.914802	-0.978635	-0.994213		0.510073
tr|X2JB25|X2JB25_DROME	Yp2	-0.0408216	0.352395	1.33809	1.63562	1.44829	0.890984	0.52263	0.0590915	-0.338348	-0.468536	-0.91044	-0.96254	-1.14648	-1.14217	-1.23776	-0.519876	-0.520411	-0.499549	-0.331113	0.652219	2.44453	2.768	0.85105	-0.0812065	-0.321147	-0.40837	-0.469044	-0.495429	-0.506553	-0.509508	-0.509618	-0.51232	-0.516372	-0.515283	-0.99531	-0.361016	0.731668	1.0777	1.47939	1.39857	0.474462	0.933969	0.0116614	-0.478648	-0.789008	-1.00118	-1.18962	-1.29264	-0.699714	-0.637866	-0.575351	-0.477442	-0.278407	-0.0414107	0.769914	1.7359	2.50277	0.737415	-0.211598	-0.611072	-0.716606	-0.745408	-0.751131	-1.46118	-1.07101	-0.195873	0.847615	1.62025	1.69805	1.5789	1.54068	0.831815	0.120642	0.159666	-0.306533	-0.45797	-0.485931	-0.59593	-0.679181	-0.687218	-0.725336	-0.853048	-0.87841		0.572896
sp|Q9VGI8|BLM_DROME	Blm	-0.59963	-0.238272	-0.0460779	0.239455	2.62247	1.97435	0.327755	-0.171886	-0.293575	-0.43762	-0.496285	-0.694137	-0.647223	-0.80417	-0.735148	-0.424619	-0.460696	-0.391617	-0.26081	-0.0312694	0.265054	3.98196	0.196055	0.138681	0.231011	-0.0214196	-0.222729	-0.369974	-0.365214	-0.43738	-0.462342	-0.474762	-0.467674	-0.422254	-0.696683	-0.683295	-0.667539	-0.588404	-0.549149	-0.495173	-0.489391	0.713314	2.04926	2.01101	0.910825	-0.22479	-0.59486	-0.695128	-0.591748	-0.560973	-0.515851	-0.541178	-0.586577	-0.562542	-0.485692	-0.454815	-0.456516	0.2767	2.42918	2.17706	0.649522	-0.278644	-0.49792	-0.680847	-0.661907	-0.634605	-0.545438	0.564073	2.07937	2.48587	1.5541	0.920339	0.210873	0.00553653	-0.279295	-0.472907	-0.539	-0.625499	-0.657078	-0.672369	-0.678291	-0.683962	-0.68897		0.766428
sp|P48591|RIR1_DROME	RnrL	-0.471483	-0.206767	0.613257	1.4014	2.60751	1.14511	-0.0951513	-0.302115	-0.509633	-0.662935	-0.631065	-0.699567	-0.710297	-0.727869	-0.750389	-0.442665	-0.388487	-0.155228	2.59145	2.7156	0.500189	0.793418	-0.418352	-0.389644	-0.369443	-0.415176	-0.468931	-0.494345	-0.494688	-0.507287	-0.51631	-0.512506	-0.514822	-0.51277	-0.953467	-0.739552	-0.465239	0.419322	1.4156	1.90151	0.936806	1.15295	0.223123	-0.383305	-0.682992	-0.908734	-0.940569	-0.975446	-0.189385	0.392773	-0.271034	-0.350874	-0.754678	-0.634105	-0.119137	-0.814218	0.0356635	0.280972	2.15356	2.30594	-0.0763843	-0.933419	-1.02568	-0.761524	-0.649626	0.396451	1.66105	2.19261	1.8099	1.2868	0.664158	0.312532	-0.123085	-0.336038	-0.542235	-0.643811	-0.704935	-0.752834	-0.744892	-0.741039	-0.775423	-0.780536	-0.767524		0.512752
tr|Q9VT00|Q9VT00_DROME	Jarid2	0.600325	-0.730855	-0.301576	2.83564	1.00676	0.774019	0.493056	-0.587811	-0.779753	-0.133325	-0.607158	-0.49761	-0.8085	-0.433151	-0.830066	-0.295226	-0.386601	-0.286428	-0.232762	-0.156721	0.167818	4.06784	0.246499	-0.0686657	-0.173398	-0.34492	-0.316375	-0.366905	-0.246153	-0.326348	-0.313218	-0.322628	-0.328059	-0.317751	-0.76244	-0.76249	-0.758257	-0.253125	-0.690208	-0.577349	-0.633792	0.362854	1.47822	2.05617	1.61919	0.163282	-0.515186	-0.726877	-0.563327	-0.495144	-0.500696	-0.46957	-0.510181	-0.500558	-0.439843	-0.544659	-0.507264	0.369175	2.39287	2.27649	0.445879	-0.404394	-0.548779	-0.871721	-0.860859	-0.834996	-0.684138	0.0246068	1.30465	2.20966	1.91902	1.50041	0.642839	0.460822	0.0355953	-0.273711	-0.379638	-0.543671	-0.658366	-0.700389	-0.743012	-0.761569	-0.785528		0.789452
sp|Q9V431|API5_DROME	Aac11	0.822109	0.885324	1.2627	1.31062	1.79516	0.398051	0.0311199	-0.214683	-0.575152	-0.962443	-0.858543	-0.943745	-0.890748	-1.04543	-1.01435	-0.338676	-0.343603	-0.281441	-0.254618	-0.165915	1.12434	3.89915	-0.202164	-0.241383	-0.285033	-0.294296	-0.292921	-0.326557	-0.277633	-0.351709	-0.334587	-0.32928	-0.350271	-0.353399	-1.04439	-0.826189	-0.5354	0.29661	0.902148	1.21461	0.947412	1.82391	0.87093	-0.0175252	-0.484465	-0.893126	-1.07242	-1.1821	-0.514571	-0.52739	-0.394181	-0.430509	-0.460962	-0.483144	-0.394413	-0.566794	-0.303554	0.275132	2.74282	1.96596	0.176625	-0.448021	-0.637006	-0.841927	-0.527929	1.09594	2.22347	1.88207	1.45851	1.00264	0.582677	0.142622	-0.199658	-0.424842	-0.505949	-0.650961	-0.662498	-0.69492	-0.769912	-0.746945	-0.790081	-0.78014	-0.792164		0.716158
tr|Q9VHJ7|Q9VHJ7_DROME	CG11964	-0.489338	-0.470774	-0.0169368	0.79788	2.70959	1.63	0.227795	-0.00883204	-0.40884	-0.654823	-0.495056	-0.745263	-0.62369	-0.803624	-0.64809	-0.438984	-0.45351	-0.399229	-0.353434	-0.367619	-0.347395	2.46524	2.69552	1.39055	-0.292314	-0.356387	-0.393028	-0.439102	-0.437224	-0.461514	-0.459735	-0.460761	-0.444352	-0.446734	-0.838272	-0.801248	-0.775155	-0.520457	-0.0298507	0.714026	1.08705	2.31615	1.29766	0.268686	-0.385207	-0.708969	-0.805529	-0.818887	-0.654748	-0.609842	-0.662772	-0.506512	-0.602276	-0.644699	-0.485113	-0.566981	0.435901	2.41529	1.7752	1.17852	0.0204421	-0.485393	-0.607021	-0.837669	-0.846271	-0.821152	-0.735097	0.0971047	1.50574	2.33505	1.56521	1.5441	0.659708	0.437929	-0.006008	-0.32047	-0.459889	-0.534452	-0.649264	-0.696454	-0.720767	-0.751986	-0.765358		0.6866
tr|A0A0B4KGP8|A0A0B4KGP8_DROME	eIF2gamma	-0.958329	-0.873713	-0.410969	0.33585	2.47823	1.65249	0.422572	0.458708	0.441822	-0.363716	-0.0948094	-0.631694	-0.690877	-0.839359	-0.926205	-0.322568	-0.32432	-0.317572	-0.315334	-0.277598	0.100789	4.09208	0.0856153	-0.0937211	-0.085481	-0.174671	-0.243713	-0.284296	-0.297841	-0.301083	-0.305115	-0.306616	-0.315284	-0.313269	-1.05822	-0.916671	-0.827775	-0.580413	-0.373734	0.018931	0.246189	1.8316	1.6835	1.32542	0.619706	-0.311552	-0.7347	-0.922283	-0.375613	-0.254926	-0.410792	-0.512769	-0.563945	0.245811	3.13547	0.633388	0.830189	0.348413	-0.423384	-0.613591	-0.666317	-0.682962	-0.688971	-1.11459	-1.07793	-0.838123	-0.115703	1.00239	1.64856	1.89658	1.6219	1.33076	0.532181	0.39876	-0.0546507	-0.31213	-0.437255	-0.527634	-0.696647	-0.743905	-0.789727	-0.85219	-0.870655		0.662686
sp|Q9V460|SPT5H_DROME	Spt5	-1.50205	-1.45911	-0.729824	-0.465592	0.188451	0.681941	1.2934	0.973176	1.27355	1.11436	0.938274	-0.00294823	-0.375686	-0.939607	-0.988347	-0.513211	-0.563795	-0.387703	-0.363457	-0.298156	0.0198269	3.39009	0.551821	1.38076	1.1079	-0.306237	-0.458499	-0.486553	-0.518759	-0.528502	-0.509796	-0.530529	-0.499932	-0.48526	-0.789324	-0.813117	-0.674824	-0.652553	-0.408982	0.487537	0.868713	2.46436	1.41718	0.369099	-0.219997	-0.630141	-0.652099	-0.76586	-0.445941	-0.586023	-0.596852	-0.346403	-0.456285	-0.513647	0.279841	-0.308743	0.52314	3.21014	0.965891	-0.214901	-0.560569	-0.555136	-0.394508	-0.87236	-0.496877	0.981202	1.77357	2.1917	1.60228	1.15828	0.515315	0.182015	-0.258157	-0.324968	-0.553483	-0.623095	-0.623127	-0.687572	-0.767118	-0.791497	-0.803792	-0.800381	-0.801944		0.648356
tr|Q9VSZ4|Q9VSZ4_DROME	CG3437	-0.495213	-0.495934	-0.239709	2.10357	2.59419	0.591074	-0.212176	-0.308924	-0.408438	-0.498446	-0.453377	-0.52174	-0.541429	-0.53861	-0.574835	-0.628925	-0.649856	-0.531679	-0.310665	0.709197	1.00628	3.6416	0.00414738	0.128569	0.335369	0.108753	-0.267776	-0.399229	-0.480527	-0.50014	-0.537559	-0.548016	-0.563814	-0.515731	-1.1337	-1.12494	-1.08621	-1.07634	-0.959077	-0.725437	-0.137298	1.63437	1.07138	0.384385	0.731852	1.02845	0.937349	0.455202	-0.421942	-0.431563	-0.496465	-0.464142	-0.533041	-0.567	-0.374473	-0.530613	-0.314717	2.86203	1.91332	0.0783892	-0.294264	-0.134993	-0.290524	-0.773543	-0.783897	-0.768262	-0.678466	0.122887	1.51025	2.29163	1.89628	1.33961	0.598533	0.351034	-0.0706492	-0.338182	-0.508284	-0.607243	-0.664495	-0.69836	-0.724303	-0.745077	-0.749464		0.811886
sp|Q9VGW6|MCM5_DROME	Mcm5	-0.574374	-0.499017	0.259396	1.26569	2.64582	1.25411	0.32307	-0.127824	-0.390314	-0.666923	-0.564017	-0.738584	-0.694425	-0.769033	-0.723574	-0.407326	-0.41377	-0.300174	-0.115646	0.711099	0.882682	3.83463	-0.199637	-0.204618	-0.22578	-0.248104	-0.378969	-0.393681	-0.427824	-0.421872	-0.425822	-0.445654	-0.427615	-0.391915	-0.874754	-0.855072	-0.772833	-0.31752	0.529155	1.64249	1.2126	1.90971	0.632036	-0.119963	-0.539974	-0.731935	-0.841788	-0.872148	-0.70166	-0.329785	-1.04922	-0.757447	-1.06726	-0.529212	1.98652	1.38712	1.40177	0.915173	0.649466	-0.306374	-0.657945	-0.123493	-0.817652	-1.07343	0.148205	1.46806	2.44003	1.38805	0.88454	0.325212	1.06982	-0.285321	0.238661	-0.235371	-1.01338	-0.371631	-0.70526	-1.20874	-0.185414	-0.250329	-0.73891	-0.979156	-0.915647		0.602769
sp|Q9VDQ7|NAA25_DROME	psidin	-0.450067	-0.56282	-0.503583	-0.171921	2.34615	2.2455	0.710851	0.129312	-0.221542	-0.510839	-0.538896	-0.605438	-0.62587	-0.631699	-0.609137	-0.380998	1.0694	0.489615	2.40383	0.650052	-0.138147	2.52461	-0.272658	-0.368599	-0.36873	-0.464678	-0.607558	-0.643571	-0.583588	-0.658801	-0.687527	-0.653882	-0.677951	-0.630817	-0.923983	-0.875864	-0.839344	-0.441048	-0.320248	0.0622673	0.204278	1.70499	1.91606	1.39078	0.334526	-0.51913	-0.799759	-0.893521	-0.517342	-0.335438	-0.244001	-0.257774	-0.463457	-0.494333	-0.323724	-0.417258	2.56814	2.27174	0.176548	-0.473953	-0.552175	-0.467313	-0.469658	-0.756798	-0.650392	-0.716201	-0.580203	-0.749841	-0.737229	-0.722914	-0.358016	1.00985	1.81401	2.41507	1.55299	0.891205	0.40173	0.119981	-0.303555	-0.477693	-0.644925	-0.726336	-0.780725		0.433719
tr|Q9VXW2|Q9VXW2_DROME	CG6227	-0.829624	-0.352007	0.834136	1.61553	2.00507	1.3139	0.109992	0.151128	-0.0403841	-0.648358	-0.421341	-0.897287	-0.889435	-0.953572	-0.997743	-0.378905	-0.333429	-0.286391	0.36822	0.489098	0.526482	3.92955	-0.251937	-0.342655	-0.347957	-0.351974	-0.348082	-0.39895	-0.363661	-0.370037	-0.354909	-0.40907	-0.405819	-0.369569	-0.832194	-0.856492	-0.803096	-0.452926	0.4101	1.57448	1.39247	1.83771	0.725534	-0.0708012	-0.477054	-0.764271	-0.829355	-0.854109	-0.479649	-0.474937	-0.560284	-0.530969	-0.607034	-0.748247	-0.309632	-0.561047	-0.638563	0.360046	1.79791	2.49874	1.05954	-0.13035	-0.675521	-0.890444	-0.887938	-0.745422	0.0946732	1.8009	2.08411	1.83314	1.11772	0.943392	0.211015	0.0434437	-0.315836	-0.459963	-0.475323	-0.596621	-0.719328	-0.720599	-0.757967	-0.807845	-0.751112		0.725369
sp|Q9VNE2|PKRA_DROME	kra	0.321683	0.388809	0.687489	1.22197	1.89079	1.28761	0.647112	-0.0686947	-0.472481	-0.872432	-0.8041	-0.958302	-1.03403	-1.1722	-1.06323	-0.577583	-0.596105	-0.459231	-0.378044	-0.243776	-0.168212	3.08413	1.92434	1.30826	0.158368	-0.193667	-0.446533	-0.49295	-0.485484	-0.572597	-0.5112	-0.512091	-0.410525	-0.427099	-1.13925	-1.19192	-1.03278	-0.820675	-0.25516	-0.371117	-0.275251	1.12026	1.59676	1.49878	1.28897	0.381642	-0.194694	-0.605562	-0.582613	-0.568549	-0.569034	-0.612141	-0.557849	-0.587155	-0.475557	-0.173133	1.93731	2.29673	1.30748	0.235482	-0.421198	-0.607589	-0.622173	-0.50688	0.248886	1.28508	1.3319	1.75856	1.7967	1.34145	0.449969	0.430299	-0.233259	-0.282088	-0.548138	-0.743402	-0.767711	-0.83738	-0.896529	-0.921507	-0.92884	-0.997922	-0.979177		0.823688
tr|A4V4A1|A4V4A1_DROME	Klp10A	-1.11104	-1.02134	-0.426384	0.250567	1.34681	1.38618	0.559716	0.974164	1.41481	0.140333	0.473226	-0.633802	-0.932055	-1.08147	-1.33972	-0.388868	-0.394677	-0.278841	-0.244798	0.0485709	0.752249	3.97634	-0.0420116	-0.102713	-0.14349	-0.237707	-0.33211	-0.36277	-0.347332	-0.379322	-0.391781	-0.366461	-0.389	-0.375283	-0.932033	-0.876881	-0.774858	-0.561643	-0.0216375	0.905096	1.04052	2.17465	1.25572	0.441482	-0.224592	-0.671911	-0.836108	-0.917807	-0.587537	-0.383619	-0.54639	-0.582811	-0.350041	0.482682	1.0511	0.941815	2.79341	0.597557	-0.575147	-0.7005	-0.63096	-0.71685	-0.792713	-0.622394	0.445509	1.85922	1.7885	1.79855	1.22542	0.955989	0.331962	0.135364	-0.438441	-0.423889	-0.585858	-0.703447	-0.741077	-0.751599	-0.832331	-0.838431	-0.83876	-0.873056	-0.891228		0.539889
tr|Q9VYW4|Q9VYW4_DROME	CG1703	-1.23271	-1.15913	-0.930233	-0.944083	0.404854	2.22192	1.11711	0.544395	0.851852	0.288787	0.762313	-0.0842593	-0.257455	-0.696857	-0.886506	-0.539781	-0.53799	-0.496418	1.61603	1.49805	0.165406	3.15248	0.0102375	-0.194818	-0.182728	-0.327845	-0.460799	-0.513759	-0.507682	-0.551737	-0.548568	-0.549431	-0.527913	-0.50273	-0.833922	-0.82538	-0.773939	-0.684596	-0.646739	-0.296717	0.19158	1.94705	1.92543	1.13995	0.473186	-0.272004	-0.588441	-0.755459	-0.631544	-0.306106	-0.438261	-0.390349	-0.637172	-0.187407	2.58577	0.621698	0.330747	0.561104	1.37446	0.231693	-0.860103	-1.10564	-1.14888	-0.772195	-0.781	-0.715579	-0.717066	-0.115164	1.3956	2.26781	1.92417	1.51021	0.598275	0.350464	-0.00593756	-0.35387	-0.456967	-0.562298	-0.659374	-0.693161	-0.72404	-0.741914	-0.747972		0.535973
sp|A0A0B4K7J2|RBP2_DROME	Nup358	-0.577569	-0.166362	0.681826	1.72816	1.85223	1.33882	0.61661	-0.0173281	-0.319538	-0.620955	-0.805488	-0.86929	-0.924922	-0.952607	-0.963589	0.0383227	1.04278	2.20839	1.21711	1.31365	0.883792	1.51931	-0.404577	-0.620805	-0.658442	-0.676196	-0.719698	-0.72194	-0.728494	-0.736561	-0.738828	-0.741182	-0.73719	-0.739448	-0.932756	-0.902837	-0.6625	-0.0838196	0.938245	1.93701	1.28871	1.29226	0.542019	-0.281284	-0.555582	-0.812052	-0.844878	-0.922535	-0.936436	-0.788476	0.0877558	1.23743	1.44535	1.70861	1.14372	-0.537723	-0.218661	0.698931	-0.0149168	-0.693147	-0.832432	-1.18084	-1.11916	-0.633088	-0.115984	1.73143	2.14642	1.82963	1.31024	0.758274	0.40627	0.0199173	-0.432236	-0.512496	-0.618267	-0.684913	-0.69578	-0.721273	-0.734042	-0.759415	-0.754315	-0.768373	-0.771996		0.460177
tr|Q4V3Z5|Q4V3Z5_DROME	CG11788	0.392822	1.69163	1.97121	1.46844	0.488969	0.0302622	-0.133036	-0.264519	-0.685915	-0.697259	-0.780347	-0.910171	-0.855051	-0.9456	-0.77144	-0.456713	-0.452595	0.0918307	-0.105091	0.377334	2.34396	3.10141	-0.188747	0.0328816	-0.381928	-0.427588	-0.480004	-0.474068	-0.42384	-0.539766	-0.53313	-0.522409	-0.501166	-0.460378	-0.805834	-0.816253	-0.702911	0.0577192	0.882067	2.09578	1.29645	1.29782	0.206508	-0.401163	-0.628525	-0.824514	-0.825793	-0.831345	-0.731583	0.0373652	-0.552049	0.375092	-0.280958	-0.335051	0.172934	-0.563625	-0.372183	2.85557	1.64392	-0.364291	-0.938082	-0.366962	-0.580097	-0.258893	1.33788	2.53106	1.82165	1.17497	0.810386	0.356735	-0.0382225	-0.310962	-0.393604	-0.546846	-0.60454	-0.710395	-0.658095	-0.692356	-0.728206	-0.777505	-0.794429	-0.765155	-0.753479		0.600361
sp|Q9VF26|SPNE_DROME	spn-E	-0.381384	-0.324736	0.0959468	0.113366	0.201656	0.254345	2.11625	2.0148	0.888839	-0.507794	-0.737261	-0.898031	-0.946353	-0.99399	-0.895662	-0.371992	-0.475325	-0.209064	-0.176219	-0.0338098	0.9374	3.91177	0.0434288	-0.0304173	-0.281549	-0.353263	-0.409694	-0.403428	-0.114403	-0.422838	-0.429339	-0.408561	-0.388764	-0.383929	-1.06268	-1.04118	-0.874237	-0.742731	-0.47102	0.422862	0.471801	1.80723	1.44548	1.06384	0.837527	-0.0536497	-0.779042	-1.02419	-0.417138	-0.43597	-0.399074	-0.375853	-0.314208	-0.510452	-0.297124	1.02437	3.16401	0.858455	-0.295158	-0.493649	-0.491983	-0.53406	-0.482174	-0.607682	0.613665	2.23261	2.06523	1.56988	1.10644	0.494445	-0.013328	-0.0422417	-0.496017	-0.584047	-0.67899	-0.741497	-0.711385	-0.766741	-0.718375	-0.762079	-0.659956	-0.645831	-0.654095		0.58998
sp|Q9VTL1|PCID2_DROME	PCID2	-0.264683	-0.056615	0.327577	1.79604	2.70681	0.487959	-0.181399	-0.407782	-0.469095	-0.530567	-0.638619	-0.659069	-0.678782	-0.722106	-0.709665	-0.571688	-0.564725	-0.53625	-0.302407	0.436115	0.867157	3.79494	-0.00634789	0.0760066	0.269588	-0.00532861	-0.231654	-0.383303	-0.417385	-0.447542	-0.478023	-0.502739	-0.487433	-0.508983	-0.912716	-0.840455	-0.74864	-0.542432	-0.394542	0.179414	0.81002	2.30981	1.59651	0.660176	-0.0786613	-0.506277	-0.71289	-0.81932	0.749333	1.1008	0.0991089	-0.355584	-0.668596	-0.69226	-0.586205	-0.705297	-0.479573	2.22162	1.80716	-0.11772	-0.764563	-0.810937	-0.797294	-0.88643	-0.858813	-0.651904	-0.237422	0.634174	1.63801	2.14101	1.69867	1.5053	0.38262	0.258347	-0.126075	-0.385852	-0.561505	-0.628764	-0.716754	-0.750229	-0.785559	-0.831173	-0.837653		0.811195
tr|Q6NQY9|Q6NQY9_DROME	CG9143	-0.680088	-0.416664	0.872861	1.29939	2.32705	1.06497	0.423844	0.211468	-0.248942	-1.01723	-0.793097	-0.960513	-0.558234	-0.855723	-0.669096	-0.363837	-0.370948	-0.20804	-0.218937	-0.261665	-0.0603114	4.01945	0.567191	0.0991587	-0.218348	-0.155637	-0.300346	-0.359562	-0.325514	-0.38253	-0.38581	-0.392944	-0.349312	-0.332055	-0.835537	-0.860169	-0.816465	-0.747803	-0.649885	-0.278005	0.0997164	1.45502	1.66394	1.67609	0.989426	-0.224061	-0.639806	-0.832464	-0.488731	-0.474254	-0.462316	-0.439888	-0.493954	-0.455335	-0.488312	-0.253591	2.44086	2.33896	0.452783	-0.250596	-0.46384	-0.459844	-0.501946	-0.880214	-0.888696	-0.772937	-0.528295	0.447403	1.7194	2.40118	1.57575	1.28412	0.43225	0.257035	-0.124754	-0.310685	-0.450086	-0.499654	-0.679203	-0.722807	-0.72256	-0.761615	-0.775642		0.843595
tr|X2JFR6|X2JFR6_DROME	eIF2alpha	-1.00274	-0.912709	-0.393323	0.402274	2.50088	1.58279	0.507925	0.35046	0.441396	-0.285898	-0.101276	-0.631479	-0.774937	-0.813982	-0.869382	-0.320845	-0.333643	-0.32602	-0.318355	-0.286049	0.0185258	4.0922	0.0845813	-0.0730848	0.00361317	-0.16347	-0.244829	-0.281142	-0.29819	-0.302744	-0.307865	-0.310012	-0.319803	-0.312869	-1.08801	-0.971734	-0.822527	-0.50671	-0.389018	0.00517827	0.255127	1.74006	1.81871	1.29253	0.544799	-0.246952	-0.698506	-0.932944	-0.387903	-0.289603	-0.413302	-0.514014	-0.565002	0.240507	3.17217	0.62365	0.751538	0.344482	-0.374782	-0.595782	-0.647383	-0.67413	-0.670448	-1.12113	-1.08155	-0.823483	-0.106281	0.968279	1.57127	1.91769	1.66153	1.34984	0.539271	0.389126	-0.024133	-0.292441	-0.386059	-0.553268	-0.701985	-0.763111	-0.811579	-0.868095	-0.863892		0.662338
tr|Q9VC36|Q9VC36_DROME	polybromo	-0.828558	-0.41278	0.220698	0.953821	1.91326	1.69837	0.649603	0.520422	0.16692	-0.35767	-0.394037	-0.534777	-1.05283	-1.2031	-1.33934	-0.377823	-0.404341	-0.10009	-0.180849	-0.0201882	1.00224	3.88581	0.103936	-0.00663342	-0.303868	-0.361453	-0.387968	-0.386885	-0.389455	-0.43852	-0.398931	-0.431162	-0.386392	-0.417434	-1.1033	-0.958251	-0.691604	-0.139615	0.515744	1.2439	0.873745	1.93933	1.02984	0.3374	-0.181206	-0.724571	-1.02665	-1.11477	-0.910185	-0.885157	-0.872771	-0.447347	1.02735	2.05322	1.45418	-0.447329	0.934727	0.738384	0.253527	-0.625602	-0.91923	-0.996592	-0.357171	-1.05918	-0.762287	0.661052	1.88585	1.70187	1.79917	1.07617	0.973359	0.472095	-0.098453	-0.25366	-0.399325	-0.558713	-0.608687	-0.706171	-0.740695	-0.806892	-0.76234	-0.872286	-0.940873		0.667617
tr|X2JAI4|X2JAI4_DROME	Mcm3	-1.03921	-0.825543	-0.191338	0.767526	1.53295	1.46555	1.42717	1.03534	0.232085	-0.0982609	-0.510216	-0.745186	-0.90475	-1.01999	-1.12614	-0.502558	-0.499926	-0.42215	0.364309	2.48446	2.20433	1.88749	-0.257428	-0.4057	-0.444871	-0.4338	-0.466363	-0.4964	-0.494164	-0.504014	-0.500083	-0.503334	-0.506683	-0.503111	-0.958908	-0.84874	-0.607854	0.170073	1.12176	1.97662	1.1212	1.21488	0.398148	-0.245736	-0.65052	-0.828357	-0.91565	-0.946916	-0.786669	-0.682349	-0.751395	-0.655489	-0.680838	0.0305245	0.671568	1.94216	1.26085	1.56046	0.970438	-0.340723	-0.806932	-0.84572	-0.885892	-0.948438	-0.267943	0.836927	1.33674	2.07101	1.60379	1.37903	0.919575	0.431646	-0.089093	-0.258957	-0.494741	-0.60268	-0.703223	-0.718445	-0.827474	-0.860729	-0.912335	-0.947728	-0.946935		0.544301
tr|A0A0B4KGU4|A0A0B4KGU4_DROME	bel	-0.760489	-0.550233	-0.00469208	1.0871	2.45947	1.36043	0.588359	0.354717	-0.0243066	-0.646214	-0.440642	-0.770503	-0.800576	-0.889886	-0.962538	-0.52822	-0.516896	-0.404027	1.24907	2.73828	0.963225	2.13818	-0.30282	-0.424664	-0.313035	-0.419258	-0.513961	-0.536739	-0.495129	-0.518273	-0.564528	-0.521371	-0.517898	-0.511931	-0.854872	-0.835437	-0.820836	-0.690888	-0.566186	-0.317633	-0.124616	0.984309	1.86927	1.75907	1.15463	-0.103674	-0.612418	-0.840721	-0.574071	-0.55795	-0.628641	-0.47765	-0.604766	-0.482527	0.0997148	-0.41774	-0.40541	-0.444104	-0.504259	-0.243693	0.685751	2.74226	1.81309	-0.332457	0.744768	2.17009	1.96869	1.34285	1.1724	0.775382	0.269229	-0.210346	-0.466153	-0.493675	-0.719067	-0.633021	-0.704973	-0.811809	-0.848792	-0.783738	-0.838685	-0.801223	-0.799477		0.514536
tr|Q7KM15|Q7KM15_DROME	bic	-1.02244	-1.03137	-0.946613	-0.915228	-0.747934	-0.315172	0.702973	1.45208	1.81305	1.55715	0.582348	0.281796	-0.218691	-0.536384	-0.655575	-0.376255	-0.379187	-0.238613	-0.204045	0.412921	3.68615	1.49469	-0.25586	-0.364132	-0.37126	-0.37495	-0.376877	-0.379649	-0.372499	-0.377506	-0.381656	-0.383232	-0.377916	-0.380128	-0.77646	-0.784604	-0.769064	-0.748059	-0.701305	-0.659113	-0.643335	-0.527683	-0.332688	0.16981	1.01366	1.72485	1.88251	1.15148	-0.514457	-0.511515	-0.511891	-0.502408	-0.510534	-0.49495	-0.466708	-0.390298	1.61795	2.73839	1.12013	-0.134134	-0.432029	-0.499296	-0.508246	-0.975407	-0.979868	-0.929389	-0.918483	-0.866702	-0.863986	-0.892654	-0.834797	-0.527714	-0.00994441	1.21609	1.67925	1.78973	1.61978	1.15986	0.5472	0.380619	0.0278433	-0.278578	-0.342861		0.14264
sp|Q32KD2|SETB1_DROME	egg	0.168943	0.42627	1.72568	0.604784	1.06857	1.64097	0.302889	0.0344896	0.0107662	-0.355453	-1	-1.01306	-1.15156	-1.17839	-1.2849	-0.322354	-0.379658	0.0455091	-0.149686	-0.148204	0.189422	4.02428	0.315703	-0.014993	-0.140374	-0.197704	-0.392451	-0.393516	-0.359502	-0.431254	-0.476162	-0.315811	-0.454288	-0.398958	-0.847177	-0.904945	-0.782815	-0.492932	-0.624232	-0.347535	-0.0153627	1.36271	1.78167	1.69941	0.902792	-0.135391	-0.610572	-0.985615	-0.628215	-0.632573	-0.531246	-0.174257	-0.721529	-0.54268	-0.584285	-0.375459	-0.0247512	2.15145	2.39558	0.864905	-0.376889	-0.428135	-0.391914	-0.551846	-0.362708	0.546726	2.00169	2.23122	1.66895	1.16876	0.508028	-0.0330733	-0.306242	-0.517566	-0.604859	-0.669497	-0.651521	-0.722266	-0.751119	-0.720698	-0.73663	-0.759562	-0.737776		0.881246
sp|P25171|RCC1_DROME	Rcc1	-1.00557	0.00953743	0.442569	0.147832	-0.224686	0.536868	0.463559	1.36575	1.83031	0.648115	0.630379	-0.939576	-1.07582	-1.68119	-1.14808	-0.459617	-0.586335	-0.346913	0.762256	2.39778	1.48487	2.42097	-0.18697	-0.276211	-0.345748	-0.347045	-0.552278	-0.616819	-0.460767	-0.598154	-0.589673	-0.633309	-0.580444	-0.485589	-0.632674	-0.828352	-0.838248	-0.55211	-0.293207	0.13705	0.342525	1.94324	2.02108	0.992014	0.0443309	-0.672388	-0.803187	-0.860083	-0.713829	0.133523	-0.696755	0.633302	-1.4342	-1.15736	-0.566832	-0.557472	2.26023	0.284094	-0.0613335	1.52745	0.921836	-0.380311	-0.192338	-0.633785	-0.643561	0.60993	1.92045	2.34434	1.7172	1.13008	0.319188	0.0225775	-0.39481	-0.512629	-0.519487	-0.554898	-0.678344	-0.649852	-0.741067	-0.69239	-0.678908	-0.658927	-0.705118		0.54633
tr|M9PD27|M9PD27_DROME	eRF1	-0.600041	-0.203233	0.680776	2.39187	1.84136	0.792487	0.118406	-0.233042	-0.507927	-0.612699	-0.692853	-0.722849	-0.737171	-0.751621	-0.763462	-0.435943	-0.429555	-0.394003	-0.3806	0.102496	0.133609	-0.257776	1.68917	3.54758	0.32226	-0.413251	-0.431874	-0.436574	-0.433962	-0.435796	-0.435532	-0.435836	-0.437875	-0.436538	-0.788805	-0.824654	-0.771282	-0.669793	-0.607989	-0.641084	-0.653239	-0.492762	-0.0069537	1.11196	2.13595	1.62889	0.83024	-0.250466	-0.485707	-0.470151	-0.492036	-0.464847	-0.473469	-0.489708	-0.474798	-0.48234	-0.475738	-0.48663	-0.445496	1.21494	2.91214	1.23672	-0.122875	-0.63195	0.387789	2.36918	2.28496	1.35284	1.07075	0.423789	-0.151559	-0.199097	-0.488602	-0.484132	-0.574386	-0.657185	-0.642282	-0.649261	-0.69547	-0.676468	-0.685775	-0.652255	-0.700898		0.408406
tr|A0A0B4LF26|A0A0B4LF26_DROME	eIF3j	-0.336185	0.696636	1.76776	1.8284	1.20821	0.722155	0.103817	-0.222152	-0.522816	-0.740178	-0.834417	-0.877644	-0.898888	-0.919434	-0.975274	-0.445151	-0.350739	0.0565005	-0.444039	0.20265	1.70644	3.05904	1.14899	0.681605	-0.119671	-0.513466	-0.604882	-0.625938	-0.58917	-0.641613	-0.620496	-0.625255	-0.637029	-0.637778	-0.771059	-0.800315	-0.766119	-0.685185	-0.57599	-0.192056	0.192073	1.56444	2.13188	1.45966	0.216239	-0.363711	-0.645328	-0.764533	-0.544333	-0.543698	-0.556718	-0.522845	-0.516124	-0.513493	-0.509923	-0.455095	0.472355	2.4878	2.15914	0.369982	-0.307448	-0.476403	-0.5432	-0.832784	-0.8232	-0.796701	-0.815119	-0.807931	-0.707233	0.0499596	1.60327	2.56348	1.54969	1.22183	0.582855	0.252917	0.0177776	-0.157127	-0.463675	-0.532852	-0.619009	-0.636783	-0.649359		0.719274
tr|A0A0B4LEY6|A0A0B4LEY6_DROME	Nacalpha	-1.05569	-1.01952	-0.945138	-0.871211	-0.727883	-0.333865	0.617986	1.44109	1.78904	1.66992	0.488879	0.311664	-0.153455	-0.532973	-0.678847	-0.372656	-0.372905	-0.279157	-0.264286	0.282573	3.68968	1.5406	-0.227785	-0.309882	-0.352875	-0.360568	-0.365591	-0.373615	-0.366508	-0.376019	-0.371941	-0.372565	-0.37695	-0.369557	-0.8067	-0.799049	-0.784609	-0.744321	-0.711727	-0.675622	-0.629597	-0.501751	-0.290396	0.233962	1.00893	1.71296	1.92691	1.06101	-0.510292	-0.510847	-0.503116	-0.498308	-0.500031	-0.485269	-0.457103	-0.369996	1.51942	2.82847	1.06007	-0.129935	-0.443324	-0.493944	-0.505792	-0.949591	-0.969828	-0.95117	-0.934098	-0.940398	-0.923224	-0.925455	-0.870669	-0.499207	0.203704	1.23662	1.68983	1.70473	1.50668	1.20692	0.615155	0.36931	0.0574791	-0.256888	-0.369899		0.148462
tr|Q5U0V7|Q5U0V7_DROME	Synj	-0.720527	0.396969	0.374942	1.29787	1.63455	1.03261	-0.435109	0.401754	0.687519	0.730306	-0.474275	-1.2402	-1.09464	-1.50024	-1.09153	-0.335053	-0.50846	-0.111855	0.214521	0.341496	0.863253	3.87593	-0.353638	-0.302614	-0.288352	-0.321107	-0.22862	-0.501531	-0.352897	-0.512762	-0.521753	-0.248503	-0.293841	-0.414207	-1.0492	-0.946319	-0.545785	0.345759	1.24114	2.2252	0.884229	0.942605	0.19717	-0.315298	-0.598836	-0.635095	-0.881082	-0.864497	-0.0785505	-0.213904	-0.651111	0.0644168	-0.163938	-0.692998	-0.900436	-0.132867	2.28614	2.30755	0.404485	-0.890229	-0.295806	-0.369821	-0.672928	-0.468991	1.12934	2.37167	2.12515	1.24095	0.856704	0.507391	-0.307779	-0.435043	-0.615821	-0.549899	-0.697116	-0.581001	-0.67517	-0.684285	-0.572491	-0.726087	-0.757517	-0.673217	-0.486786		0.544686
tr|Q94513|Q94513_DROME	BEAF-32	-0.939494	-0.698	0.0508768	1.95584	0.98866	1.31673	1.14059	0.657747	0.242235	-0.17839	-0.677606	-0.744105	-0.925125	-1.10682	-1.08314	-0.495706	-0.521335	-0.453136	-0.00999322	1.63393	2.92923	1.82864	0.352222	-0.303531	-0.444123	-0.458193	-0.481509	-0.507655	-0.497564	-0.519194	-0.507673	-0.522865	-0.509012	-0.51254	-1.01153	-0.98669	-0.895556	-0.852087	-0.701695	-0.296042	0.119204	0.823163	1.83322	1.75457	1.0125	0.272447	-0.322824	-0.748681	-0.567193	-0.565636	-0.564674	-0.553163	-0.562587	-0.531385	-0.385721	-0.26737	0.119747	2.51076	2.17374	0.498489	-0.245555	-0.507407	-0.552037	-0.969646	-0.944221	-0.800533	-0.227926	0.570016	1.16427	1.96226	1.90881	1.62869	0.59658	0.442898	0.0841513	-0.225443	-0.401568	-0.605465	-0.780508	-0.786461	-0.842642	-0.870343	-0.902918		0.77774
sp|Q9VR99|CATIN_DROME	cactin	-0.868354	-0.222123	0.289066	0.888039	2.06113	0.936531	0.899528	0.824587	0.672877	-0.63257	-0.669268	-1.05341	-1.01453	-1.19896	-0.912535	-0.532005	-0.550726	-0.172257	-0.133215	1.07171	2.37907	2.82274	0.105168	0.00801308	-0.252007	-0.467435	-0.467847	-0.502568	-0.533184	-0.551065	-0.564745	-0.562651	-0.555316	-0.54168	-1.05238	-1.16384	-0.697166	-0.285281	0.176338	0.794119	1.09332	1.64809	1.45486	0.8093	-0.0215441	-0.674798	-0.992536	-1.08847	-0.447098	-0.51943	-0.394797	-0.430272	-0.50187	-0.600628	0.407819	-0.0514545	1.86029	2.76242	0.172935	-0.600039	-0.601287	-0.471957	-0.584636	-0.7555	-0.355279	0.889016	2.28639	1.75534	1.43867	1.18685	0.411191	0.498753	-0.173627	-0.503106	-0.554394	-0.640353	-0.725079	-0.737605	-0.794205	-0.815133	-0.791875	-0.774054	-0.846005		0.721064
tr|Q9VCN1|Q9VCN1_DROME	DNApol-epsilon255	-0.373596	-0.243148	0.0301716	-0.126847	1.61591	2.97299	0.271727	-0.243778	-0.433118	-0.516133	-0.572995	-0.614675	-0.564188	-0.60408	-0.598233	-0.391729	-0.472194	-0.356014	-0.343292	0.757438	1.73646	3.46785	-0.0649869	-0.207794	-0.361365	-0.346152	-0.40682	-0.406835	-0.4134	-0.459617	-0.476975	-0.431957	-0.428014	-0.394604	-0.743843	-0.863726	-0.658396	-0.322613	0.667588	1.93717	1.30411	1.71826	0.253013	-0.417441	-0.669297	-0.784857	-0.73529	-0.684681	-0.101505	-0.711686	-1.27956	0.538169	-1.08604	-0.333856	0.937275	-0.0594676	2.75575	0.481894	-0.144937	-0.981393	0.224647	0.377219	-0.616502	1.05333	2.13825	2.26729	1.41309	0.938488	0.247595	-0.0896381	-0.41627	-0.663719	-0.764585	-0.60429	-0.738217	-0.743769	-0.492051	-0.536538	-0.738985	-0.662354	-0.585139	-0.818839	-0.203643		0.315972
tr|Q9VKP5|Q9VKP5_DROME	CG6700	-0.676705	0.00664609	1.1619	2.4686	1.54512	0.578488	-0.125702	-0.302259	-0.364917	-0.579831	-0.692346	-0.634191	-0.681691	-0.889665	-0.81345	-0.474508	-0.531311	-0.123059	-0.169794	0.187788	0.91557	3.797	0.297916	0.211207	0.070282	-0.295408	-0.449062	-0.541074	-0.314872	-0.524149	-0.570433	-0.460136	-0.529773	-0.496183	-0.796471	-0.666025	-0.829485	-0.581616	-0.300318	0.457639	0.742183	2.33809	1.54174	0.605055	-0.237669	-0.575549	-0.78978	-0.907785	-0.529416	-0.153273	-0.58282	-0.403967	-0.386905	-0.454008	0.177741	-0.579891	-0.159528	2.72192	2.055	-0.194332	-0.449879	-0.600132	-0.460504	-0.779515	-0.750323	0.0977559	1.44535	2.44643	1.67839	1.30896	0.706586	0.439811	-0.0329414	-0.305901	-0.482545	-0.587278	-0.670407	-0.703438	-0.730201	-0.761491	-0.771317	-0.776276	-0.771644		0.873661
sp|Q24276|CDC37_DROME	Cdc37	-0.0591886	-0.283712	0.217681	2.11561	1.76735	0.0960995	1.14946	0.18267	0.0523577	-1.24909	-0.525112	-0.865409	-0.700165	-0.836884	-1.06168	-0.466623	-0.440569	0.0665355	0.216266	0.462768	1.22871	3.58517	0.556097	-0.308246	-0.305434	-0.30238	-0.296974	-0.55174	-0.574478	-0.546906	-0.557326	-0.586406	-0.58454	-0.593923	-0.682274	-1.2132	-0.931768	-0.465255	0.452345	1.3982	1.09825	1.98543	0.870902	0.155299	-0.486343	-0.538579	-0.745917	-0.897093	-0.587218	-0.518337	-0.523051	-0.437711	-0.465511	-0.46977	-0.0900877	-0.537266	0.569179	2.05084	2.56242	0.200094	-0.534713	-0.715438	-0.503433	-0.979943	0.0889296	1.578	2.20258	1.55278	1.27936	1.03639	0.457179	0.246467	-0.447612	-0.473267	-0.605429	-0.629751	-0.789339	-0.871178	-0.662562	-0.603951	-0.631502	-0.886298	-0.860854		0.751516
sp|P45890|ARP6_DROME	Arp6	-0.721993	0.0891573	0.038591	1.17766	1.86029	1.89843	0.150525	0.47395	0.0815684	-0.35395	-0.689389	-1.15741	-0.671532	-1.1398	-1.0361	-0.552551	-0.649073	0.221475	0.0869721	-0.160481	0.161355	3.97287	-0.136779	-0.0680853	0.0647059	-0.016204	0.109535	-0.334099	-0.478168	-0.53424	-0.427736	-0.458369	-0.430793	-0.370338	-0.728741	-0.755584	-0.685457	-0.720307	-0.125854	1.08091	1.48706	2.14588	1.01995	-0.0251725	-0.477914	-0.6861	-0.780064	-0.748605	-0.402167	-0.395561	-0.77047	0.157219	-0.261007	-0.314508	0.182556	-0.34207	-0.540171	-0.602879	-0.657342	0.776128	3.27774	0.338042	-0.445513	-0.717609	-0.677589	-0.657444	0.0462219	1.71944	2.43981	1.77511	1.18727	0.692759	-0.028013	-0.147257	-0.370017	-0.558301	-0.625552	-0.617344	-0.682991	-0.661622	-0.704526	-0.691442	-0.720899		0.585903
sp|O46043|PARG_DROME	Parg	0.991927	0.655304	0.957045	1.44838	0.861741	0.535546	-0.0443657	0.873487	0.360469	-1.02106	-1.28971	-1.34367	-0.817224	-1.32847	-0.839395	-0.638873	-0.34171	0.027311	-0.292614	0.413037	0.68665	3.79493	0.0312205	0.526122	-0.0640006	-0.362434	-0.608895	-0.456132	-0.25033	-0.603529	-0.650681	-0.501255	-0.366222	-0.342601	-0.805819	0.624265	-1.01414	-0.089944	-0.614697	0.207076	1.08764	1.29407	1.80933	0.380208	-0.190762	-1.60842	-1.25442	0.175613	0.446534	-0.873269	-0.427822	2.45886	-0.321918	-0.417736	-0.63362	1.54904	-0.0852103	-0.678276	-0.518596	-1.27636	-0.584983	0.89726	0.466102	-0.446155	1.18381	2.63403	1.81729	1.31788	0.804631	0.209759	-0.16201	-0.451451	-0.654893	-0.668753	-0.686178	-0.638621	-0.57022	-0.629612	-0.634396	-0.330691	-0.739555	-0.523022	-0.831836		0.447453
sp|P41375|IF2B_DROME	eIF2beta	-1.03105	-0.97963	-0.75471	0.302328	2.34878	1.73477	0.615677	0.475586	0.343459	-0.192603	-0.0561342	-0.544547	-0.632449	-0.779272	-0.850206	-0.446153	-0.44947	-0.424909	-0.412591	-0.38156	-0.0262405	3.99439	0.443676	0.122581	0.192174	0.0137827	-0.178638	-0.27658	-0.333224	-0.333376	-0.358353	-0.352599	-0.399687	-0.393226	-0.980476	-0.912848	-0.876016	-0.769428	-0.639118	-0.122106	0.282947	1.85503	1.80725	1.20911	0.582012	-0.188706	-0.522323	-0.725328	-0.324293	-0.184791	-0.346291	-0.493732	-0.600277	0.320093	3.19477	0.752037	0.584321	0.115327	-0.385832	-0.563778	-0.587063	-0.745378	-0.735116	-1.23211	-1.14662	-1.04849	-0.880322	-0.300734	0.609666	1.56027	1.77955	1.95293	0.959409	0.718494	0.737699	-0.135605	-0.0469504	-0.118148	-0.60562	-0.612429	-0.547734	-0.757857	-0.885391		0.56075
tr|Q59E34|Q59E34_DROME	Mi-2	-0.626526	-0.543289	0.549395	1.38552	2.16026	1.60657	0.0824759	-0.0401795	-0.0207879	-0.783008	-0.274534	-0.723082	-0.733009	-0.969458	-1.07036	-0.507524	-0.514255	-0.468789	-0.380811	-0.137892	-0.187429	3.65125	0.630005	1.20059	0.462145	-0.120338	-0.340488	-0.446373	-0.458961	-0.481047	-0.467887	-0.476231	-0.502364	-0.453593	-1.01598	-0.990627	-0.923503	-0.688903	-0.100731	0.62753	0.809082	1.95566	1.51751	0.859989	0.151992	-0.493506	-0.793983	-0.914525	-0.737435	-0.467109	0.50801	1.63751	0.401994	-0.125226	0.0577018	0.355547	2.27991	0.706576	-0.773233	-0.991402	-0.965245	-0.95417	-0.933433	-0.958658	-0.969954	-0.828964	-0.770507	-0.355447	0.419614	1.40213	1.86246	2.1647	1.12302	0.955187	0.433608	-0.0735703	-0.307801	-0.356751	-0.610692	-0.657978	-0.757093	-0.871466	-0.841843		0.610021
sp|Q9VL72|SMRCD_DROME	Etl1	-0.625988	-0.454317	-0.362835	0.494668	2.70682	1.71061	0.631338	-0.113977	-0.310523	-0.55426	-0.560582	-0.594707	-0.637365	-0.662673	-0.666205	-0.615513	-0.512173	-0.399107	2.15168	1.76763	0.59429	2.47931	-0.291951	-0.257319	-0.0396595	-0.224637	-0.447547	-0.522215	-0.550294	-0.582931	-0.614233	-0.637034	-0.655307	-0.642998	-0.829213	-0.918239	-0.832531	-0.565426	-0.393779	0.353525	0.790179	2.25551	1.54923	0.653101	0.102075	-0.516458	-0.785582	-0.862394	0.77125	2.12914	1.08106	0.249761	-0.522381	-0.511982	-0.188312	-0.337082	1.40394	0.264721	-1.0918	-1.26785	-0.520899	-0.105419	-1.35415	-0.240322	-0.113301	-0.590021	0.0776792	-0.159272	1.25185	2.12191	2.02071	1.42	0.519359	0.264673	-0.238498	-0.277618	-0.838315	-0.285212	-1.09772	-1.02161	-0.548329	-1.07788	-1.18809		0.500976
tr|Q9VVU6|Q9VVU6_DROME	Prp6	-0.513781	-0.437381	-0.466312	-0.433147	0.0272898	2.91102	1.60789	0.577036	-0.0590154	-0.474208	-0.434062	-0.556382	-0.583283	-0.564954	-0.600714	-0.342371	0.242285	-0.602617	0.39018	0.220946	0.405233	3.67688	-0.601752	0.153183	0.385812	0.484421	-0.0568785	-0.606716	-0.480408	-0.702136	-0.608712	-0.858548	-0.530357	-0.56844	-0.48305	-0.230771	-0.572234	-0.979546	-0.106379	1.03296	1.68252	2.16429	0.643101	-0.0638392	-0.882312	-0.629576	-0.792804	-0.782357	-0.357034	-0.289337	-0.7644	-0.895417	-0.196754	-0.633884	1.51114	2.80433	-0.569641	0.136338	0.650333	-0.0848096	-0.336675	-0.963182	-0.0110074	-0.498895	-0.451872	-0.154949	0.930414	2.36581	2.28579	1.13351	1.02331	0.180782	-0.265667	-0.535786	-0.499337	-0.677319	-0.552095	-0.650448	-0.626882	-0.842852	-0.738174	-0.793021	-0.632325		0.491162
tr|Q9VFV9|Q9VFV9_DROME	Droj2	-1.02932	-0.816411	-0.11986	0.265063	1.93993	1.89096	0.916966	0.767469	0.320697	-0.451387	-0.260098	-0.635464	-0.75235	-0.977212	-1.05898	-0.5163	-0.522074	-0.508829	-0.485531	-0.219087	0.462618	3.87487	0.163752	0.35631	0.424445	0.137184	-0.151451	-0.33777	-0.406127	-0.421706	-0.44338	-0.449788	-0.484452	-0.472688	-1.1401	-0.976237	-0.798344	-0.341998	0.342473	1.18436	0.867431	2.01589	1.09031	0.430392	-0.106405	-0.647427	-0.896176	-1.02417	-0.240077	0.48906	0.452601	0.368932	0.106788	0.531917	1.89802	0.908482	1.44388	-0.27539	-1.03474	-1.18103	-1.12206	-1.20627	-1.1401	-0.813252	-0.802766	-0.763381	-0.533461	0.330744	1.37721	2.16088	2.04989	1.37144	0.619161	0.306206	-0.0583474	-0.396933	-0.476781	-0.628464	-0.722477	-0.691238	-0.761803	-0.763052	-0.803572		0.533342
tr|Q9VX15|Q9VX15_DROME	Rfc37	-0.57598	-0.472841	0.406444	1.70343	2.63126	0.901969	-0.144483	-0.274864	-0.39175	-0.606979	-0.577609	-0.637575	-0.642325	-0.648409	-0.670282	-0.731068	-0.742787	-0.613964	2.01526	2.39887	0.602981	1.96166	-0.406102	-0.247819	-0.0541398	-0.00635363	-0.267244	-0.514583	-0.489747	-0.51919	-0.512905	-0.587258	-0.648533	-0.637073	-1.08111	-1.0018	-0.904412	-0.662834	-0.140081	0.653897	0.76331	1.91053	1.41044	1.01939	0.279908	-0.506315	-0.793932	-0.94699	0.202057	0.435726	-0.0485314	-0.281642	-0.340168	-0.0689962	2.52158	1.25367	1.19395	-0.364279	-0.931005	-0.843622	-0.799904	-0.950002	-0.978827	-0.766381	-0.0138763	1.45207	1.65518	1.85947	1.5488	1.19935	0.614751	0.207344	-0.357506	-0.353757	-0.566815	-0.714302	-0.730426	-0.820179	-0.778952	-0.852417	-0.831676	-0.860477	-0.890192		0.530836
tr|Q9U9Q1|Q9U9Q1_DROME	RfC38	-0.527845	-0.307672	0.453826	1.71658	2.60568	0.89171	-0.156847	-0.29581	-0.463772	-0.633082	-0.595916	-0.641228	-0.669005	-0.685383	-0.691237	-0.657321	-0.667285	-0.517182	1.88472	2.38973	0.662783	2.15444	-0.34944	-0.321528	-0.172341	-0.244702	-0.394298	-0.46745	-0.509258	-0.509354	-0.539834	-0.556429	-0.59878	-0.586462	-1.10847	-1.01929	-0.878094	-0.664053	-0.0600344	0.769868	0.794914	1.9205	1.43193	0.725295	0.387587	-0.502861	-0.830974	-0.966309	0.131278	0.422664	-0.0865664	-0.255765	-0.421533	-0.116849	2.46664	1.55738	1.02345	-0.320181	-0.811984	-0.899642	-0.878144	-0.926921	-0.883832	-0.792469	0.00692349	1.18543	1.56794	1.7155	1.66805	1.34423	0.781798	0.443781	-0.212734	-0.40036	-0.756106	-0.752425	-0.762684	-0.807431	-0.890257	-0.906755	-0.859611	-0.77528	-0.797542		0.550677
sp|Q9VTE2|SUUR_DROME	SuUR	0.124967	-0.645169	2.05267	1.86376	1.32803	-0.0449936	-0.0218397	0.249309	-0.556445	-0.839936	-0.836282	-0.210019	-0.397331	-1.05122	-1.0155	-0.398569	-0.642333	-0.113954	0.0465855	-0.256191	0.408686	3.9709	-0.186317	0.429113	-0.316816	-0.305133	-0.260617	-0.27783	-0.228652	-0.443875	-0.429994	-0.455642	-0.454007	-0.0853614	-0.683148	-0.982392	-0.872007	-0.892931	-0.167488	-0.40716	-0.492041	0.701981	1.24241	1.82453	1.77297	0.285811	-0.442743	-0.887788	-0.386099	-0.506499	-0.519582	-0.293333	-0.531956	-0.361867	-0.444146	-0.427165	-0.29602	3.10822	1.45621	0.336982	-0.230787	-0.459565	-0.444396	-1.1814	-1.05324	-0.217252	0.85552	1.85874	1.80879	1.56181	1.20914	0.874907	0.240962	0.0426554	-0.358985	-0.494327	-0.491632	-0.677172	-0.762092	-0.721716	-0.739398	-0.88711	-0.868198		1
tr|A4V4A5|A4V4A5_DROME	Ran	-1.18638	-1.11841	-0.941105	-0.690935	-0.162347	-0.137723	0.0709221	1.06508	2.25001	0.906178	1.36805	0.110144	-0.153344	-0.531124	-0.849019	-0.737315	-0.754122	-0.686026	-0.63691	-0.219081	-0.0126132	3.5803	-0.0907983	0.239824	1.15744	0.733089	0.160004	-0.17971	-0.309407	-0.328363	-0.389049	-0.422007	-0.560228	-0.54503	-1.21229	-1.0664	-0.9103	-0.701076	-0.477209	0.0527899	0.143062	2.0246	1.69759	0.92283	0.642994	-0.104783	-0.342682	-0.669125	1.96289	2.36484	1.11412	0.329931	-0.26029	-0.359618	-0.42811	-0.584489	-0.443266	-0.59188	-0.636689	-0.589205	-0.666411	-0.556902	-0.654919	-0.742505	-0.782848	-0.0600842	1.28066	1.85391	1.88771	1.51447	1.2206	0.605356	-0.0370726	-0.199497	-0.351535	-0.609968	-0.615769	-0.831231	-0.779686	-0.89053	-0.862067	-0.726376	-0.873543		0.462958
sp|P53034|RFC2_DROME	RfC4	-0.514556	-0.324641	0.418695	1.72358	2.62899	0.8644	-0.15869	-0.321523	-0.460338	-0.605386	-0.590411	-0.650617	-0.659268	-0.678096	-0.672132	-0.66739	-0.651409	-0.56603	1.17247	1.97734	0.627449	2.96684	-0.26099	-0.2453	-0.0674408	-0.181669	-0.325082	-0.450143	-0.514455	-0.512837	-0.544001	-0.546597	-0.609101	-0.601648	-1.08642	-0.985027	-0.855385	-0.529389	-0.0314592	0.642608	0.852993	2.14053	1.30848	0.70345	0.145666	-0.504577	-0.835023	-0.966452	0.457034	0.696078	0.0204517	-0.353726	-0.577645	-0.178498	2.40104	1.35663	1.01739	-0.349266	-0.86313	-0.958606	-0.808547	-0.870203	-0.988994	-0.63405	-0.0149902	1.06248	1.651	2.15881	1.44511	1.28634	0.729218	0.051473	-0.29948	-0.496816	-0.470894	-0.747842	-0.756453	-0.764987	-0.789182	-0.872085	-0.848806	-0.830647	-0.858192		0.57571
tr|Q9VXW3|Q9VXW3_DROME	CG12608	-1.00954	-0.567883	0.599342	0.70531	0.855211	1.33134	1.6756	0.976703	0.62751	-0.172925	-0.785189	-1.00053	-1.03178	-1.14278	-1.0604	-0.376386	-0.362266	-0.351132	-0.347414	0.609267	3.50434	1.77946	-0.326557	-0.320752	-0.38127	-0.377971	-0.391525	-0.385106	-0.320799	-0.375528	-0.397598	-0.396222	-0.406573	-0.375967	-0.771379	-0.788889	-0.785387	-0.691041	-0.533291	-0.0947037	0.577786	1.80986	1.99297	1.22108	0.0189301	-0.486821	-0.679754	-0.789358	-0.44481	-0.410853	-0.391435	-0.3808	-0.424418	-0.429616	-0.475848	-0.451168	-0.462886	0.20172	3.08366	1.53867	-0.0511555	-0.435741	-0.465318	-1.29511	-1.31512	-1.24778	-1.2574	-1.26375	-0.93371	0.257715	1.50117	1.90525	1.25046	1.16312	0.646778	0.527195	0.435788	0.288069	0.0420355	-0.0887727	-0.116551	-0.287109	-0.212279		0.465351
tr|Q9VKW3|Q9VKW3_DROME	RfC3	-0.541279	-0.398129	0.231331	1.65794	2.65379	0.985491	-0.0716491	-0.218288	-0.448021	-0.616462	-0.578412	-0.654708	-0.655092	-0.670474	-0.676039	-0.648912	-0.627804	-0.532783	1.59118	1.70248	0.296944	3.01964	-0.384688	-0.269709	-0.0366963	-0.129789	-0.331553	-0.449677	-0.489662	-0.496238	-0.539427	-0.514048	-0.577253	-0.582	-1.09821	-1.00855	-0.858779	-0.545666	-0.219627	0.623477	0.801396	1.96248	1.42764	0.91212	0.277481	-0.459134	-0.849685	-0.964942	0.466722	0.858099	0.0965459	-0.302076	-0.401528	0.0340349	2.36764	1.0688	1.08468	-0.45181	-0.908676	-0.960761	-0.969999	-1.01311	-0.96856	-0.684483	0.0279609	1.21068	1.84769	1.88552	1.45088	1.08652	0.767613	0.327105	-0.276252	-0.39474	-0.659341	-0.760568	-0.838753	-0.834448	-0.839452	-0.855989	-0.876306	-0.861189	-0.722441		0.571821
sp|P05205|HP1_DROME	Su(var)205	-1.30217	-1.06298	-0.379576	0.453105	0.731434	0.794107	1.23378	1.29119	1.12817	1.00337	-0.166788	-0.341218	-0.747214	-1.2288	-1.40642	-0.55616	-0.559969	-0.537978	-0.508201	-0.384259	0.0410274	1.51707	2.3798	2.30068	0.973421	-0.301243	-0.498354	-0.536577	-0.547533	-0.551418	-0.557173	-0.556733	-0.558766	-0.557638	-1.04038	-1.00653	-0.903804	-0.579211	0.0313905	0.975735	1.13099	1.70329	1.51119	0.70474	-0.291246	-0.51721	-0.793543	-0.925413	-0.780454	-0.72586	-0.656343	-0.578719	-0.462283	0.019951	0.645458	2.24865	2.04963	0.771095	-0.0373964	-0.451993	-0.571628	-0.699435	-0.770673	-1.14602	-1.0889	-0.771397	-0.282545	1.16685	2.04755	1.93743	1.37032	1.12622	0.500146	0.0317506	-0.105917	-0.282626	-0.398483	-0.527647	-0.601724	-0.632818	-0.813008	-0.754717	-0.774446		0.503177
tr|H0RNK7|H0RNK7_DROME	Rtf1	-0.742057	-0.364455	0.256031	0.54115	2.4985	1.58611	0.371829	0.485977	0.0146579	-0.553554	-0.514304	-0.858423	-0.960363	-1.0295	-0.731601	-0.289626	-0.332425	-0.166848	-0.194587	0.012371	0.479461	4.05286	-0.16043	-0.266594	-0.312671	-0.29756	-0.322167	-0.316867	-0.290635	-0.320423	-0.35324	-0.342671	-0.304834	-0.273119	-0.809262	-0.842912	-0.815272	-0.772313	-0.598442	-0.339779	0.0140995	1.4745	1.92131	1.51539	0.843166	-0.191205	-0.624845	-0.774439	-0.628008	-0.640218	-0.612482	-0.624724	-0.610213	-0.635075	-0.490155	-0.626361	-0.484583	-0.320043	0.0593254	1.40483	2.68734	1.16649	0.353876	-1.61633	-0.978745	0.338768	1.05327	1.74263	1.5577	1.5265	1.00133	0.90065	0.29713	0.16745	-0.236359	-0.39296	-0.519382	-0.676267	-0.70194	-0.766005	-0.792066	-1.05853	-0.846839		0.725959
tr|Q9V3H9|Q9V3H9_DROME	Nab2	-1.11319	-0.971715	-0.266468	0.0541971	0.144969	1.44846	1.29009	1.6932	1.34165	0.147636	-0.303332	-0.510694	-0.917883	-0.999582	-1.03733	-0.391421	-0.36755	-0.275953	-0.254583	0.693778	3.27065	2.11074	-0.273722	-0.337917	-0.358798	-0.408136	-0.3991	-0.436571	-0.405831	-0.429902	-0.438186	-0.429754	-0.430929	-0.436821	-0.765226	-0.771582	-0.716125	-0.653665	-0.506604	0.0801377	0.895289	2.03611	1.87489	0.789142	-0.139886	-0.630643	-0.72809	-0.763741	-0.669751	-0.572809	-0.649729	-0.510968	-0.601835	-0.553518	-0.506136	-0.276519	0.792363	1.49124	2.68604	0.835527	-0.294437	-0.54135	-0.628125	-0.949431	-0.934258	-0.840513	-0.0777867	1.45707	2.10029	1.88218	1.45884	0.965757	0.194919	-0.020742	-0.217212	-0.415293	-0.426514	-0.573838	-0.651158	-0.722238	-0.767165	-0.699865	-0.763035		0.651004
tr|X2JCE0|X2JCE0_DROME	kz	-0.572518	0.341638	0.534406	1.468	1.43643	2.06429	0.339992	-0.189867	-0.329019	-0.513543	-0.709815	-0.870222	-1.03848	-1.0238	-0.937491	-0.394869	-0.338774	-0.287102	-0.262786	-0.198155	0.103757	4.07142	0.255492	-0.117616	-0.0558973	-0.243453	-0.299543	-0.325478	-0.333287	-0.351496	-0.350285	-0.257618	-0.337017	-0.277292	-0.882958	-0.815387	-0.719626	-0.709949	-0.349506	0.322991	0.673714	2.22678	1.63447	0.742076	0.0727333	-0.53504	-0.793352	-0.866945	-0.446819	-0.478801	-0.535409	-0.52342	-0.557477	-0.495282	0.801482	1.80657	2.58242	0.595159	-0.466963	-0.612962	-0.512275	-0.595796	-0.56042	-0.666732	-0.708398	-0.231204	1.15821	2.33301	1.89028	1.48825	0.804762	0.526687	-0.100967	-0.272237	-0.479262	-0.594014	-0.741698	-0.67156	-0.608495	-0.808944	-0.860375	-0.665432	-0.791873		0.695743
sp|P12982|PP12_DROME	Pp1-87B	-6.20979e-05	0.436642	1.15236	0.703559	1.55993	1.30907	0.792072	0.494401	-0.0607564	-0.91076	-0.7946	-1.11918	-1.08814	-1.18906	-1.28549	-0.448941	-0.439258	-0.237162	-0.196288	-0.0463018	0.145709	3.82742	0.570453	0.537366	0.338102	-0.00355979	-0.302583	-0.445491	-0.493718	-0.548747	-0.545556	-0.561009	-0.593617	-0.556821	-1.14237	-0.921852	-0.601194	-0.119863	0.339717	0.967662	0.890247	2.09457	1.11859	0.415818	-0.205895	-0.704097	-1.01971	-1.11163	1.64478	1.83394	0.591331	-0.30541	-0.769646	-0.829365	-0.850168	-0.75748	-0.671646	-0.745144	-0.705423	-0.582169	-0.179646	0.756057	1.56998	-0.83744	-0.861011	-0.373557	0.85957	2.03645	2.09785	1.399	1.18058	0.710769	0.0376747	-0.200724	-0.368369	-0.548834	-0.765072	-0.720653	-0.83648	-0.644089	-0.657299	-0.694296	-0.814077		0.605681
sp|O61613|NMT_DROME	Nmt	-1.33755	-1.28558	-1.13677	-0.903201	-0.502517	0.461552	0.431802	0.138215	-0.158298	0.0364143	2.22893	1.32526	0.906679	0.201819	-0.406753	1.91817	0.589729	-0.0462106	0.732122	0.647697	-0.102414	2.85215	-0.506956	-0.162211	0.106112	-0.11969	-0.36241	-0.655794	-0.749087	-0.8024	-0.886724	-0.767725	-0.857377	-0.826979	-0.87817	-0.942771	-0.721213	-0.770321	-0.552964	-0.681528	-0.41243	0.200662	1.47333	1.91506	1.70763	0.423443	-0.27304	-0.487686	-0.491821	-0.540244	0.0688443	-0.453976	-0.588037	-0.448042	-0.481407	-0.67296	2.12266	2.49531	0.69656	-0.189892	-0.46789	-0.551725	-0.497388	-0.538266	-0.645884	-0.493855	-0.590287	0.0897869	1.54205	2.59808	1.77471	1.26141	0.391294	0.166376	-0.260071	-0.429333	-0.65682	-0.633401	-0.73138	-0.694815	-0.696057	-0.73316	-0.720379		0.560849
tr|E1JJ72|E1JJ72_DROME	Taf1	-0.951573	-0.550922	-0.496436	0.8698	1.57643	1.35524	1.15762	0.897493	0.922052	-0.195604	-0.523533	-1.07892	-0.857833	-1.09966	-1.02415	-0.312622	-0.377892	-0.0789944	0.138284	-0.185952	0.0684846	4.04726	0.215298	-0.00704506	-0.179912	-0.333698	-0.356645	-0.397222	-0.335011	-0.399962	-0.37706	-0.380739	-0.347334	-0.399242	-0.917948	-0.919956	-0.792892	-0.3399	0.536147	1.32438	1.39719	1.89086	0.780074	-0.000926136	-0.360453	-0.778119	-0.89113	-0.927318	-0.452846	-0.21468	-0.465339	-0.359507	-0.158712	-0.649791	1.44468	2.14341	1.86021	0.452096	-0.615854	-0.722208	-0.736496	-0.72043	-0.804528	-0.67001	-0.760107	-0.407138	0.386029	1.80114	2.43298	1.59065	1.34294	0.42667	-0.0272267	-0.236958	-0.474591	-0.587457	-0.531882	-0.695103	-0.655542	-0.701342	-0.731245	-0.719127	-0.782674		0.585383
tr|Q9VDV2|Q9VDV2_DROME	CG6195	-0.525688	-0.0585431	-0.0657265	0.388893	2.23134	1.6832	0.145296	0.915162	0.322177	-0.969757	-0.330032	-1.22921	-1.09141	-0.572555	-0.843146	-0.654067	-0.676311	-0.456334	-0.267508	-0.484741	-0.381616	2.14386	1.17694	0.538831	1.96266	1.85587	-0.55655	-0.578284	-0.41777	-0.656947	-0.61305	-0.665948	-0.710878	-0.558151	-0.847078	-0.881243	-0.707004	-0.534858	0.309463	1.28225	1.3443	2.1881	0.648723	-0.113203	-0.380864	-0.641671	-0.781971	-0.884948	-0.506241	0.072734	0.062254	0.170938	0.336158	-0.449217	0.204119	-0.768161	0.685652	3.20308	-0.350815	-0.902179	-0.421324	-0.566832	-0.770165	-0.701378	-0.626928	-0.45797	0.571887	2.10146	2.35322	1.61239	0.96113	0.401722	-0.0995914	-0.242888	-0.520682	-0.571569	-0.612989	-0.664317	-0.681734	-0.695406	-0.697824	-0.721417	-0.707108		0.619263
tr|E4NKG1|E4NKG1_DROME	Capr	-0.941284	-0.766698	0.312056	1.48762	1.94848	1.49253	0.628183	0.467965	-0.2511	-0.277309	-0.667101	-0.726272	-0.800755	-0.892826	-1.01349	-0.475865	-0.4806	-0.472269	-0.47276	-0.464379	-0.235024	1.80472	2.70077	2.06917	0.209025	-0.40041	-0.461219	-0.469294	-0.471431	-0.475893	-0.475271	-0.476753	-0.475542	-0.476974	-0.826343	-0.805316	-0.457659	0.712114	1.88895	1.95965	0.789111	0.52078	-0.203581	-0.539662	-0.683426	-0.749966	-0.793867	-0.810785	-0.629177	-0.586522	-0.542413	-0.417949	-0.0504863	1.14531	2.61563	1.52999	0.424622	-0.319572	-0.588624	-0.626349	-0.646636	-0.655349	-0.652474	-0.727878	-0.807526	-0.657568	-0.68556	-0.550576	-0.311515	0.530466	1.2586	2.65322	1.54381	1.35261	0.554366	0.137828	-0.0553419	-0.467802	-0.686287	-0.730686	-0.779509	-0.744582	-0.826078		0.291504
tr|E2QD75|E2QD75_DROME	Cbp80	-0.316826	-0.279361	0.711181	1.52394	1.77434	1.75366	0.166862	-0.0437796	-0.0727936	-0.744938	-0.566461	-0.81918	-0.939019	-1.07215	-1.07547	-0.348761	-0.336798	-0.29761	-0.32467	-0.270261	0.0195436	4.0716	0.25471	-0.0084964	-0.0679196	-0.117159	-0.260387	-0.306759	-0.296134	-0.321234	-0.328056	-0.343968	-0.363457	-0.354189	-1.15754	-0.859931	-0.535276	0.0188138	0.755154	1.21759	0.802931	1.90715	0.976164	0.252523	-0.334035	-0.790832	-1.06299	-1.18973	0.490257	0.151397	0.0187411	0.493706	-0.288998	0.775945	0.0232849	-0.341387	0.746703	2.63633	-0.452367	-1.31405	-1.39072	-1.01651	-0.532335	-1.36474	-1.08049	-0.0879462	1.1897	1.4592	1.66683	1.33539	1.04409	1.36031	0.320519	0.340911	-0.309493	-0.441461	-0.495452	-0.596602	-0.891328	-0.790412	-0.760233	-0.901469	-0.997316		0.755923
sp|Q86B87|MMD4_DROME	mod(mdg4)	-0.147475	0.170721	1.3131	1.67361	1.65293	1.20368	0.153854	-0.166427	-1.05363	-0.754731	-0.74325	-0.767176	-0.456005	-1.01456	-1.06464	-0.576535	-0.574135	-0.312323	-0.33704	0.282447	1.16138	3.65655	0.475703	0.243763	0.107692	-0.147476	-0.36281	-0.483403	-0.50358	-0.471661	-0.515011	-0.58116	-0.539505	-0.522894	-1.08077	-1.06664	-0.920697	-0.8021	-0.561571	-0.193989	-0.0752309	0.697855	1.27059	1.78382	1.60193	0.470551	-0.295315	-0.828424	-0.543874	-0.425496	-0.223276	-0.298856	-0.460509	-0.506809	-0.503377	-0.246442	0.751015	3.11142	1.15121	-0.0538394	-0.583533	-0.530948	-0.636685	-0.962125	-0.721511	0.44749	1.25846	1.96344	1.8574	1.4991	0.779002	0.658965	-0.00387225	-0.121905	-0.354758	-0.621222	-0.683149	-0.712424	-0.796471	-0.848631	-0.850024	-0.906775	-0.880989		0.939148
sp|Q9TVQ5|SPT4H_DROME	spt4	-0.145995	-0.309205	0.88988	1.29077	1.40893	0.16289	0.245202	1.53955	0.580261	-0.751969	-0.0344651	-1.04353	-1.129	-1.17529	-1.52804	-0.718055	-0.673967	-0.239626	-0.307802	0.0683558	0.589572	3.42249	0.379189	1.30682	0.719795	-0.267699	-0.530367	-0.564567	-0.373812	-0.663751	-0.534612	-0.577335	-0.652089	-0.382534	-0.639836	-0.777926	-0.100305	-0.706988	-0.518592	0.297814	1.54823	2.31851	1.06092	0.349662	-0.461623	-0.740735	-0.74826	-0.880867	-0.701197	0.459734	-0.847138	-0.307116	-0.0802976	-0.076736	-0.444961	0.304909	0.325779	3.18399	0.507546	-0.216437	-1.01456	-0.491606	-0.60191	-0.576005	-0.558978	0.982683	1.90928	2.24491	1.43381	1.11077	0.633788	0.00214309	-0.330546	-0.354381	-0.536685	-0.615461	-0.618826	-0.738924	-0.793068	-0.806544	-0.818587	-0.751688	-0.817686		0.767421
tr|Q9VFT4|Q9VFT4_DROME	rin	-0.452389	0.470717	1.15736	0.985363	1.17517	1.02701	0.833321	0.760053	0.276892	-0.204084	-1.12794	-1.1077	-0.964482	-1.36337	-1.46591	-0.500851	-0.504168	-0.45542	-0.235153	1.26278	2.62739	2.4147	0.617665	-0.301383	-0.439995	-0.466689	-0.473076	-0.505128	-0.503149	-0.507856	-0.500084	-0.509377	-0.510301	-0.509899	-0.784218	-0.3549	0.274726	1.23239	1.70216	1.76888	0.44639	0.381945	-0.143402	-0.565222	-0.838104	-0.988475	-1.04722	-1.08495	-1.26231	-0.918997	-0.956449	-0.419422	-0.0240203	0.174733	0.900857	1.13644	1.45754	1.70262	0.942455	-0.100148	-0.624329	-0.941849	-1.06711	-0.062327	0.471588	1.8463	1.51684	1.83965	1.67212	0.615206	0.134069	0.177309	-0.394354	-0.482828	-0.607158	-0.685491	-0.760615	-0.866456	-0.838912	-0.896095	-0.878849	-0.887753	-0.912245		0.517175
tr|Q2PDX2|Q2PDX2_DROME	CG34001	0.289535	1.25539	2.0768	1.77865	0.746662	-0.0965571	-0.536234	-0.307084	-0.572713	-0.709294	-0.763141	-0.775592	-0.794638	-0.822744	-0.769038	-0.467589	-0.591745	-0.333408	-0.3603	0.52584	2.26954	3.16502	-0.151364	-0.200078	-0.0777822	-0.330318	-0.236242	-0.378355	-0.367045	-0.503488	-0.390903	-0.538675	-0.559121	-0.473989	-0.946148	-0.656739	-0.19979	0.0948323	0.97359	2.20695	1.0026	1.29339	0.0423109	-0.360776	-0.897863	-0.755779	-0.848956	-0.94762	-1.09669	0.171498	-0.735481	-0.442688	-1.00033	0.162958	0.284666	-0.0796158	1.43569	1.40019	2.29979	-0.884295	-0.701357	-0.416358	-0.397979	-0.369333	1.11804	2.15209	2.22362	1.64485	0.482362	0.448582	-0.331614	-0.209643	-0.42927	-0.559837	-0.622239	-0.672982	-0.655312	-0.639081	-0.696267	-0.678819	-0.700078	-0.765622	-0.739444		0.55985
sp|Q9VP47|TSR1_DROME	CG7338	-0.617082	-0.6648	0.164329	2.13026	1.58409	1.6875	-0.444802	-0.128107	-0.110085	-0.818477	-0.532981	-0.937283	-0.617625	-0.882941	0.188003	-0.332553	-0.394145	-0.399585	-0.0736171	-0.169419	-0.227268	4.08614	0.101972	-0.0842947	-0.147758	-0.296718	-0.25555	-0.42335	-0.254649	-0.328856	-0.171809	-0.331469	-0.32691	0.0298365	-0.669965	-0.923337	-0.921718	-0.619274	0.378426	1.44069	1.04931	2.0637	0.79553	0.271055	-0.414438	-0.760367	-0.804825	-0.884782	-0.423965	-0.501503	-0.399015	-0.176115	-0.334845	-0.472221	-0.2353	-0.372339	1.28909	3.21857	0.147786	-0.365736	-0.621704	-0.41527	-0.337439	-1.19027	-1.18134	-0.122141	1.26398	1.54112	1.67261	1.34962	1.38733	0.974142	0.155922	0.167649	-0.108608	-0.369183	-0.591212	-0.669634	-0.734968	-0.761238	-0.975395	-0.86746	-0.940922		0.786694
tr|A1Z909|A1Z909_DROME	CG8545	-0.894885	-0.963255	-0.244831	0.0999749	1.6896	1.44345	0.378566	1.13998	-0.146526	1.50048	-0.459694	-0.838546	-1.13272	-0.546231	-1.02537	-0.518338	-0.580162	-0.498124	-0.488766	0.277699	0.181561	0.493337	-0.44261	-0.472873	0.216699	2.10961	3.13926	-0.18208	-0.49799	-0.565816	-0.566237	-0.549062	-0.553889	-0.502216	-0.680477	-0.566253	-0.473572	-0.624649	0.57655	0.725155	1.37824	1.79011	0.106232	-0.722778	-1.02206	1.46472	-1.05378	-0.897439	0.25507	-0.35278	0.289476	-0.200057	0.322176	-0.995476	1.53843	-0.951921	0.547391	-0.972328	-0.54404	-0.755015	2.61272	-0.579387	-0.214259	-1.36375	-0.046023	0.18137	1.33569	2.0668	2.12483	0.636868	0.633151	0.188096	-0.482034	-0.306307	-0.403621	-0.987949	-0.871334	-0.235959	-0.819557	-1.06427	0.554402	0.000156349	-1.14058		0.230143
tr|Q9VUX9|Q9VUX9_DROME	Tasp1	-0.636223	-0.242137	-0.468097	-0.0176899	0.317261	0.742286	2.54813	1.69883	0.198388	-0.221265	-0.521916	-0.894412	-0.680713	-0.941604	-0.880834	-0.369098	-0.591882	-0.29053	-0.40802	0.368549	1.63809	3.46448	0.68268	-0.177182	-0.332338	-0.341653	-0.454275	-0.526158	-0.568808	-0.511298	-0.409965	-0.420233	-0.476867	-0.275492	-0.843367	-0.809656	-0.633321	-0.217756	0.60097	2.07818	1.56545	1.26057	0.344975	-0.428415	-0.582675	-0.776713	-0.726029	-0.832208	-0.480505	-0.411808	-0.502784	-0.36824	-0.469965	-0.529767	-0.416023	-0.266093	-0.583842	-0.598755	0.499687	2.93155	1.64105	0.0334906	-0.478001	1.56973	2.13446	2.33952	1.3138	0.321216	0.0612104	-0.0991646	-0.332784	-0.350719	-0.537677	-0.598129	-0.578964	-0.62294	-0.697526	-0.626288	-0.683662	-0.709514	-0.670812	-0.5855	-0.64625		0.269025
sp|P32234|128UP_DROME	128up	-0.191443	0.519099	1.7676	1.64123	1.65317	0.511774	-0.300369	-0.207606	-0.142245	-0.715467	-0.645872	-0.894516	-0.937074	-0.999196	-1.05909	0.0585476	-0.155204	0.73733	2.95816	0.767749	-0.202521	1.31798	-0.340231	0.842624	0.63394	-0.326212	-0.658508	-0.739503	-0.767846	-0.805507	-0.815202	-0.819788	-0.848058	-0.837745	-0.938593	-0.966776	-0.853576	-0.234739	0.941217	1.56207	0.962652	1.72468	0.751093	-0.00315996	-0.209355	-0.700356	-0.972188	-1.06297	-0.709989	-0.688596	-0.50937	0.197071	-0.850649	-0.576654	1.29291	-0.0154037	2.43026	1.711	-0.220443	-0.420736	-0.477353	-0.452312	-0.709735	-0.726051	-0.688388	0.10847	1.09825	2.02089	1.89031	1.65278	1.04668	0.491031	-0.0170847	-0.248169	-0.451777	-0.66471	-0.735476	-0.743381	-0.798888	-0.797676	-0.822746	-0.801987	-0.812079		0.618883
tr|Q7JQN4|Q7JQN4_DROME	Rs1	-0.923639	-0.830127	-0.141682	0.535996	1.68113	1.64492	1.14397	1.11927	0.420352	-0.453026	-0.522784	-0.850049	-0.831905	-0.962352	-1.03007	-0.417169	-0.463426	-0.439115	0.78424	1.61337	1.01834	3.27053	-0.39775	-0.357307	-0.290635	-0.381208	-0.497046	-0.458982	-0.465885	-0.534624	-0.541742	-0.432014	-0.482045	-0.52753	-0.988047	-0.873639	-0.234985	0.243048	1.44358	1.89556	0.76966	1.40686	-0.212475	-0.140968	-0.590699	-0.793308	-0.928944	-0.995644	-0.207427	-0.268536	-0.590949	-0.475099	-0.552807	-0.439717	-0.589771	-0.632513	-0.544001	0.585832	2.53184	2.09505	0.144966	-0.378459	-0.678411	-0.942498	-0.856054	-0.858675	-0.724882	-0.560124	0.571091	1.73885	1.93172	1.99834	1.2143	0.690722	0.21159	-0.17954	-0.467842	-0.34038	-0.614346	-0.653317	-0.723793	-0.774163	-0.660992		0.546675
tr|Q9VXR5|Q9VXR5_DROME	CG9281	-1.62459	-1.41167	-1.09703	-0.983537	-0.0355012	1.34238	0.523994	1.01113	1.53158	-0.224614	1.14675	0.0938048	0.260378	0.0224096	-0.555474	-0.877627	-0.8871	-0.894491	-0.75005	-0.4475	-0.0935868	3.38212	-0.0886616	0.473195	1.18203	0.931377	0.247621	-0.07831	-0.215772	-0.170467	-0.24972	-0.389447	-0.572241	-0.501376	-1.13717	-0.995074	-0.811567	-0.743849	-0.631786	-0.313793	0.0854505	1.39356	1.48669	1.329	1.44742	0.218633	-0.494459	-0.833055	1.74411	2.26671	1.11986	0.334106	-0.217631	-0.167806	0.207116	-0.655003	-0.273813	-0.107773	-0.488596	-0.788955	-0.900862	-1.00333	-1.06814	-0.819161	-0.815667	-0.279973	-0.211907	1.63	2.45271	1.73454	1.09264	0.68315	0.274055	0.026881	-0.0957621	-0.512049	-0.561115	-0.666124	-0.781435	-0.798011	-0.791452	-0.776314	-0.785002		0.489921
tr|M9PBJ2|M9PBJ2_DROME	l(2)gl	-0.343163	-0.275001	-0.635566	-0.908376	-0.546485	-1.34612	-0.831378	1.44286	1.4711	-0.00637356	-0.581651	1.45671	1.47517	-0.827774	0.456051	-0.447068	-0.932503	1.48816	-1.16217	-0.340706	-0.439337	2.34299	-0.0732931	1.64207	-0.793305	-0.634075	-0.980571	-0.298611	0.0736224	0.660041	-1.01064	0.475034	-0.492642	0.923002	1.93221	-0.204742	-0.756026	-0.369855	-0.385542	-1.05241	-1.16916	-0.114322	0.152533	0.456145	0.491508	-0.449394	-0.701813	2.17086	2.01126	-0.244996	-0.295995	1.65861	-0.758861	0.595947	-0.372128	-0.644922	0.265609	0.768678	-0.943221	-1.48769	-0.593486	-0.831881	0.873083	-0.274995	-0.54147	2.08657	1.91441	-0.0133597	1.04896	1.21798	0.922318	0.25304	-0.354934	-0.791827	-1.03385	-1.12514	-0.231451	-1.11324	-1.20442	0.472639	-0.284757	-0.988092	0.0416291		0.244482
tr|Q9XYW6|Q9XYW6_DROME	STUB1	-0.378588	-0.626158	0.544913	1.20562	2.80383	0.226631	0.177009	0.0831075	0.370593	-0.265199	-0.602483	-0.701688	-0.859997	-1.03919	-0.938397	-0.607185	-0.656408	-0.534855	1.41374	0.403096	1.69772	2.82505	-0.544037	-0.503078	-0.574871	0.122239	-0.300028	-0.134284	0.696504	-0.863362	-0.25671	-0.698854	-0.725368	-0.759315	0.742015	-0.646039	-0.609136	-0.673652	0.348849	1.33563	0.0517427	1.49635	0.0832368	-1.02468	0.697593	-1.47012	1.11863	-1.45043	-0.449271	0.464726	1.13675	-0.663413	0.611471	-1.54004	1.10707	-0.60236	-1.03303	0.0545792	-0.232018	0.168565	2.03314	-1.44242	0.386263	1.61361	1.89459	2.22655	0.840555	1.15423	-0.106477	-0.203981	-0.760385	0.0229638	-0.0506611	-0.522628	-0.647547	-0.480577	-0.137591	-0.995726	-0.870394	-0.471307	-0.516746	-1.09085	-0.897636		0.345636
tr|Q7K126|Q7K126_DROME	Not3	-2.18022	-0.716864	-0.352626	0.284002	0.0740921	0.468569	0.87093	-0.930704	-0.295587	-0.392043	-0.354997	0.193955	-0.0730895	1.21631	2.18827	-0.183203	-0.633707	-0.467985	-0.106726	-0.00878952	2.72612	2.5098	1.10897	-0.15578	-0.456639	-0.39896	-0.366	-0.539457	-0.486943	-0.58719	-0.56094	-0.457199	-0.550727	-0.384637	-0.687729	-0.788882	-0.68183	-0.196891	1.05814	2.2784	1.53339	0.809316	-0.157582	-0.635119	-0.78493	-0.554604	-0.490897	-0.700782	-1.16223	0.682305	0.315274	-0.924843	-0.00530857	-0.151554	-0.220078	-0.990386	-0.0192196	0.206608	-0.806664	1.44011	2.51496	0.15114	-1.03011	-1.17208	-0.374086	0.510235	-0.922749	-0.131581	0.518087	2.18582	2.04357	1.84223	0.362338	-0.0873128	-0.653233	-0.403206	0.00503988	-0.0100912	-0.898953	-0.776023	-0.62393	-1.03356	-0.38051		0.279624
tr|Q0E965|Q0E965_DROME	SRPK	-1.30122	-1.19642	0.241729	0.0953548	1.02489	-0.0758715	-1.40658	-0.594837	-0.950114	-0.666226	1.59178	0.9881	1.41261	0.747912	0.0888862	-0.392411	-0.338972	-0.183086	-0.0215372	-0.105797	0.056073	4.0861	-0.165617	-0.0457893	-0.11368	-0.0696564	-0.222515	-0.321637	-0.323697	-0.371292	-0.397449	-0.40538	-0.356173	-0.307483	-1.10587	-1.10373	-0.268374	-0.507966	-0.521487	-0.238293	0.109511	1.73704	1.88985	1.35279	0.421041	-0.190923	-0.693569	-0.880022	-0.303052	-0.786112	-0.893614	-0.579492	-0.287744	1.22942	1.85441	0.412565	1.5643	1.23561	-0.0169547	-0.689951	-0.912381	-0.890731	-0.936271	-0.828443	-0.682833	0.718602	0.928826	2.46253	1.90143	0.992531	0.711001	0.53488	-0.187869	-0.0643602	-0.285291	-0.581426	-0.616944	-0.817663	-0.863446	-0.841544	-0.824896	-0.818027	-0.837058		0.648137
tr|A0A0B4LHR3|A0A0B4LHR3_DROME	XNP	-1.31092	-1.04065	-0.265859	0.522411	1.09231	1.18568	0.837137	0.540948	1.07347	0.386506	0.894679	-0.49846	-0.600358	-0.868055	-1.94883	-0.135072	-0.332117	-0.324104	-0.140326	-0.262304	-0.102621	3.77699	0.210962	1.07075	0.437894	-0.269247	-0.417589	-0.436561	-0.458187	-0.519329	-0.513783	-0.53681	-0.519171	-0.52937	-0.919131	-0.846335	-0.973108	-0.841727	-0.665497	-0.586675	-0.201152	0.9381	1.28663	1.61029	1.72723	0.495202	-0.31853	-0.705299	-0.428353	-0.560506	-0.457565	-0.439269	-0.750271	-0.623611	-0.675698	-0.50565	0.48376	1.75312	2.27386	1.33434	0.0948233	-0.599161	-0.899813	-1.08155	-1.07842	-0.978799	-0.898524	-0.47708	0.853014	1.8358	1.88441	1.83603	0.826151	0.79738	0.265416	0.00974575	-0.349728	-0.316696	-0.533357	-0.493151	-0.528532	-0.776034	-0.79607		0.739485
sp|Q9VGZ8|SLEL_DROME	CG12592	-1.51447	-1.56664	-1.0592	-0.103352	0.755768	1.42498	1.58221	0.633922	0.611252	0.870057	0.204497	0.0332452	-0.327337	-0.509487	-1.03545	-0.565248	-0.503716	0.21716	0.534558	1.34079	2.98149	1.83427	-0.150242	-0.439315	-0.313343	-0.489839	-0.573034	-0.598035	-0.58779	-0.579222	-0.586914	-0.567157	-0.47879	-0.475625	-0.990258	-0.960143	-0.885097	-0.883874	0.0168177	-0.366082	0.4237	0.883247	2.05679	1.54733	0.674149	0.0898403	-0.627948	-0.978482	-0.816168	-0.792781	-0.645629	-0.813294	-0.720055	-0.733716	-0.552723	0.167258	0.865212	1.37033	1.84395	1.714	0.509901	-0.560892	-0.835386	0.224932	-1.06318	-0.875089	0.321186	1.83767	1.67902	2.12994	1.07602	0.729381	0.122901	-0.101291	-0.343114	-0.377701	-0.543735	-0.573229	-0.798154	-0.783511	-0.848173	-0.874621	-0.939259		0.628888
sp|P23128|DDX6_DROME	me31B	-0.77216	-0.557066	0.290619	1.3438	2.31759	1.57577	0.365245	0.0233095	-0.289861	-0.636181	-0.555097	-0.727983	-0.753089	-0.792217	-0.832683	-0.324983	-0.513167	-0.901903	0.0231285	-0.094582	-0.428488	3.32032	-0.395282	0.178903	1.31488	1.12825	0.359275	-0.236743	-0.335234	-0.338361	-0.45995	-0.632774	-0.868161	-0.795134	-1.1271	-0.95156	-0.821852	-0.620853	-0.346583	-0.00169536	0.256822	1.72645	1.67611	1.33138	0.778544	-0.28063	-0.711787	-0.907255	1.26496	1.55898	0.245399	-0.45286	-0.899303	-0.86049	-0.103772	-1.10676	-0.546611	-0.663757	-0.985739	-0.831634	1.23673	1.65848	0.486377	-0.71477	0.438521	1.53266	1.79917	1.80055	1.40807	0.902585	0.628225	0.141451	-0.192349	-0.44436	-0.576211	-0.694738	-0.797815	-0.792013	-0.866741	-0.866368	-0.875848	-0.899966	-0.930045		0.573442
tr|Q9VK85|Q9VK85_DROME	eRF3	-0.175092	0.104935	0.549716	2.08043	1.74019	0.754977	-0.601372	-0.365298	0.62463	-0.174627	-0.181307	-1.02571	-0.980052	-1.13154	-1.21988	-0.267689	-0.369725	-0.294777	-0.127464	-0.0511903	0.758238	3.98734	-0.188648	-0.107294	-0.307177	-0.195789	-0.249296	-0.354069	-0.276412	-0.41399	-0.380054	-0.352812	-0.423128	-0.386061	-0.81942	-0.81693	-0.745882	-0.183319	1.29951	1.78202	1.43166	1.35454	0.00265459	-0.342013	-0.693317	-0.771041	-0.687484	-0.810975	-1.05914	-0.759555	-1.12718	0.243531	0.0327481	-0.14788	-1.15387	0.880209	2.31124	1.39753	0.904378	-0.17283	-0.337146	-0.313836	-0.698196	-0.645767	-0.692493	-0.534968	0.34248	2.43128	2.35813	1.22831	0.816529	0.618378	-0.0589671	-0.168492	-0.567128	-0.567847	-0.665411	-0.666368	-0.620418	-0.603355	-0.639358	-0.58548	-0.779052		0.680111
tr|Q9VC05|Q9VC05_DROME	Osbp	0.602706	0.690575	1.08227	2.58844	0.661543	-0.58285	-0.361181	0.425711	-0.422569	-0.729726	-0.689589	-1.06056	-0.312425	-0.949795	-0.942546	-0.509723	-0.563128	-0.313323	-0.476346	0.0638403	1.42741	2.87616	1.88387	0.7559	-0.452189	-0.511575	-0.498046	-0.536817	-0.435808	-0.546248	-0.55022	-0.561035	-0.553001	-0.499722	-0.0993221	-0.53254	-0.293998	0.173321	-0.978589	-0.164508	0.14829	2.0287	1.65674	1.0992	0.181695	-0.937629	-1.13054	-1.15083	-0.594976	-0.429267	-0.532303	-0.423152	-0.571444	-0.552417	-0.249338	-0.39263	1.97789	2.72066	0.516566	-0.261791	-0.360123	-0.343466	-0.504207	1.45808	1.42492	2.03981	1.39653	1.31891	0.72572	0.402901	-0.215893	-0.361195	-0.612353	-0.678785	-0.726746	-0.776976	-0.748467	-0.763493	-0.790588	-0.780764	-0.764956	-0.760036	-0.786616		0.64102
tr|Q9W0N9|Q9W0N9_DROME	ebd1	-0.388029	0.89621	1.34353	1.59263	0.128446	1.61512	0.774677	-0.336891	-0.485331	-0.118974	-1.20368	-0.909986	-0.852649	-1.00973	-1.04535	-0.499617	-0.662711	-0.558883	0.867889	3.5404	1.10839	0.169467	-0.330926	-0.00502353	0.487045	-0.241916	-0.211936	-0.525021	-0.397388	-0.696413	-0.570005	-0.336627	-0.546819	-0.5899	-1.15457	-1.17686	-0.732669	0.0331447	0.0228392	0.310022	1.10395	0.748189	2.50085	0.185309	-0.684805	0.189353	-0.37968	-0.965076	-0.273287	-0.0943351	0.134746	-1.13626	-0.81267	-0.405194	-0.0299215	1.55618	1.24847	-0.0251808	1.23825	1.56846	-0.34059	-0.970561	-1.65811	-0.812033	-0.819446	-0.684405	0.550096	2.22845	1.58629	1.82283	1.03904	1.08084	-0.212043	-0.00955886	-0.446881	-0.56786	-0.538814	-0.621642	-0.62272	-0.701855	-0.713887	-0.776617	-0.7798		0.500115
tr|Q9VCB9|Q9VCB9_DROME	CG5515	-0.0826874	-0.110091	0.831922	0.7696	1.94359	2.02419	0.116541	-0.32205	-0.0501096	-0.492906	-0.819336	-1.12393	-1.04564	-1.02912	-0.609964	-0.737418	-0.735467	-0.0229326	-0.180321	0.140851	0.5933	2.79205	0.658483	0.33177	1.2724	1.56265	-0.639068	-0.843805	-0.720572	-0.730424	-0.849095	-0.745062	-0.61177	-0.535571	-1.01854	-0.725358	-0.557506	0.368818	1.5868	1.65755	0.735351	1.14005	0.765933	-0.499444	-0.828286	-0.955298	-0.670103	-0.999969	-0.516742	1.78513	-0.138813	1.75059	0.0598632	-0.653508	0.521378	0.343091	0.347224	1.12017	-1.56767	-0.206047	-0.778615	-0.918226	-1.14782	-0.659638	-0.828531	-0.443451	0.45062	1.87238	2.21236	1.89537	1.11158	0.518762	-0.0743536	-0.499647	-0.588207	-0.66746	-0.796388	-0.587471	-0.92628	-0.271652	-0.573558	-0.431499	-0.712928		0.532814
tr|F2FBA6|F2FBA6_DROME	Dsp1	-1.0105	-0.986093	-0.854561	-0.605838	-0.0759196	0.719256	1.77835	1.76032	1.3864	0.487886	0.0424335	-0.306245	-0.620326	-0.775606	-0.939551	-0.420041	-0.434687	-0.419932	-0.393226	0.268209	2.63802	2.91341	0.1629	-0.183496	-0.305487	-0.37118	-0.399125	-0.420402	-0.43234	-0.438057	-0.439035	-0.43918	-0.444775	-0.441576	-0.771914	-0.761192	-0.738666	-0.718893	-0.74833	-0.708099	-0.65816	-0.2111	0.963977	1.91609	1.86372	0.973221	0.0462916	-0.446944	-0.48847	-0.48395	-0.482253	-0.481754	-0.488496	-0.492159	-0.482327	-0.484593	-0.473822	-0.470132	-0.450991	-0.171327	1.04471	2.76848	1.63709	-0.691316	-0.714969	-0.457591	0.920043	2.48991	1.9747	1.52073	0.732608	0.386459	-0.0937837	-0.345144	-0.418263	-0.524487	-0.671326	-0.632065	-0.720804	-0.677892	-0.741162	-0.733923	-0.601722		0.518099
tr|Q9VDA0|Q9VDA0_DROME	Fancm	0.269325	-0.769271	0.967998	0.25524	1.21527	0.61847	0.587538	2.2709	-0.403953	-0.334129	-0.603136	-0.660694	-1.12954	-1.2213	-1.06272	-0.142807	0.627472	0.108262	-0.214676	0.0680404	-0.236553	3.77316	0.723175	0.19999	-0.180416	-0.178839	-0.496685	-0.525443	-0.51109	-0.589949	-0.614125	-0.604451	-0.638367	-0.566704	-1.09874	0.211179	0.631266	0.80073	1.45946	0.444134	1.24402	0.179747	0.506888	0.043353	-0.479793	-0.464468	-1.58219	-1.89559	-1.11194	-0.302782	-0.892753	-0.802584	-0.813049	0.152855	0.310797	0.350664	2.29566	0.480401	1.71004	0.152287	-0.790471	0.330621	-1.06975	-0.655733	-0.639446	-0.451608	0.53112	2.29799	2.60971	1.42104	0.374618	0.309074	-0.121938	-0.316128	-0.492275	-0.520089	-0.603882	-0.61412	-0.613355	-0.633319	-0.595263	-0.648031	-0.63836		0.620869
tr|Q9V9T4|Q9V9T4_DROME	Acf	-0.646281	-0.395896	0.460332	1.46639	2.34828	1.50776	0.123144	-0.243498	-0.343533	-0.744028	-0.61161	-0.638669	-0.689037	-0.755293	-0.838064	-0.343325	-0.345724	-0.332689	-0.311334	-0.144305	0.00205397	4.09041	0.0862089	0.0252328	-0.0919063	-0.191565	-0.259892	-0.290612	-0.303536	-0.309016	-0.309196	-0.320608	-0.331844	-0.318355	-1.03944	-1.00388	-0.922064	-0.630996	-0.070563	0.814184	0.805811	1.91488	1.57454	0.645702	0.146572	-0.506743	-0.786208	-0.941794	-0.550937	-0.457134	-0.414627	0.405568	0.649097	1.9752	2.51567	-0.0515317	-0.261311	-0.546836	-0.644916	-0.651919	-0.648663	-0.660636	-0.657023	-0.720045	-0.712104	-0.595337	-0.535697	0.226842	1.64235	2.32067	1.95825	1.2871	0.367101	0.217351	-0.216722	-0.540256	-0.542897	-0.604934	-0.67741	-0.686133	-0.718908	-0.740842	-0.728376		0.61521
tr|B7Z0V1|B7Z0V1_DROME	Taf7	0.235354	-0.769842	0.585375	0.204559	0.631134	1.7862	0.573932	1.89923	0.217557	-0.511022	-0.463151	-1.30632	-1.041	-0.872512	-1.1695	-0.402674	-0.299888	-0.36233	-0.375353	-0.0293876	0.391645	3.98634	0.424994	0.122745	-0.324935	-0.249639	-0.389861	-0.374583	-0.374194	-0.421644	-0.358734	-0.389858	-0.36454	-0.208104	-0.936467	-0.918037	-0.716726	-0.0965298	0.518139	1.76802	1.26224	1.67757	0.655201	-0.111126	-0.510172	-0.768413	-0.906876	-0.916826	0.152476	-0.65435	-0.386794	-0.577162	-0.183675	-0.400594	1.72708	2.3791	1.31555	0.0702187	-0.469956	-0.706411	-0.552618	-0.834785	-0.878073	0.744077	0.318147	-0.889133	0.254234	1.58112	1.64655	2.37257	0.971743	0.478514	-0.419827	-0.606079	-0.839946	-0.721091	-0.822945	-0.90329	-0.761759	-0.62271	-0.463365	-0.94522	-0.371595		0.518526
sp|P08736|EF1A1_DROME	eEF1alpha1	-0.975107	-0.661523	-0.329906	-0.127981	0.928365	0.937158	1.52286	1.73207	1.14844	0.0822469	-0.398481	-0.635448	-0.870042	-1.09164	-1.26101	-0.204508	-0.635837	-0.710137	-0.514536	-0.214326	0.0384819	3.82035	-0.215296	0.14936	0.77101	0.430074	0.0958475	-0.136367	-0.346696	-0.299494	-0.388437	-0.475203	-0.614511	-0.549778	-1.42345	-0.969186	-0.534643	0.0553183	0.409326	0.855466	0.658979	1.89057	1.15098	0.654762	0.168497	-0.607654	-1.05219	-1.25677	1.21178	2.15876	0.915679	0.11488	-0.323097	-0.220078	0.257433	-0.430573	0.548855	0.621909	-0.0980974	-0.793472	-1.14877	-1.35491	-1.4603	-0.965907	-0.795339	-0.0366222	0.795257	1.94327	2.06194	1.56124	1.19895	0.598506	0.0151845	-0.150006	-0.458474	-0.44278	-0.60134	-0.688162	-0.790855	-0.890453	-0.78864	-0.714555	-0.851215		0.60426
tr|Q9VWF5|Q9VWF5_DROME	Naa20A	-0.630745	-0.49473	-0.614872	-0.415634	2.13434	2.18367	1.1356	0.348638	-0.212851	-0.411008	-0.451501	-0.639926	-0.646375	-0.61796	-0.666634	-0.406506	1.16325	1.50797	2.34303	0.787858	0.439738	1.73099	-0.3254	-0.645728	-0.556481	-0.591366	-0.644122	-0.642425	-0.735108	-0.735125	-0.698319	-0.608755	-0.71949	-0.664008	-0.81798	-1.00734	-0.50482	-0.819705	-0.0568397	0.81326	-0.143935	1.23207	2.03813	1.59419	-0.350807	-0.449641	-0.772355	-0.754238	-0.582954	-0.375715	-0.186211	-0.666933	-0.367066	-0.486122	-0.586513	-0.259508	2.54759	2.21014	0.414723	-0.419182	-0.511036	-0.310893	-0.420323	-0.818996	-0.876364	-0.653916	-0.586	-0.712539	-0.549982	-0.701923	0.138904	0.841815	1.83722	2.44749	1.66575	0.878663	-0.119695	0.0495548	-0.221361	-0.45045	-0.636178	-0.774144	-0.75785		0.385749
tr|Q9VS55|Q9VS55_DROME	CTCF	-0.319159	1.00606	-0.128704	0.334717	1.64363	2.2852	0.209083	0.0652325	-0.608662	-0.848063	0.0435563	-0.631329	-0.902996	-0.780996	-1.36757	-0.488912	-0.267045	0.78174	0.29005	0.262613	2.84918	2.27173	0.432938	-0.443094	-0.53971	-0.463127	-0.587814	-0.538292	-0.584511	-0.61046	-0.623599	-0.535988	-0.65121	-0.554494	-0.763267	-0.648567	-0.965001	-0.83232	-0.249398	-0.249119	0.285545	1.36676	2.18941	1.34909	0.465737	-0.299286	-0.729099	-0.920495	-0.316331	-0.425949	-0.216257	-0.191578	-0.50759	-0.696632	-0.803326	-0.807391	-0.419387	-0.350944	1.67224	2.70284	0.787946	0.276992	-0.704633	-0.86217	-0.740397	0.205585	0.720696	2.27437	2.28815	0.86253	0.924277	0.856578	-0.0514102	-0.554919	-0.514836	-0.651527	-0.606592	-0.717277	-0.788746	-0.912438	-0.638463	-0.725327	-0.368085		0.644512
tr|Q8IQ05|Q8IQ05_DROME	cutlet	-0.385836	0.185809	1.09421	1.34561	1.22163	-0.631955	-0.300152	1.83075	-1.01047	0.882472	-0.915821	-0.722523	-0.81162	-0.70671	-1.07538	-1.59801	-1.60101	0.434841	1.35683	-0.0659979	1.67357	0.0918313	-0.299359	-1.09591	0.345686	0.292566	-0.57362	1.28672	-1.3047	0.739141	0.806107	-0.236996	-1.01263	0.760951	-0.865273	-0.678448	-0.066081	-0.702412	0.504875	2.36592	1.29336	-0.0371111	-0.0765779	0.593482	-0.793748	-1.14438	0.637292	-1.0309	1.99962	0.661991	1.12705	-0.626432	1.4118	-1.32379	-0.800897	-0.785779	-1.2917	-0.808211	0.524198	0.26624	0.115557	-0.464141	-0.00550416	-0.331338	1.65535	2.41905	1.57829	1.24044	1.24881	-0.199893	-0.304491	-0.449618	-0.717434	-0.524221	-0.763457	-0.559646	-0.56366	-0.566806	-0.828131	-0.626694	-0.563003	-0.581836	-0.56172		0.206024
sp|Q9VM46|SEM1_DROME	Sem1	-0.636397	0.0567237	0.195195	1.01423	2.48984	0.814881	0.29496	-0.380443	0.992652	-0.537882	-0.26579	-1.0789	-0.983548	-1.01853	-0.956991	-0.605674	-0.670703	-0.291954	-0.36427	0.383567	0.852462	0.997093	-0.247339	-0.353137	-0.383035	3.12416	1.62368	-0.539857	-0.58393	-0.627618	-0.573528	-0.547698	-0.6288	-0.56342	-0.750274	-0.707669	0.540219	-0.450708	-0.738698	0.40899	1.1741	2.57326	0.674	-0.491361	0.207172	-0.8185	-0.867509	-0.753022	-0.492021	-0.274259	-0.032473	-0.440963	-0.386775	-0.652338	0.376771	-0.28071	-0.332265	2.02572	2.6389	-0.0443114	-0.558286	-0.814212	-0.732781	-0.804481	-0.786546	-0.662188	-0.354315	0.669733	1.62092	2.56439	1.44682	1.17978	0.473457	0.158077	-0.0997016	-0.435215	-0.518412	-0.680802	-0.724048	-0.696071	-0.778534	-0.772528	-0.800332		0.578303
sp|O76922|AUB_DROME	aub	-0.674017	-0.684667	-0.540255	1.09797	2.55709	1.56692	0.541536	0.0402994	-0.323965	-0.497767	-0.600716	-0.667357	-0.455433	-0.681505	-0.678133	0.444972	1.14933	3.37457	1.4127	0.0584623	-0.242109	-0.239934	-0.396266	-0.467416	-0.460695	-0.461202	-0.500707	-0.510131	-0.513658	-0.523732	-0.52217	-0.519989	-0.542261	-0.539767	-0.672125	-0.965049	-0.771855	-0.509142	0.0186973	1.55372	1.25598	1.14442	0.527753	0.940567	-0.961406	-1.01132	-1.32363	0.773382	-0.340224	-0.596031	-0.45774	0.419739	-1.29155	-0.654276	-0.909351	-0.328847	0.548656	0.271179	2.49481	1.60579	0.264691	-0.102586	-0.924258	-0.776211	-0.807944	-0.126552	2.09836	2.39167	1.97504	0.63633	0.0498249	-0.235965	-0.26517	0.0635224	-0.659645	-0.308077	-0.457143	-0.878824	-0.244365	-0.413326	-0.537511	-0.804366	-0.699642		0.411753
sp|Q9VXK6|IF5_DROME	eIF5	0.125368	1.11929	1.90581	1.31024	1.52939	0.385547	-0.292783	-0.481883	-0.545015	-0.743982	-0.80405	-0.833326	-0.867825	-0.892619	-0.914152	-0.427485	-0.451603	-0.337909	-0.311421	-0.308099	-0.387386	0.289494	0.453112	2.62018	2.85202	-0.150119	-0.445274	-0.464854	-0.479226	-0.488832	-0.479103	-0.49096	-0.497708	-0.49483	-0.741388	-0.652127	-0.763777	-0.655422	-0.412196	-0.514065	0.181021	1.78164	2.03527	1.29125	0.424049	-0.430389	-0.724558	-0.81931	-0.817605	-0.811972	-0.983686	-0.767493	-0.882214	0.0885968	2.20274	-0.0152334	0.451279	1.38394	1.55063	0.216658	-0.641979	-0.588412	-0.385243	-0.666003	-0.479917	-0.815629	0.467551	2.36041	1.94779	1.53391	1.09277	0.558365	0.0245436	-0.0432712	-0.364296	-0.46022	-0.559541	-0.623899	-0.756801	-0.742085	-0.779415	-0.882529	-0.811739		0.656154
tr|Q5U156|Q5U156_DROME	row	-0.676444	-0.435967	0.501042	1.60564	2.31594	1.4145	0.134076	-0.29249	-0.415731	-0.722098	-0.605252	-0.702276	-0.744138	-0.686172	-0.69063	-0.517399	-0.459434	-0.263647	0.903622	1.82936	0.588197	3.23594	-0.19547	-0.316763	-0.394607	-0.395073	-0.45127	-0.4772	-0.518474	-0.519153	-0.528337	-0.526474	-0.520574	-0.473248	-0.918248	-0.886554	-0.792929	-0.610389	0.133063	0.773058	1.00624	2.33358	1.11725	0.426584	-0.303861	-0.61106	-0.758535	-0.908188	-0.646621	-0.608923	-0.571179	-0.00469392	0.692004	1.08376	2.62915	0.696284	0.89949	-0.371437	-0.732515	-0.778028	-0.758204	-0.738849	-0.790233	-0.779636	-0.600249	-0.578937	-0.08341	0.913351	2.37926	1.82183	1.58317	1.04789	0.355925	-0.00466606	-0.444366	-0.657941	-0.65083	-0.652077	-0.702641	-0.714308	-0.753146	-0.738542	-0.740685		0.582738
sp|Q24368|ISWI_DROME	Iswi	-1.03324	-0.532077	0.361143	0.68515	2.29894	1.70963	0.432373	0.195476	-0.0463168	-0.601163	0.038282	-0.58133	-0.800031	-0.987189	-1.13965	-0.523198	-0.487072	-0.493987	-0.257544	-0.00320255	0.214184	3.95066	0.30726	0.242819	0.216679	-0.00126508	-0.174654	-0.332855	-0.40276	-0.432559	-0.421168	-0.433975	-0.499167	-0.4682	-1.1123	-1.0764	-1.00866	-0.802316	-0.283811	0.351063	0.395368	2.01002	1.47239	1.11336	0.430457	-0.150787	-0.543553	-0.79483	-0.492127	0.358238	0.534701	1.41464	1.05234	1.46444	1.66765	-0.26511	-0.171755	-0.73211	-0.927295	-1.01991	-0.981073	-0.972939	-0.929693	-0.578338	-0.353777	-0.542526	-0.504901	0.917765	1.99049	2.22783	1.70101	1.14343	0.0852943	-0.207307	-0.365928	-0.585646	-0.572184	-0.675532	-0.697635	-0.754782	-0.773046	-0.741845	-0.712372		0.606129
tr|Q9VPL9|Q9VPL9_DROME	kis	-1.5247	-1.10816	0.383196	-0.95769	0.222405	-1.03429	0.267688	0.99652	0.175693	2.06795	0.408125	1.08629	0.574934	-0.75344	-0.80452	-0.539294	-0.517577	-0.401405	0.00332191	1.85282	2.90009	1.77974	-0.255571	-0.343855	-0.193362	-0.429542	-0.41578	-0.493005	-0.487411	-0.467984	-0.494669	-0.498156	-0.501924	-0.496437	-0.962511	-0.875921	-0.713808	-0.56895	-0.599926	-0.750101	-0.489141	0.821188	1.44686	2.05258	1.2206	0.485118	-0.396844	-0.669146	-0.511564	-0.406033	-0.463388	-0.344546	-0.528043	-0.57558	-0.409495	-0.543377	-0.546378	-0.368525	0.944233	2.82203	1.60092	-0.123452	-0.546802	-0.781231	-0.664308	-0.529592	-0.683337	2.45171	1.88731	1.69668	1.0846	0.51037	0.297575	-0.0650034	-0.363778	-0.496378	-0.347005	-0.597997	-0.720217	-0.486207	-0.781231	-0.725352	-0.686622		0.53207
sp|Q9VBP9|NPL4_DROME	Npl4	-0.0987081	0.619586	1.17526	0.864788	2.14734	0.0590525	0.576779	0.583241	-0.300754	-0.54824	-1.15092	-1.11786	-0.40361	-1.49229	-0.913663	-0.0066819	-0.768325	-0.151335	0.0211085	0.484555	0.056445	3.84638	0.572123	-0.0468766	-0.381636	-0.504201	-0.715709	-0.145292	-0.589913	-0.517064	-0.599353	-0.106955	-0.174235	-0.273038	-0.901572	-0.988601	-0.0642696	0.763545	0.160485	1.34815	1.20248	1.56056	1.01979	-0.39631	-0.812037	-1.12664	-1.20972	-0.555864	0.134557	-0.311109	-1.04168	-0.243796	-1.15612	1.3314	-1.39865	1.11495	1.0076	1.73911	-0.383057	0.32924	-0.0825874	-1.41145	0.371599	0.264187	0.0641118	0.276374	0.349129	2.3516	2.41855	1.44208	-0.180513	0.333387	-0.271025	-0.508942	-0.667893	-0.721713	-0.629178	-0.778492	-0.652598	-0.734929	-0.861886	-0.773427	-0.718823		0.641319
sp|P17886|CRN_DROME	crn	-1.10498	-0.863539	-0.510514	0.155098	1.34892	1.41373	0.751109	1.53584	0.985611	-0.250157	0.228069	-0.435363	-0.869363	-0.934097	-1.45036	-0.590745	-0.316822	-0.473908	-0.342226	-0.143887	0.424169	3.99091	-0.0528113	-0.0998556	0.219774	0.0754058	-0.116032	-0.246784	-0.291143	-0.290496	-0.364074	-0.427402	-0.489616	-0.464459	-1.12324	-0.836936	-0.661453	-0.113383	0.665676	1.49772	0.96819	1.79162	0.849247	0.192768	-0.301122	-0.809696	-1.01862	-1.10076	0.409638	0.157242	-0.422475	-0.420341	-0.672627	-0.604611	0.537873	0.560615	2.66549	1.43671	-0.329864	-0.812891	-0.843391	-0.811111	-0.850259	-0.791157	-0.77447	-0.745823	-0.7191	-0.649537	-0.246081	0.738514	2.06285	2.56222	1.20927	0.888336	0.43534	-0.0048135	-0.31416	-0.365301	-0.555962	-0.624288	-0.665618	-0.702176	-0.738032		0.495427
tr|X2JFR1|X2JFR1_DROME	nonA	0.106997	0.0203983	1.05886	1.72867	2.27983	0.665739	-0.242178	-0.351091	-0.545745	-0.65748	-0.786996	-0.880198	-0.70439	-0.805276	-0.887143	-0.566613	-0.659401	-0.552296	-0.536048	-0.0820961	-0.236907	3.92537	-0.278411	-0.187191	0.153915	0.573388	0.259406	0.00689729	-0.221692	-0.166905	-0.317877	-0.187991	-0.40646	-0.519084	-0.920083	-0.887309	-0.76517	-0.51393	-0.733643	-0.334486	-0.316544	1.3127	1.86523	1.74037	0.728296	0.154536	-0.445481	-0.884484	0.0379422	0.82193	-1.16732	-1.08055	-0.913122	0.981697	2.00254	0.715829	0.068461	-0.567261	0.0216353	-1.0159	1.26649	-1.22745	0.0550777	-0.690336	-0.897699	-0.321879	0.154917	0.20803	-0.698799	-1.24237	0.556424	-1.61359	-0.730494	-1.56697	-0.690319	0.298802	2.01013	0.807387	0.58425	1.46336	0.806956	0.774301	0.787898		0.398778
tr|X2JB87|X2JB87_DROME	Tim8	-0.0253001	-0.253633	-0.444177	-0.188794	0.705851	2.00937	1.99836	0.803773	0.312643	-0.68354	-0.814095	-0.385813	-0.860691	-1.23931	-0.934644	-0.59484	-0.5923	-0.385608	0.658417	2.30798	2.70028	0.540641	0.809877	0.0347859	-0.237672	-0.566037	-0.418265	-0.633182	-0.555725	-0.634556	-0.597295	-0.614943	-0.619987	-0.601574	-0.954712	-0.971273	-0.904458	-0.43881	0.214338	1.71085	1.79288	1.15961	0.805134	0.193327	-0.334863	-0.534707	-0.799118	-0.938203	-0.778261	-0.6847	-0.727491	-0.641729	-0.678	-0.665749	-0.499618	0.119461	1.64743	2.2287	1.47436	0.463516	-0.0598524	-0.483559	-0.714507	-0.942498	-0.946916	-0.943538	-0.936274	-0.762556	-0.511732	-0.191097	-0.426899	-0.462846	0.0740033	1.43915	1.50306	2.35344	1.61842	0.8071	-0.072277	0.0201112	-0.240309	-0.607504	-0.770839		0.258434
tr|Q9W555|Q9W555_DROME	deltaCOP	1.39388	-0.676235	1.03051	1.41836	-0.00436507	1.20043	-0.467643	-0.211413	-0.980213	0.617489	0.934576	-0.941817	-1.18752	-1.21938	-0.906661	-0.353991	-0.298959	-0.389026	-0.280764	-0.154991	1.50616	3.68838	0.330209	-0.245124	-0.306944	-0.450424	-0.253139	-0.453072	-0.379886	-0.430397	-0.463436	-0.365705	-0.366033	-0.332865	-0.914698	-1.0825	-0.838712	0.316884	0.303778	0.568843	0.430386	1.31452	1.55095	1.37834	0.152116	-0.812264	-1.00006	-1.36759	-0.388534	-0.420014	-0.469947	-0.385846	-0.69124	-0.2941	-0.621909	-0.560696	-0.307327	-0.422072	-0.0170947	3.16452	1.21727	0.45151	-0.254517	-0.777871	-0.448572	1.68246	2.33108	1.96913	1.12272	0.533913	-0.0363404	0.180361	-0.391799	-0.61222	-0.819062	-0.538952	-0.550419	-0.782133	-0.962503	-0.162064	-0.423464	-0.46712	-0.847146		0.605352
tr|Q9W4J4|Q9W4J4_DROME	CG11444	-0.746982	-0.542373	-0.5243	-0.10359	0.0952908	0.901406	1.71221	2.3006	0.779447	0.0926785	-0.642906	-0.72474	-0.771736	-0.929887	-0.895118	-0.307675	-0.504937	-0.375068	-0.0896393	0.383754	2.71792	2.81851	0.0518202	-0.455269	-0.460486	-0.364218	-0.456695	-0.406613	-0.382816	-0.43044	-0.428923	-0.365143	-0.471586	-0.47249	-0.755899	-0.759174	-0.468386	-0.733581	-0.618553	-0.149503	0.295855	1.16963	2.2653	1.61822	0.182632	-0.503237	-0.714765	-0.828547	-0.583144	-0.618326	0.891113	-0.488469	-0.645383	-0.582735	-0.578103	-0.541418	-0.375927	-0.603094	-0.0378651	2.78555	1.56227	0.170495	-0.354958	-1.85924	-1.2686	-0.760837	0.423726	0.294714	1.31638	1.12608	0.841221	2.19451	1.04034	-0.010995	-0.0149434	-0.106723	-0.563152	0.426759	-0.282922	-1.30331	0.0493033	-0.78614	-0.756166		0.519978
tr|Q9V444|Q9V444_DROME	Chrac-14	-0.0595771	0.52919	1.16648	1.30463	1.7005	1.00615	0.637775	0.0527508	-0.33486	-0.58439	-1.10633	-0.98958	-1.08707	-1.08356	-1.15211	-0.559912	-0.552896	-0.495714	-0.517902	-0.485823	-0.15278	0.77618	2.03552	1.21298	2.77312	0.441973	-0.524285	-0.550041	-0.553664	-0.564805	-0.568183	-0.567228	-0.57264	-0.573903	-1.00207	-0.948788	-0.633384	0.0845429	0.902369	1.86699	1.34634	1.22375	0.528426	-0.0902129	-0.573543	-0.78321	-0.929805	-0.99141	-0.984729	-0.981345	-0.647636	0.153604	0.654984	0.167481	-0.132004	-0.661518	-0.026465	0.829338	2.71719	1.03023	-0.544442	-0.64084	-0.933845	-0.814275	-0.776202	-0.593765	0.193743	1.49845	2.2171	2.02847	1.28376	0.679753	0.0983779	-0.0384231	-0.322075	-0.446877	-0.510164	-0.673737	-0.707302	-0.759834	-0.800188	-0.769938	-0.786879		0.572369
tr|Q9V3E7|Q9V3E7_DROME	Ref1	-0.828475	-0.606451	-0.192468	0.912625	0.998714	1.83024	1.61542	0.87592	0.259194	-0.392991	-0.598353	-0.859017	-0.949116	-1.01171	-1.05353	1.6135	1.20346	1.36379	0.699701	0.0827866	0.13495	2.54851	-0.501294	-0.45008	-0.507851	-0.418845	-0.572125	-0.695786	-0.739018	-0.725997	-0.737513	-0.725611	-0.787505	-0.785073	-1.00962	-1.11496	-0.941836	-0.803693	-0.295887	0.440334	0.666397	2.26897	1.30164	0.811783	0.170637	-0.169451	-0.515805	-0.808501	-0.92115	-0.554262	-0.576086	-0.157072	-0.936212	-0.0136681	0.47392	3.00356	1.32209	-0.0812611	-0.0994133	-0.200035	-0.283522	-0.449122	-0.527769	-0.351346	-0.712863	0.167504	1.27687	2.24669	1.79956	1.34153	0.958543	0.412156	-0.482056	-0.186391	-0.45256	-0.460385	-0.939899	-0.332799	-0.669515	-1.00608	-0.577464	-1.00897	-1.02253		0.553514
tr|M9PD43|M9PD43_DROME	BG:DS00941.3	-0.467876	-0.170676	2.35035	0.678574	0.911026	1.31658	0.175962	-0.680904	0.584135	-0.732389	-0.496589	-0.662738	-0.35006	-1.29477	-1.16062	-0.423741	-0.629644	-0.251025	-0.0505717	1.54339	3.48431	0.705134	0.0645231	-0.282555	0.214338	-0.458535	-0.57296	-0.433371	-0.506205	-0.414584	-0.588241	-0.520593	-0.598583	-0.281083	-1.00618	-0.937702	-0.96425	-0.322791	0.101038	1.42235	0.178481	1.82493	1.04716	1.11179	0.0962155	-0.734177	-0.636916	-1.17995	0.00468164	-0.0823113	-0.154337	-0.241217	-0.488926	-0.716481	-0.72733	-0.173182	2.72986	1.97218	-0.517036	-0.739956	-0.519716	-0.411118	0.0648913	-0.341571	-0.407051	1.35101	2.50968	2.19463	0.919758	0.802422	-0.246241	-0.117074	-0.315592	-0.470997	-0.560153	-0.666172	-0.74448	-0.534398	-0.711861	-0.650559	-0.682338	-0.575409	-0.753594		0.553208
sp|Q86PC9|TULP_DROME	ktub	-0.251203	1.45756	-0.754807	-0.871476	0.709121	0.790181	1.08135	-0.130722	1.15596	-0.00551359	-0.910897	-0.942651	-0.644878	1.15341	-1.83542	-0.572355	-0.674746	-0.033668	0.359345	-1.09501	-0.93667	3.0691	-1.13362	-1.08056	-0.567856	-0.52222	-0.236921	0.228086	0.82158	0.976116	0.177028	0.234975	0.152204	0.835197	-0.407133	0.400114	-0.78566	0.31134	-1.29096	-0.860428	0.0563947	2.24798	1.3454	0.047558	-1.14706	-0.436883	-0.462342	0.981673	0.826728	-0.711095	2.13695	-1.0882	0.570279	-0.0613151	0.910063	-0.180279	1.31512	0.218896	-1.07797	-0.739802	-0.270463	-1.47275	-0.376164	-1.82849	0.861492	-1.13487	0.473488	0.450466	-0.0449569	-0.371974	0.149644	-1.0602	-1.88472	-0.272252	0.878438	-0.402569	-0.0659509	0.695409	1.2296	0.0828149	1.43079	-0.811185	1.62503		0.0867803
tr|X2JCP8|X2JCP8_DROME	Act5C	-0.0831997	-0.261997	0.451554	1.15095	2.08306	1.23581	0.451252	0.752427	-0.163468	-1.00944	-0.365615	-0.939508	-0.928421	-1.08861	-1.28478	-0.457716	-0.440903	-0.408201	-0.395813	-0.320297	0.313937	4.02736	-0.151213	0.0573463	0.165862	0.0553066	-0.1293	-0.242724	-0.319167	-0.323352	-0.338294	-0.342327	-0.375201	-0.375303	-1.23639	-0.84031	-0.324642	0.14919	0.568055	1.18846	1.11989	2.04672	0.609903	0.0105972	-0.330528	-0.800757	-1.03857	-1.12163	1.57727	1.15235	0.604849	0.302619	-0.455045	-0.745629	-0.446017	-0.832955	-0.888125	-0.881637	-0.954876	-1.02426	-0.164083	1.97808	0.77746	-0.864834	-0.11173	0.710005	2.63819	0.165879	0.158381	0.0573365	0.83861	-0.213367	-0.714624	-0.312787	2.14203	0.549829	-0.722902	-0.135369	-0.924794	-0.900825	-1.01065	-0.265814	-1.08256		0.419454
tr|Q7KN75|Q7KN75_DROME	Dp1	-0.645608	-0.126438	0.977102	1.65596	2.0643	1.04889	0.39018	0.0167692	-0.425109	-0.690972	-0.711931	-0.749133	-0.857505	-0.961342	-0.985162	-0.420485	-0.428817	-0.382021	-0.412067	0.10156	1.2448	3.81008	0.0349824	-0.13202	-0.170484	-0.220814	-0.336056	-0.350531	-0.361784	-0.379744	-0.361433	-0.396706	-0.412963	-0.425506	-0.983153	-0.799165	-0.829557	0.717907	1.52483	1.80843	0.37202	1.24656	0.365998	-0.177055	-0.546174	-0.828433	-0.915555	-0.956657	-0.658279	-0.592579	-0.474923	-0.109534	2.25827	2.07056	1.06618	0.170197	0.0465085	-0.446456	-0.603668	-0.666538	-0.662739	-0.702362	-0.694645	0.0433629	1.48437	2.44329	0.781697	1.19474	0.651091	1.31438	0.48032	-0.31833	-0.365795	-0.587271	-0.645864	-0.979656	-0.876681	-0.631937	-0.97395	-0.741319	-0.77221	-0.923036	-0.577205		0.458734
tr|Q9VLC3|Q9VLC3_DROME	Mco1	-1.0703	-0.899358	0.883363	-0.117042	0.979611	-0.694304	2.92036	0.229348	-0.436052	-0.0542066	-0.167334	0.116028	-0.582939	-0.409514	-0.697653	-0.215621	2.10703	-0.378754	-0.185394	-0.234837	-0.176832	3.38248	-0.00375699	-0.448263	-0.435881	-0.3574	-0.430164	-0.268622	-0.55063	-0.16405	-0.316904	-0.38188	-0.386627	-0.553894	-0.651868	-0.470081	0.239123	-0.652635	-0.404832	0.507325	3.04088	-0.492525	-0.492804	0.957994	-0.456488	-0.664475	-0.0813844	-0.378226	-0.0231134	-0.303289	-0.178064	-0.198258	0.00238257	-0.417501	-0.372186	-0.216139	-0.238629	-0.389298	-0.546894	-0.731184	-0.518923	0.717877	3.41322	0.613902	-0.322541	-1.8408	-1.41701	-0.731364	1.01129	0.221968	-0.0906905	0.778623	-0.536099	-0.377413	-0.428472	0.748203	0.190033	0.258392	0.37878	-0.151227	-0.46896	2.93895	-0.775552		0.163027
tr|Q7KVP9|Q7KVP9_DROME	Xpd	-0.499033	-0.560533	-0.375746	-0.414161	0.555669	1.52222	1.97277	1.73537	0.440736	-0.743515	-0.407484	-0.737209	-0.674251	-1.04307	-0.771762	-0.440949	-0.457602	-0.45132	-0.452248	-0.362418	-0.0935082	4.00819	-0.0524885	0.134203	0.290934	0.215219	-0.00234466	-0.154656	-0.304501	-0.374943	-0.361942	-0.310111	-0.382484	-0.447033	-1.21455	-0.939516	-0.665736	-0.0392446	0.603464	1.35563	0.880961	1.81485	1.00629	0.274875	-0.231871	-0.755646	-0.922649	-1.16685	1.09409	1.6549	1.4359	-0.68209	-0.507125	-0.818586	-0.669718	-0.65151	-0.228005	1.0455	0.794457	0.695327	-0.866497	-1.35942	-0.937234	-0.286643	1.57963	2.79013	1.27609	1.26194	0.392491	0.102116	0.11484	0.0492582	-0.349205	-0.507488	-0.336563	-0.574542	-0.604866	-0.685071	-0.87166	-0.787847	-0.822588	-0.932194	-0.807832		0.479533
tr|A0A0B4LFL2|A0A0B4LFL2_DROME	eIF3c	-0.231208	0.0971831	1.27593	2.10938	1.98591	0.318672	-0.208831	-0.353917	-0.553269	-0.753205	-0.591249	-0.692371	-0.706836	-0.798811	-0.897373	-0.581163	-0.58012	-0.567634	-0.475496	-0.439662	-0.108251	3.74487	0.423339	0.39129	0.907222	0.370158	-0.25255	-0.241506	-0.348707	-0.40473	-0.434144	-0.427162	-0.514762	-0.460991	-1.08301	-0.999764	-0.859341	-0.336047	0.749954	1.39845	1.03254	1.66733	1.05753	0.245527	-0.233909	-0.6952	-0.919175	-1.02489	0.666085	2.90124	1.39069	0.427394	-0.207832	-0.448285	-0.199921	-0.581022	-0.298059	-0.349061	-0.574928	-0.662649	-0.665409	-0.706468	-0.691776	-0.915835	-0.609153	0.315235	0.94046	2.18204	1.98207	1.40098	0.446075	0.83027	0.124155	-0.113079	-0.189221	-0.601036	-0.702566	-0.861623	-0.950277	-0.825311	-0.72142	-0.865403	-0.866361		0.630074
sp|Q7JVL3|PRP38_DROME	Prp38	-0.50239	-0.449054	1.18235	1.62214	2.63152	0.183914	-0.338074	-0.310064	-0.533474	-0.415047	-0.567413	-0.625538	-0.646081	-0.609443	-0.623345	-0.281487	-0.32293	-0.267057	-0.160915	0.374376	-0.146709	4.05177	0.0743978	0.0335894	-0.303818	-0.292905	-0.306212	-0.332144	-0.35412	-0.33763	-0.344719	-0.375381	-0.321847	-0.386258	-0.819507	-0.879297	-0.867033	-0.560179	-0.571153	0.129485	-0.113119	1.82893	2.31613	0.791769	0.00793173	-0.00573074	-0.574655	-0.68357	-0.600862	-0.487311	-0.685336	-0.415999	-0.719929	-0.567424	-0.439611	-0.570318	0.0477769	-0.299843	-0.207089	2.63587	1.95407	0.644537	-0.288532	-0.827367	-0.676525	-0.106208	-0.0491363	2.16769	1.77338	1.97134	1.07901	0.581099	0.423931	-0.194602	-0.412465	-0.446317	-0.643376	-0.713797	-0.905002	-0.742032	-0.759338	-0.764006	-0.756269		0.739562
tr|Q9Y109|Q9Y109_DROME	Nulp1	-0.165189	0.513592	1.26847	0.0363624	2.58767	0.888978	-0.286652	0.414784	-0.22114	-0.870707	-0.606419	-0.791793	-0.892684	-0.961554	-0.913718	-0.319683	-0.441721	-0.431266	-0.4147	-0.00903802	0.255862	4.00572	0.365598	0.0699217	-0.298693	-0.0402289	-0.169638	-0.300502	-0.252852	-0.365241	-0.433313	-0.448389	-0.407089	-0.364747	-1.01392	-0.87445	-0.883789	-0.682024	-0.638398	1.42907	0.264449	1.51974	1.46491	1.08594	0.370947	-0.259726	-0.812685	-0.970061	-0.630033	-0.662785	-0.697274	0.636601	-0.604139	-0.203893	-0.526956	0.132039	2.25437	2.31008	-0.257037	-0.594451	-0.796642	-0.0511511	-0.308728	-0.707043	-0.236239	0.90882	2.21688	2.21506	1.59984	0.679556	0.199104	0.128934	-0.304105	-0.348799	-0.606966	-0.658607	-0.700019	-0.69607	-0.715652	-0.765718	-0.685426	-0.76193	-0.761616		0.758399
tr|Q9W256|Q9W256_DROME	Mes4	0.909147	0.477083	0.485154	1.82101	2.15104	0.279491	-0.801054	-0.292253	-0.315794	-0.587229	-0.66758	-0.84195	-0.878844	-0.669072	-1.06915	-0.66974	-0.498665	-0.248674	0.175792	0.797644	2.58342	0.791628	2.41658	-0.0801123	-0.220399	-0.161682	-0.238394	-0.320326	-0.577223	-0.563942	-0.754752	-0.779728	-0.815704	-0.83572	-0.779739	-1.1244	-0.584527	-0.606611	0.607395	0.694062	0.515847	2.267	1.56463	-0.24063	-0.1472	-0.682757	-0.92657	-0.5565	-0.41465	-0.179433	2.18798	1.0737	-0.692363	-0.821471	-0.0399961	-1.11396	-0.739197	1.03647	-0.358271	-0.527489	-0.0259697	1.58055	-0.96591	-0.536932	-0.661577	0.657511	-0.267805	2.4882	2.64408	1.02356	-0.479679	0.580205	-0.239097	-0.392056	-0.302427	-0.567813	-0.606647	-0.602105	-0.64663	-0.621463	-0.602288	-0.627146	-0.239896		0.506449
tr|Q9VTZ7|Q9VTZ7_DROME	anon-WO0172774.58	-1.13598	0.224565	-1.36434	0.519917	0.838961	0.987457	0.907558	1.48352	1.28273	0.271697	-0.2062	-0.423872	-0.974185	-1.31786	-1.09397	-0.4665	-0.478775	-0.482276	-0.367221	0.789949	3.44405	1.42703	0.588755	0.270397	-0.376376	-0.461604	-0.479585	-0.485551	-0.472607	-0.488427	-0.489672	-0.489382	-0.490995	-0.491212	-0.854702	-0.764192	-0.692608	-0.647168	-0.0512836	2.18189	0.958937	1.45426	0.55031	0.748699	-0.578378	-0.656034	-0.815908	-0.833823	-0.566824	-0.549766	-0.589651	-0.272457	-0.6149	-0.581857	-0.529791	-0.56304	-0.245444	1.6716	2.73536	0.998479	-0.146866	-0.310842	-0.434	-0.791544	-0.843377	-0.644326	-0.727826	-0.674865	-0.775776	-0.746691	-0.767329	-0.623667	-0.692349	-0.679836	-0.597944	-0.374201	0.298592	1.3486	1.24012	1.4871	1.73863	1.34099	1.48569		0.203071
tr|Q9VTW6|Q9VTW6_DROME	CG10418	-0.0962953	1.35286	1.42184	1.19286	1.72517	-0.0326714	0.532306	-0.0151776	-0.548108	-0.895167	-0.987371	-0.996747	-0.754068	-1.02837	-0.871065	-0.53566	-0.595723	-0.378748	-0.239446	0.287981	2.29326	1.48763	2.30353	0.92385	-0.0489398	-0.617342	-0.512288	-0.453698	-0.5896	-0.695815	-0.724464	-0.689836	-0.708925	-0.505757	-1.11505	-0.736491	-0.586029	0.818113	0.519361	1.65248	0.558287	1.81827	0.555603	0.0145953	-0.507779	-0.866338	-0.998716	-1.12631	-0.233705	0.200211	1.80739	0.98614	0.195934	0.438989	1.81407	-0.0947191	-0.474968	0.29471	-0.141102	-1.00861	-1.224	-1.21056	-1.34979	-0.277768	0.256659	0.81386	1.65189	2.7052	1.49304	0.0255297	0.167941	0.418073	-0.385819	-0.367749	-0.534924	-0.430484	-0.765955	-0.520951	-0.91989	-0.922362	-1.31971	-0.733564	-0.35301		0.465554
tr|Q9VHC7|Q9VHC7_DROME	rump	-0.508646	-0.943489	0.426819	1.29704	2.04372	1.51273	0.495936	0.351307	-0.0116896	-0.524429	-0.318334	-0.724236	-0.871345	-1.02419	-1.2012	-0.479588	-0.753368	-0.700067	-0.395184	-0.121183	-0.0716264	3.56524	-0.299663	0.290661	1.05543	0.907779	0.156714	-0.0986268	-0.301904	-0.39312	-0.449786	-0.55518	-0.713957	-0.642571	-1.11801	-0.618938	0.0736593	1.11804	1.2846	1.40022	0.616443	1.13358	0.471363	-0.199862	-0.637239	-1.0406	-1.21549	-1.26777	-0.523233	-1.06834	-1.16307	-0.67401	-0.835698	-0.401871	0.297212	1.62938	1.73692	1.52175	0.568285	0.383091	0.1114	-0.557532	-1.02428	-0.850527	-0.82745	-0.348247	0.855612	1.5806	1.40731	2.15457	1.61633	0.610306	0.00881869	0.0800006	-0.276696	-0.701125	-0.64473	-0.707716	-0.732866	-0.78463	-0.76	-0.821402	-0.858153		0.662275
tr|Q9VC28|Q9VC28_DROME	anon-WO0118547.410	-0.715161	0.116926	-0.356621	-0.0740133	2.42227	1.57046	0.768428	0.0553066	-0.31725	0.612148	-0.295332	-0.755808	-0.66183	-1.05097	-1.31855	-0.693919	-0.810058	-0.391495	-0.426241	1.31518	0.00448847	2.06767	0.0228711	0.0523776	-0.32681	1.93038	1.70106	-0.783627	0.261815	-0.869446	-0.715139	-0.860321	-0.673168	-0.805619	-0.723357	-0.483793	-0.36271	0.393333	0.168544	-0.286059	1.33558	2.88382	-0.540363	-0.106656	-0.591594	-0.769631	-0.258874	-0.658244	0.00555799	-1.17757	1.29457	1.56026	-1.06148	1.163	1.6387	-0.0289079	-0.664772	-0.565319	-0.376644	-0.100593	-0.864896	-1.22895	0.407049	-0.528207	-0.417219	-0.570188	0.443748	3.28591	1.90645	0.887791	0.0233485	-0.146956	-0.076336	-0.805383	-0.295184	-0.559485	-0.613183	-0.736701	-0.300511	-0.256627	-0.311253	-0.216025	-0.713988		0.35346
tr|Q8T017|Q8T017_DROME	Dhit	1.2789	-1.29776	-0.539672	-0.538555	-0.664602	0.05899	-0.840895	0.176456	0.320917	-0.247231	-0.515507	-0.0345408	2.90834	-0.141886	0.077053	-0.603909	-1.30533	3.28563	1.09708	0.572222	-0.48905	-0.470626	-0.25286	0.365144	-0.468149	-0.80591	-0.549544	0.421762	0.507047	-0.23317	-0.627718	0.526007	-0.21301	-0.755622	-0.821735	-1.71082	1.97554	0.0667941	-0.311066	-0.480285	-0.785053	-0.691365	-0.31381	-0.0541222	-0.00303476	1.69467	0.900162	0.534126	-0.477464	-0.409345	-0.116292	0.038294	2.03685	0.273769	2.61024	-0.259751	-0.908092	-0.920011	-0.272441	-0.259923	-0.250751	-0.643939	-0.44114	0.101591	2.60769	1.15341	0.396915	1.72456	-0.108923	-0.693759	0.0648292	-0.0648524	0.636241	-0.698306	-0.660858	-1.00076	-0.472867	-0.95164	-0.838482	-0.693722	-0.486383	-1.0902	1.07553		-0.0687969
tr|Q8SXK2|Q8SXK2_DROME	ArgRS-m	-0.508238	-0.561132	-1.10815	-0.0125134	-0.062156	2.85794	1.23588	0.0978748	-0.517043	-0.11215	-1.13504	0.694383	-0.491282	0.0624824	-0.440853	-0.223193	-1.24789	-0.269762	-0.360274	0.0823092	0.519218	3.73668	-0.150872	-0.22844	-0.687669	-0.630518	-0.107437	-0.547044	0.368127	-0.462627	0.263242	-0.0536857	-0.369786	0.369617	-0.968644	-1.04927	-0.544537	-0.149889	0.0832706	-0.492542	2.75122	1.55034	-0.0102624	-0.395727	0.0769834	-0.20298	-0.270397	-0.377567	-1.13353	-0.19368	1.57429	-0.197044	-0.0366464	-0.0624383	1.82704	-0.362785	-0.586101	0.462793	1.88165	-0.751394	-0.63284	-0.791541	-0.997766	-1.18194	-1.06576	-1.07964	-1.32147	-0.465269	-1.13004	-0.218261	2.32171	-0.0995578	1.26705	0.232195	0.617477	0.696325	1.71228	0.175073	0.392711	0.0813138	-0.327299	0.276972	-0.883873		0.290952
tr|Q7K180|Q7K180_DROME	Map60	-1.06091	0.348692	0.638191	2.1303	0.518865	1.50405	0.137923	0.0573939	0.22522	0.330279	-0.926204	-0.441009	-1.03389	-1.32128	-1.10763	-0.66939	-0.455179	0.00598867	-0.0391442	0.378682	1.52832	3.25997	1.2425	-0.319545	-0.177532	-0.382739	-0.497966	-0.514273	-0.614119	-0.486621	-0.496364	-0.637633	-0.545233	-0.57972	-1.2728	-1.13088	-1.00736	-0.666716	-0.143429	0.675737	0.920574	-0.0532001	1.34245	1.92889	0.892897	-0.126486	-0.515617	-0.844055	-0.288341	-0.754458	-0.552519	-0.873429	-0.999177	-0.808106	-0.371471	-0.776812	-0.161916	-0.193072	0.921437	2.43517	1.55873	0.779271	0.0846903	-1.18011	-0.906144	-0.740788	-0.0891007	1.89187	1.03097	1.32306	2.15107	1.16854	0.60878	-0.306289	-0.324918	-0.120396	-0.261306	-0.565072	-0.813033	-0.658168	-0.817985	-0.961548	-0.429435		0.706353
tr|O62530|O62530_DROME	AP-2mu	-1.32116	-0.321992	0.833831	-2.07196	-0.69607	0.906131	0.58423	-0.0964303	-0.342528	-0.306973	-0.847399	0.35253	0.907136	0.618822	1.80183	-0.375884	-0.0772409	0.912868	1.42291	-0.630258	-0.330402	2.0782	-0.952116	-1.19741	-0.16296	-0.674663	0.867188	-1.47133	1.21631	0.210955	0.772081	0.443648	-1.09145	-0.960448	2.26831	1.22287	-0.606933	-0.754731	-1.08946	-0.873149	0.955144	-0.951012	-1.16131	0.0894993	0.326962	0.391739	-0.0133144	0.19539	0.440948	-0.934365	-0.561992	0.255678	-0.137847	-0.22866	-0.141977	-1.2739	-0.617941	-0.386056	-0.880197	-0.470888	0.815863	1.78561	2.33573	-0.389887	-0.0927126	-1.18408	-0.44012	-0.186328	1.04163	-0.327677	0.670716	0.0661692	0.567978	-0.608852	-0.74856	1.76355	-0.0487873	1.60302	-2.3916	1.524	-0.713272	0.134353	-0.239557		-0.0084085
tr|M9PC90|M9PC90_DROME	Hel25E	0.0375171	0.830251	0.759761	0.329856	2.73721	0.819806	-0.680802	-0.0130878	-0.560384	-0.772569	-0.315693	-1.17549	-0.900529	-0.85732	-0.238526	-0.453422	-0.438163	-0.222542	1.07889	0.0146182	-0.183123	3.85112	0.191644	-0.117425	-0.210973	-0.187328	-0.324674	-0.374831	-0.43521	-0.435071	-0.444676	-0.453652	-0.434891	-0.420289	-1.09434	-0.706072	0.63926	1.58716	0.444034	2.00054	0.382308	0.272601	0.0296568	-0.191218	0.0592763	-1.09092	-1.11362	-1.21867	0.363255	0.906673	-0.377195	-0.460922	0.855882	0.880211	-0.90933	-1.13317	-1.05856	-1.08839	-0.975557	1.16108	1.57571	1.11792	-0.857589	0.497726	0.307986	0.933894	3.28983	1.16039	0.733994	0.441278	0.0487458	-0.32423	-0.631345	-0.54195	-0.378584	-0.656047	-0.630884	-0.46955	-0.683553	-0.817608	-0.679728	-0.877503	-0.722857		0.379446
tr|E1JIK0|E1JIK0_DROME	Hrb87F	1.56355	1.53817	1.52341	0.645201	0.783743	0.0286975	0.0973892	-0.169046	-0.824601	-0.474336	-0.756078	-0.713785	-0.879148	-0.829539	-1.53363	0.457553	0.850908	1.17213	2.10293	1.26691	-0.642186	1.35596	0.0892552	-0.214953	0.116439	0.151981	-0.0165357	-1.30935	-0.690712	-0.744341	-1.12279	-0.28128	-1.33107	-1.21085	-1.32057	-1.22918	-0.980791	-0.210892	1.12189	1.2893	0.380282	1.40597	0.899396	0.0192068	0.915706	-0.405848	-0.709444	-1.17502	0.363764	-1.04028	0.706708	-0.411791	0.290525	-1.03922	1.62245	-0.111124	-0.974006	-0.857236	-0.659872	-0.155905	-0.674075	0.637036	2.30302	-1.28604	-0.0260557	0.598586	1.29915	0.630886	1.27937	1.88043	0.452717	0.2693	-0.633976	-1.13454	0.63159	-0.528947	-1.32526	-0.362538	-1.45199	-0.297888	-0.805621	-0.599736	1.41059		0.372403
tr|C7LA75|C7LA75_DROME	Hsc70-4	-1.3347	-1.14334	0.314345	0.523858	1.52556	-0.00748878	-1.4592	-0.949811	-0.441829	-0.993835	0.706414	0.297143	1.22563	1.31465	0.422608	-0.667102	-0.605911	-0.466756	-0.197959	-0.10887	0.0538224	3.8783	-0.0548981	0.25073	0.507618	0.443666	-0.0112369	-0.252084	-0.419023	-0.41049	-0.434755	-0.463515	-0.535113	-0.506424	-1.29873	-0.978156	-0.866249	-0.517357	0.153918	0.827179	0.699284	2.39265	0.915935	0.172613	0.370387	-0.228041	-0.756886	-0.886549	1.467	2.15832	1.32053	0.779962	0.145614	-0.0535495	0.0970449	-0.479536	-0.314421	-0.579309	-0.813511	-0.93003	-0.932008	-0.971376	-0.894732	-0.629654	0.561796	2.04243	1.79921	1.52773	0.790315	0.629167	0.19434	-0.469476	-0.706674	-0.712639	-0.855795	-0.88745	-1.08517	-1.06517	-0.820663	0.900011	0.125122	-0.538843	-0.798592		0.396354
tr|A0A0B4LEV3|A0A0B4LEV3_DROME	CG8635	-0.113003	0.66689	1.62174	1.53796	1.76244	0.640489	-0.0530322	-0.297844	-0.481753	-0.747403	-0.793791	-0.831511	-0.984436	-0.934177	-0.992564	-0.694767	-0.332309	1.63389	2.26686	0.443984	-0.227661	1.32591	-0.053701	1.19556	1.01999	-0.234226	-0.649121	-0.725781	-0.806951	-0.807755	-0.835992	-0.847261	-0.83931	-0.83137	-1.19363	-1.06609	-0.852746	-0.171864	0.195126	1.64524	1.08643	1.70167	0.882961	0.26875	-0.0968883	-0.611569	-0.77441	-1.01297	0.793354	0.576563	-0.280091	-1.61293	-1.19722	-1.07838	-0.518586	-0.466471	1.5094	1.40549	1.24602	0.136265	0.614204	-0.0960451	-1.03156	-0.94673	-0.773146	0.25179	2.01156	1.79979	1.45285	1.48391	1.02895	0.385769	-0.109262	-0.425354	-0.356479	-0.561207	-0.553403	-0.697413	-0.874972	-0.70689	-0.753593	-0.875156	-0.781018		0.647966
sp|Q9VTF9|UFD1_DROME	Ufd1-like	0.303907	-0.58308	2.17751	1.42153	1.83133	0.175741	-0.344917	-0.455966	-0.450779	-0.455006	-0.553508	-0.766969	-0.634897	-0.831552	-0.833336	-0.595224	-0.455078	-0.0879735	0.971616	2.28573	2.49823	1.28021	0.0457906	-0.232681	-0.372222	-0.57197	-0.50703	-0.532777	-0.565732	-0.617129	-0.615226	-0.638585	-0.636491	-0.653456	-0.769486	-0.6332	-0.173495	0.847046	1.83958	1.85857	0.215394	0.922006	0.0444859	-0.642767	-0.733431	-0.983261	-0.896949	-0.894502	-1.62951	0.680657	0.0363502	0.289967	-1.26428	-0.542736	-1.20422	0.673201	1.19875	1.61402	0.603633	0.259818	-1.22098	-0.42087	0.926196	0.163686	-0.67179	-0.0455056	0.55599	1.05692	2.08255	2.84547	0.066299	0.504054	-0.0645222	-0.84588	-0.559765	-0.819511	-0.500782	-0.677526	-0.687518	-0.582806	-0.745731	-0.68203	-0.391611		0.536532
sp|Q9VMX6|SMAL1_DROME	Marcal1	-0.511196	-0.471984	-0.426579	0.345965	2.26784	2.28331	0.442698	0.201964	-0.223225	-0.557727	-0.601706	-0.694077	-0.691736	-0.745366	-0.618177	-0.433447	-0.3185	-0.161724	-0.0087692	0.310912	1.5832	3.63882	-0.402417	-0.397851	-0.368695	-0.337791	-0.300744	-0.265313	-0.302252	-0.463586	-0.35734	-0.397543	-0.513863	-0.503098	-0.581531	-0.444806	-0.844234	-0.704214	-0.35197	0.742333	0.758653	2.55023	1.37074	-0.0308775	-0.381762	-0.570572	-0.814858	-0.69713	-0.263335	-1.14259	-0.663341	0.152995	-1.31932	0.0952652	0.57887	-1.39052	0.66706	1.75158	1.05992	-0.750691	-0.859329	0.910054	1.17337	0.260019	-0.474282	-0.148939	1.48202	2.57557	1.83753	0.955959	0.570405	0.190831	-0.190458	-0.402682	-0.647446	-0.780545	-0.743305	-0.622058	-0.829203	-0.867511	-0.847738	-0.727198	-0.590964		0.663326
sp|P52295|IMA_DROME	Pen	1.19403	1.03298	0.497988	1.56657	1.77364	0.505913	-0.655215	-0.242802	-1.10781	-0.925714	-0.463194	-0.919282	-0.967805	-0.686251	-0.603056	-0.528999	-0.527992	-0.476134	-0.400074	-0.216809	0.0794204	3.82118	0.115762	0.586453	0.684641	0.263313	-0.219905	-0.378209	-0.439758	-0.436963	-0.459068	-0.468646	-0.489877	-0.508337	-1.2662	-1.05451	-0.848778	-0.532264	-0.0707018	0.521858	0.657271	1.80446	1.58709	0.835434	0.537637	-0.3547	-0.778155	-1.03844	-0.462213	0.0794362	0.101051	0.833732	1.08864	1.44684	1.58909	-0.507285	0.56132	0.557802	-0.305831	-0.998763	-1.2741	-1.32507	-1.38465	0.364003	1.21556	1.38552	1.50617	1.76486	1.22601	1.10946	0.331856	-0.196151	-0.62426	-0.339458	-0.75957	-0.804892	-0.847728	-0.828257	-0.893688	-0.889408	-0.813947	-0.928816	-0.977264		0.617468
sp|P51406|BYS_DROME	bys	-0.0810394	-0.553396	0.258483	0.0389456	3.12117	-0.0194921	0.945559	0.195796	0.186487	-0.767446	-0.624951	-0.665714	-0.410891	-0.819301	-0.804213	-0.575425	-0.36081	1.74384	-0.125755	0.190408	-0.279809	3.39992	0.220357	-0.445394	0.469619	0.0301103	-0.462613	-0.50441	-0.335689	-0.604972	-0.572032	-0.602892	-0.581567	-0.60289	-0.555414	-0.934476	-0.278816	-0.719351	-0.192594	0.820103	-0.658422	1.91276	1.08784	1.56956	0.553446	-0.561356	-0.840771	-1.2025	-0.498195	-1.04927	-0.919002	1.38691	-0.997297	-0.0273479	-1.2005	1.24589	1.26279	-0.340516	0.458184	-0.360454	-0.82117	0.0816224	1.77835	-0.668075	-1.09852	1.51585	0.00430166	2.45464	1.09131	1.37079	-0.486856	0.967996	0.357701	-0.0729999	-0.0153607	-0.0483655	-0.895145	-0.183089	-0.804043	-1.0869	-0.617085	-0.944814	-0.84133		0.606469
tr|Q7KY08|Q7KY08_DROME	AGO1	-0.542727	-0.371295	1.46999	1.82271	1.14538	0.796363	1.17634	0.117277	-0.86438	-0.410425	-0.662982	-0.971709	-0.85957	-0.904528	-0.940443	0.683971	0.609613	1.03388	0.908603	-0.637697	2.8729	-0.275194	-0.841468	-1.07175	-0.87957	-0.591286	0.0486114	-0.855794	-0.994909	-0.693797	-0.263967	1.11466	-0.178742	0.0119334	-1.13737	-1.17347	1.0347	0.286941	-0.604879	-0.165526	0.810587	-0.178595	0.204103	-0.552334	0.331332	-0.702729	-0.725271	2.57251	-0.495893	-1.03393	1.4085	-0.662981	-0.560332	0.304639	2.6138	-0.0291494	-0.773856	-0.850108	-0.341495	1.06171	-0.237418	-0.601061	0.197573	-0.746759	-0.974619	-0.454297	-0.812755	0.411579	1.87941	0.8916	0.908483	-0.57709	-0.753515	-0.783567	-0.553008	-0.610832	-0.800274	-0.883382	1.4093	0.890633	0.607924	1.90524	-0.954069		0.163061

### Sheet: Sorted Pearson
Symbol	PCC to SUUR
SuUR	1
mod(mdg4)	0.939148
egg	0.881246
CG6700	0.873661
CG9143	0.843595
kra	0.823688
CG3437	0.811886
PCID2	0.811195
Jarid2	0.789452
CG7338	0.786694
BEAF-32	0.77774
spt4	0.767421
Blm	0.766428
Nulp1	0.758399
Cbp80	0.755923
Cdc37	0.751516
Prp38	0.739562
XNP	0.739485
Rtf1	0.725959
CG6227	0.725369
cactin	0.721064
eIF3j	0.719274
Aac11	0.716158
Map60	0.706353
kz	0.695743
CG11964	0.6866
eRF3	0.680111
polybromo	0.667617
Marcal1	0.663326
eIF2gamma	0.662686
eIF2alpha	0.662338
rump	0.662275
eIF5	0.656154
Nab2	0.651004
Spt5	0.648356
SRPK	0.648137
CG8635	0.647966
CTCF	0.644512
Npl4	0.641319
Osbp	0.64102
eIF3c	0.630074
CG12592	0.628888
Fancm	0.620869
CG6195	0.619263
128up	0.618883
Pen	0.617468
Acf	0.61521
Mi-2	0.610021
bys	0.606469
Iswi	0.606129
Pp1-87B	0.605681
deltaCOP	0.605352
eEF1alpha1	0.60426
Mcm5	0.602769
CG11788	0.600361
spn-E	0.58998
Arp6	0.585903
Taf1	0.585383
row	0.582738
Sem1	0.578303
RfC4	0.57571
me31B	0.573442
Yp2	0.572896
Chrac-14	0.572369
RfC3	0.571821
Nmt	0.560849
eIF2beta	0.56075
CG34001	0.55985
Ref1	0.553514
BG:DS00941.3	0.553208
RfC38	0.550677
Rs1	0.546675
Rcc1	0.54633
Synj	0.544686
Mcm3	0.544301
Yp3	0.543571
Klp10A	0.539889
Ufd1-like	0.536532
CG1703	0.535973
Droj2	0.533342
CG5515	0.532814
kis	0.53207
Rfc37	0.530836
CG11444	0.519978
Taf7	0.518526
Dsp1	0.518099
rin	0.517175
bel	0.514536
RnrL	0.512752
Yp1	0.510073
Mes4	0.506449
Su(var)205	0.503177
Etl1	0.500976
ebd1	0.500115
crn	0.495427
Prp6	0.491162
CG9281	0.489921
Xpd	0.479533
CG10418	0.465554
CG12608	0.465351
Ran	0.462958
Nup358	0.460177
Dp1	0.458734
Parg	0.447453
psidin	0.433719
Act5C	0.419454
aub	0.411753
eRF1	0.408406
nonA	0.398778
Hsc70-4	0.396354
Naa20A	0.385749
Hel25E	0.379446
Hrb87F	0.372403
anon-WO0118547.410	0.35346
STUB1	0.345636
DNApol-epsilon255	0.315972
Capr	0.291504
ArgRS-m	0.290952
Not3	0.279624
Tasp1	0.269025
Tim8	0.258434
l(2)gl	0.244482
CG8545	0.230143
cutlet	0.206024
anon-WO0172774.58	0.203071
AGO1	0.163061
Mco1	0.163027
Nacalpha	0.148462
bic	0.14264
ktub	0.0867803
AP-2mu	-0.0084085
Dhit	-0.0687969
